# Epilepsy kinase CDKL5 is a DNA damage sensor which controls transcriptional activity at DNA breaks

**DOI:** 10.1101/2020.12.10.419747

**Authors:** Taran Khanam, Ivan Muñoz, Florian Weiland, Thomas Carroll, Barbara N Borsos, Vasiliki Pantazi, Meghan Slean, Miroslav Novak, Rachel Toth, Paul Appleton, Tibor Pankotai, Houjiang Zhou, John Rouse

## Abstract

Mutation of the *CDKL5* kinase gene leads to the seizure-prone neurodevelopmental condition CDD (CDKL5 deficiency disorder) and is the most common genetic cause of childhood epilepsy. However, the phospho-targets and roles of CDKL5 are poorly understood, especially in the nucleus. We reveal CDKL5 as a sensor of DNA damage in actively transcribed regions of the nucleus, which phosphorylates transcriptional regulators such as Elongin A (ELOA) on a specific consensus motif. Recruitment of CDKL5 and ELOA to DNA damage sites, and subsequent ELOA phosphorylation, requires both active transcription and synthesis of poly–ADP ribose to which CDKL5 can bind. Critically, CDKL5 is essential for transcriptional control at DNA breaks. Therefore, CDKL5 is a DNA damage-sensing regulator of transcription, with implications for CDKL5-related human diseases.

## Supplementary material for "Epilepsy kinase CDKL5 is a DNA damage sensor which controls transcriptional activity at DNA breaks": Table S1 (part 1 of 3)

### Sheet: Phospho-TMT_results_complete
Uniprot accession number of leading razor protein	Gene	Gene synonyms	Protein name	Peptide amino acid sequence with modifications indicated	Probabilities of phosphorylation site positions	Phosphorylation site part of RPX[S,T] motif?	adjusted p-value	log2 fold change (WT/KD)	Fold change (WT/KD)	Number of phospho sites in peptide	Fraction	VSN transformed reporter intensity corrected 6 (KD)	VSN transformed reporter intensity corrected 7 (KD)	VSN transformed reporter intensity corrected 8 (KD)	VSN transformed reporter intensity corrected 9 (KD)	VSN transformed reporter intensity corrected 10 (KD)	VSN transformed reporter intensity corrected 1 (WT)	VSN transformed reporter intensity corrected 2 (WT)	VSN transformed reporter intensity corrected 3 (WT)	VSN transformed reporter intensity corrected 4 (WT)	VSN transformed reporter intensity corrected 5 (WT)	t statistic	p-value	Start position of peptide in protein amino acid sequence	Peptide specific to protein isoform?	Phosphorylation sites (protein isoform specific)	Phosphorylation site described in PhosphoSitePlus(R)?
Q96L91	EP400	CAGH32 KIAA1498 KIAA1818 TNRC12	E1A-binding protein p400	_SSPVNRPSpSATNK_	SSPVNRPS(0.031)S(0.968)AT(0.001)NK	TRUE	5.72752e-06	4.09786	17.1229	1	2	18.3274	18.1654	18.0064	18.0774	18.4798	22.6564	21.7916	22.6402	22.3773	22.0802	23.3366	9.47261e-11	721	FALSE	S729-p	TRUE
P49750	ZAP3	YLPM1 C14orf170	YLP motif-containing protein 1	_GLVRPGpSSR_	GLVRPGS(0.5)S(0.5)R	TRUE	1.35087e-05	3.70946	13.0815	1	5	19.2432	18.5297	19.1475	18.5747	18.3025	22.4324	22.4839	22.2247	22.5575	22.6464	20.2175	4.46833e-10	1082	FALSE	S1088-p	FALSE
Q14241	ELOA	TCEB3	Elongin-A	_EENRRPPpSGDNAR_	EENRRPPS(1)GDNAR	TRUE	2.30353e-05	2.73329	6.64971	1	6	13.8614	14.3038	14.0007	14.0191	14.3097	17.0734	16.3672	16.9675	16.9988	16.7543	18.036	1.5239e-09	304	FALSE	S311-p	TRUE
O76039	CDKL5	STK9	Cyclin-dependent kinase-like 5	_NLSEGNNANYTEpYVATR_	NLSEGNNANYT(0.187)EY(0.62)VAT(0.194)R	FALSE	2.30353e-05	2.38273	5.21522	1	14	18.4823	18.2325	18.4132	18.2698	18.0475	20.6812	20.6413	20.5256	21.0361	20.4748	18.5149	1.15074e-09	159	FALSE	Y171-p	TRUE
P49750	ZAP3	YLPM1 C14orf170	YLP motif-containing protein 1	_DRGLVRPGpSSR_	DRGLVRPGS(0.877)S(0.123)R	TRUE	3.19725e-05	2.14531	4.42387	1	19	19.5406	19.4541	18.9094	19.2703	19.4068	21.541	21.486	21.3528	21.363	21.5649	17.1302	2.64393e-09	1080	FALSE	S1088-p	FALSE
Q92610	ZNF592	KIAA0211	Zinc finger protein 592	_RPVpSGVGDAPGTSN(de)GATVSSTK_	RPVS(1)GVGDAPGTSNGATVSSTK	TRUE	3.21481e-05	1.88373	3.69028	1	18	17.7329	17.56	17.7524	17.3938	17.6279	19.592	19.2689	19.3815	19.6797	19.5636	16.8314	3.19014e-09	1097	FALSE	S1100-p	TRUE
P49750	ZAP3	YLPM1 C14orf170	YLP motif-containing protein 1	_GLVRPGpSSR_	GLVRPGS(0.5)S(0.5)R	TRUE	3.81065e-05	1.75573	3.37698	1	8	18.6739	18.6843	18.5518	18.409	18.3457	20.1842	20.2463	20.1472	20.3955	20.4701	16.3268	4.41164e-09	1082	FALSE	S1088-p	FALSE
Q9HAW4	CLSPN		Claspin	_NPFEAIRPGpSAQQVK_	NPFEAIRPGS(1)AQQVK	TRUE	4.12771e-05	1.55862	2.94573	1	10	20.185	20.1279	20.0815	20.3442	20.0745	21.7031	21.905	21.5875	21.7817	21.6289	16.0023	5.46138e-09	1237	FALSE	S1246-p	FALSE
Q15555	MAPRE2	RP1 EB2	Microtubule-associated protein RP/EB family member 2	_SSPAAKPGSTPSRPSpSAK_	SSPAAKPGSTPSRPS(0.115)S(0.885)AK	TRUE	7.94868e-05	2.26334	4.80102	1	8	19.9627	20.1567	19.8649	20.544	20.3743	22.4906	22.7248	22.2888	22.1945	22.5206	14.8761	1.18315e-08	208	FALSE	S223-p	TRUE
Q6PJT7	ZC3H14		Zinc finger CCCH domain-containing protein 14	_WIRPQpTSE_	WIRPQT(0.925)S(0.075)E	TRUE	0.000115789	1.3673	2.57987	1	6	19.3714	19.4358	19.2749	19.0869	19.1438	20.6235	20.6897	20.5448	20.7108	20.5803	14.2116	1.91501e-08	729	FALSE	T734-p	TRUE
Q15555	MAPRE2	RP1 EB2	Microtubule-associated protein RP/EB family member 2	_SSPAAKPGSTPSRPpSSAK_	SSPAAKPGS(0.002)T(0.002)PS(0.028)RPS(0.484)S(0.484)AK	FALSE	0.000143588	1.90336	3.74084	1	8	18.7862	18.7938	18.4828	18.9729	19.0225	20.7515	20.9482	20.5959	20.399	20.8804	13.7976	2.61225e-08	208	FALSE	S222-p	TRUE
Q15555	MAPRE2	RP1 EB2	Microtubule-associated protein RP/EB family member 2	_(ca)SSPAAKPGSTPSRPpSSAK_	S(0.001)S(0.001)PAAKPGSTPS(0.001)RPS(0.541)S(0.456)AK	FALSE	0.00015382	2.33423	5.04283	1	1	18.0153	18.1722	18.2061	17.9871	17.6836	20.0387	20.8455	19.9808	20.4216	20.4488	13.5939	3.05279e-08	208	FALSE	S222-p	TRUE
P49750	ZAP3	YLPM1 C14orf170	YLP motif-containing protein 1	_GLVRPGSpSR_	GLVRPGS(0.101)S(0.899)R	FALSE	0.000387038	2.63968	6.23193	1	5	17.8286	17.7056	18.47	17.4657	17.184	20.2669	20.4312	20.0427	20.4679	20.6435	12.258	8.96159e-08	1082	FALSE	S1089-p	FALSE
Q14241	ELOA	TCEB3	Elongin-A	_EENRRPPpSGDN(de)AR_	EENRRPPS(1)GDNAR	TRUE	0.000387038	1.24166	2.36471	1	5	16.0066	16.057	15.964	15.9039	15.907	17.3631	16.9501	17.2585	17.3426	17.1324	12.2665	8.89714e-08	304	FALSE	S311-p	TRUE
Q9HAW4	CLSPN		Claspin	_NPFEAIRPGpSAQQVK_	NPFEAIRPGS(1)AQQVK	TRUE	0.000590727	1.23194	2.34882	1	11	19.0599	18.7019	18.6414	18.9229	18.9348	20.0121	20.2185	20.0111	20.0286	20.1503	11.6872	1.46549e-07	1237	FALSE	S1246-p	FALSE
Q15776	ZKSCAN8	ZNF192	Zinc finger protein with KRAB and SCAN domains 8	_QIDILGRPVpSAR_	QIDILGRPVS(1)AR	TRUE	0.000902828	1.14909	2.21774	1	6	17.3706	17.5068	17.4662	17.6649	17.5448	18.6829	18.6434	18.5092	18.9113	18.552	11.1429	2.38907e-07	132	FALSE	S141-p	FALSE
P49750	ZAP3	YLPM1 C14orf170	YLP motif-containing protein 1	_GLVRPGpSSREK_	GLVRPGS(0.55)S(0.45)REK	TRUE	0.00108851	1.39101	2.62263	1	8	24.2864	24.1177	23.896	23.7367	23.803	25.3376	25.3899	25.1378	25.3636	25.5661	10.8755	3.06046e-07	1082	FALSE	S1088-p	FALSE
Q9BUL5	PHF23		PHD finger protein 23	_RLGGPPKpSGEP_	RLGGPPKS(1)GEP	FALSE	0.00143704	1.30436	2.46974	1	6	19.9158	19.8101	19.8259	20.2511	19.9031	21.197	21.2514	21.0266	21.1998	21.553	10.5223	4.27804e-07	393	FALSE	S400-p	TRUE
Q15555	MAPRE2	RP1 EB2	Microtubule-associated protein RP/EB family member 2	_pSSPAAKPGSTPSRPSpSAK_	S(0.939)S(0.054)PAAKPGS(0.002)T(0.004)PS(0.01)RPS(0.228)S(0.763)AK	FALSE,TRUE	0.00209313	1.43969	2.71263	2	4	18.5859	18.831	18.5835	18.6106	18.4089	20.1993	20.3738	19.7359	19.7545	20.1548	10.0829	6.57738e-07	208	FALSE	S208-p,S223-p	TRUE,TRUE
Q15555	MAPRE2	RP1 EB2	Microtubule-associated protein RP/EB family member 2	_pSSPAAKPGSTPSRPpSSAK_	S(0.382)S(0.14)PAAKPGS(0.187)T(0.227)PS(0.065)RPS(0.534)S(0.464)AK	FALSE,FALSE	0.00265662	1.56856	2.96608	2	4	19.9289	20.0819	19.6345	20.2835	20.0665	21.7255	21.8637	21.2164	21.3065	21.7259	9.79552	8.78743e-07	208	FALSE	S208-p,S222-p	TRUE,TRUE
A8CG34	POM121C		Nuclear envelope pore membrane protein POM 121C	_GSRPLpSSFVQK_	GS(0.001)RPLS(0.645)S(0.355)FVQK	TRUE	0.0036454	1.6594	3.15884	1	8	19.1519	19.1339	19.3751	19.4194	19.8525	21.3134	20.5701	20.9928	21.3029	21.0507	9.44272	1.2661e-06	75	FALSE	S80-p	TRUE
Q13428	TCOF1		Treacle protein	_ANPAAARAPpSAK_	ANPAAARAPS(1)AK	FALSE	0.00614582	0.926427	1.90056	1	3	20.8977	20.8975	20.9856	20.7438	20.6989	21.5871	21.6957	21.7283	21.9749	21.8696	8.91342	2.23618e-06	792	FALSE	S801-p	TRUE
Q66K74	MAP1S	BPY2IP1 C19orf5 MAP8 VCY2IP1	Microtubule-associated protein 1S	_ASRPLpSAR_	ASRPLS(1)AR	TRUE	0.0110081	1.79302	3.4654	1	18	18.6521	19.0643	18.9406	19.4682	19.7036	20.7871	20.4875	21.1816	21.0357	21.3021	8.33036	4.31673e-06	895	FALSE	S900-p	TRUE
P53814	SMTN	SMSMO	Smoothelin	_LYSGRPNpSGSREDSK_	LYSGRPNS(0.986)GS(0.012)REDS(0.002)K	TRUE	0.0110081	1.78182	3.4386	1	5	19.3539	19.0418	19.2697	19.966	20.1708	21.3835	21.0254	21.2476	21.5771	21.4778	8.31988	4.36945e-06	132	FALSE	S139-p	TRUE
P26373	RPL13	BBC1	60S ribosomal protein L13	_IAPRPApSGPIRPIVR_	IAPRPAS(1)GPIRPIVR	TRUE	0.0212339	1.19777	2.29385	1	9	18.7869	18.7124	18.6209	18.6796	18.6514	19.9858	20.4667	19.652	19.6772	19.6583	7.73354	8.77957e-06	46	FALSE	S52-p	TRUE
Q2KHR3	QSER1		Glutamine and serine-rich protein 1	_NLEHLpSpSFSSDEDDPGYSQDAYK_	NLEHLS(0.834)S(0.389)FS(0.374)S(0.373)DEDDPGY(0.023)S(0.006)QDAYK	FALSE,FALSE	0.0428399	0.988414	1.984	2	17	19.5614	19.5677	18.9903	19.0086	19.2929	20.1868	20.1509	20.4591	20.244	20.3221	7.14375	1.84215e-05	1222	FALSE	S1227-p,S1228-p	FALSE,TRUE
O15417	TNRC18	CAGL79 KIAA1856	Trinucleotide repeat-containing gene 18 protein	_RDPERPEpSAK_	RDPERPES(1)AK	TRUE	0.047102	1.17875	2.2638	1	14	18.9018	19.4235	18.984	19.1976	19.6281	20.3006	20.0116	20.6531	20.5473	20.5162	7.0416	2.10332e-05	653	FALSE	S660-p	TRUE
Q8TAP9	TTDN1	C7orf11 MPLKIP	M-phase-specific PLK1-interacting protein	_GTPGGGGPRPPpSPR_	GTPGGGGPRPPS(1)PR	TRUE	0.0489437	0.882835	1.844	1	17	18.808	18.7506	18.6822	18.4499	18.3714	19.4716	19.791	19.2965	19.3705	19.5465	6.98446	2.26651e-05	29	FALSE	S40-p	TRUE
O76039	CDKL5	STK9	Cyclin-dependent kinase-like 5	_LLHLSpSASNHPASSDPR_	LLHLS(0.108)S(0.884)AS(0.008)NHPASSDPR	FALSE	0.0751263	0.68244	1.60485	1	7	19.663	19.3659	19.3692	19.48	19.4767	20.1668	20.1918	19.9855	20.3667	20.0562	6.63674	3.60324e-05	842	FALSE	S847-p	FALSE
Q8IXT5	RBM12B		RNA-binding protein 12B	_GRPGSGpTSGVDSLSN(de)FIESVK_	GRPGS(0.259)GT(0.334)S(0.334)GVDS(0.07)LS(0.004)NFIESVK	FALSE	0.0877142	1.02958	2.04143	1	1	16.2967	15.8074	16.1163	15.6691	15.4278	16.8363	17.0597	16.7968	16.9902	16.7823	6.49837	4.35205e-05	94	FALSE	T100-p	TRUE
Q69YN4	KIAA1429	KIAA1429	Protein virilizer homolog	_GPLPPLRPLpSSTGYRPSPR_	GPLPPLRPLS(0.6)S(0.198)T(0.198)GY(0.001)RPS(0.004)PR	TRUE	0.159295	0.709552	1.6353	1	12	18.3596	18.5938	18.5573	18.2176	18.4455	19.2862	18.9153	19.2473	19.3014	18.9712	6.04987	8.16706e-05	1750	FALSE	S1759-p	TRUE
O76039	CDKL5	STK9	Cyclin-dependent kinase-like 5	_NLSEGN(de)NANYTEpYVATR_	NLSEGNNANY(0.056)T(0.303)EY(0.639)VAT(0.001)R	FALSE	0.178724	1.39062	2.62192	1	12	18.3601	17.0761	18.3261	18.3105	17.9699	19.3127	19.5771	19.2604	19.6661	19.1795	5.94077	9.55791e-05	159	FALSE	Y171-p	TRUE
Q9HCD5	NCOA5	KIAA1637	Nuclear receptor coactivator 5	_LAPASNM(ox)TSQRPVpSSTGINFDNPSVQK_	LAPAS(0.003)NMT(0.045)S(0.045)QRPVS(0.687)S(0.174)T(0.045)GINFDNPSVQK	TRUE	0.178724	0.956576	1.9407	1	6	17.3275	17.5224	17.3024	17.337	17.004	18.3302	18.7298	18.0262	17.8751	18.3148	5.92673	9.75437e-05	516	FALSE	S529-p	TRUE
Q5T8A7	PPP1R26	KIAA0649	Protein phosphatase 1 regulatory subunit 26	_GGGHVRPSpTPK_	GGGHVRPS(0.108)T(0.892)PK	TRUE	0.192989	1.26682	2.40631	1	2	17.2366	17.2407	17.1976	16.5003	16.3612	17.8777	17.8157	18.4999	18.3251	18.3522	5.85348	0.000108521	598	FALSE	T606-p	FALSE
P52597	HNRNPF	HNRPF	Heterogeneous nuclear ribonucleoprotein F	_FMSVQRPGPYDRPGpTAR_	FMSVQRPGPYDRPGT(1)AR	TRUE	0.206468	1.43143	2.69714	1	11	19.4536	18.4288	18.4621	19.3107	19.5262	20.2326	20.8404	20.1071	20.5397	20.6187	5.78764	0.000119515	201	FALSE	T215-p	TRUE
O76039	CDKL5	STK9	Cyclin-dependent kinase-like 5	_NLSEGNNANYTEpYVATR_	NLSEGNNANY(0.001)T(0.217)EY(0.782)VATR	FALSE	0.337838	1.02364	2.03304	1	15	18.2725	17.6836	17.6585	18.6128	18.0822	19.0975	19.0562	18.9883	19.424	18.8617	5.43933	0.000201147	159	FALSE	Y171-p	TRUE
P38159	RBMX	HNRPG RBMXP1	RNA-binding motif protein, X chromosome	_GYpSDRDGYGR_	GYS(1)DRDGYGR	FALSE	0.5032	0.521146	1.43509	1	10	19.9674	19.8883	19.9155	19.7964	19.7463	20.4451	20.1583	20.3127	20.5816	20.4221	5.16262	0.000307925	259	FALSE	S261-p	TRUE
Q9UH99	SUN2	FRIGG KIAA0668 RAB5IP UNC84B	SUN domain-containing protein 2	_RGTGGSESpSRApSGLVGR_	RGT(0.015)GGS(0.108)ES(0.502)S(0.535)RAS(0.84)GLVGR	FALSE,FALSE	0.612017	-0.642368	-1.56089	2	8	19.0066	19.0103	19.0936	18.9871	19.313	18.2035	18.3424	18.7968	18.5637	18.2923	-5.02081	0.000384636	105	FALSE	S113-p,S116-p	TRUE,TRUE
Q9HAW4	CLSPN		Claspin	_NFVFHTLpSPVKAEAAK_	NFVFHT(0.145)LS(0.855)PVKAEAAK	FALSE	0.6284	-0.492567	-1.40695	1	13	16.3151	16.2212	16.2741	16.5785	16.3515	15.9886	15.8458	15.8942	15.8533	15.6958	-4.98767	0.000405325	1282	FALSE	S1289-p	TRUE
Q86X95	CIR1	CIR	Corepressor interacting with RBPJ 1	_SRpTHKHpSPEK_	S(0.362)RT(0.672)HKHS(0.966)PEK	FALSE,FALSE	0.843646	2.82515	7.08689	2	17	22.4843	22.3585	22.3387	16.0155	13.7886	22.2052	22.3128	22.0631	22.5451	21.9851	1.76281	0.105833	359	FALSE	T361-p,S365-p	FALSE,TRUE
P02545	LMNA	LMN1	Prelamin-A/C	_ASSHSSQTQGGGSVpTK_	ASSHSSQT(0.002)QGGGS(0.437)VT(0.561)K	FALSE	0.843646	2.77211	6.83105	1	19	19.6952	19.6585	19.3856	14.1685	11.6508	19.1523	19.2836	19.7295	19.9394	20.3141	1.90821	0.0829626	402	FALSE	T416-p	TRUE
Q14123	PDE1C		Calcium/calmodulin-dependent 3',5'-cyclic nucleotide phosphodiesterase 1C	_RpSpSLNpSISSSDAK_	RS(0.726)S(0.76)LNS(0.764)IS(0.694)S(0.05)S(0.004)DAK	FALSE,FALSE,FALSE	0.843646	2.6466	6.26192	3	5	22.889	22.9276	23.2207	16.4818	16.6654	22.9514	22.9276	23.0441	23.5421	22.9522	1.95168	0.077066	467	FALSE	S468-p,S469-p,S472-p	TRUE,TRUE,TRUE
Q96HH9-4	GRAMD3	GRAMD3 NS3TP2	Isoform 4 of GRAM domain-containing protein 2B	_FPFFFpSSEAEN(de)GVEEK_	FPFFFS(0.5)S(0.5)EAENGVEEK	FALSE	0.843646	2.62042	6.1493	1	7	21.7404	21.5136	21.573	14.8745	14.31	21.3711	21.497	21.2095	21.706	21.3299	1.77497	0.103721	7	TRUE	S12-p	FALSE
Q9Y520	PRRC2C	BAT2D1 BAT2L2 KIAA1096 XTP2	Protein PRRC2C	_SVSHGpSNHTQKPDEQR_	S(0.05)VS(0.024)HGS(0.925)NHTQKPDEQR	FALSE	0.843646	2.61565	6.12899	1	17	19.2447	20.2903	20.6602	13.6034	12.9871	20.0813	19.3959	20.0912	20.1593	20.1362	1.81374	0.0972383	924	FALSE	S929-p	TRUE
P38159	RBMX;RBMXL1	HNRPG RBMXP1	RNA-binding motif protein, X chromosome	_DYGHpSSSRDDYPSR_	DY(0.016)GHS(0.328)S(0.328)S(0.328)RDDYPSR	FALSE	0.843646	2.57521	5.95957	1	8	19.2226	18.9244	19.0613	12.4004	12.4203	19.2611	18.808	18.8074	19.1434	18.8852	1.83912	0.0931962	245	FALSE	S249-p	TRUE
Q7Z3K3	POGZ	KIAA0461 SUHW5 ZNF280E ZNF635	Pogo transposable element with ZNF domain	_LSGEHpSESSpTPRPR_	LS(0.002)GEHS(0.976)ES(0.019)S(0.009)T(0.993)PRPR	FALSE,FALSE	0.843646	2.48463	5.59691	2	14	20.0222	20.7201	20.372	15.9237	14.9878	20.7773	20.5674	20.8586	21.3549	20.8907	2.36513	0.0376088	1359	FALSE	S1364-p,T1368-p	TRUE,TRUE
Q7Z3K3	POGZ	KIAA0461 SUHW5 ZNF280E ZNF635	Pogo transposable element with ZNF domain	_LpSGEHSESSpTPRPR_	LS(0.612)GEHS(0.388)ES(0.001)S(0.051)T(0.948)PRPR	FALSE,FALSE	0.843646	2.34689	5.08728	2	14	20.4923	20.9559	20.7798	16.3169	15.9971	21.1818	20.8861	21.2006	21.5638	21.4441	2.41462	0.0344642	1359	FALSE	S1360-p,T1368-p	TRUE,TRUE
Q8TEK3	DOT1L	KIAA1814 KMT4	Histone-lysine N-methyltransferase, H3 lysine-79 specific	_ApSAGTPSLSAGVSPK_	AS(0.592)AGT(0.15)PS(0.15)LS(0.009)AGVS(0.099)PK	FALSE	0.843646	2.33405	5.04218	1	20	20.8275	20.96	20.657	14.3005	15.0946	20.7295	20.7962	20.564	20.8382	20.5819	1.80932	0.0979583	1092	FALSE	S1093-p	TRUE
Q6Y7W6	GIGYF2	KIAA0642 PERQ2 TNRC15	GRB10-interacting GYF protein 2	_VGVEASEETPQTSSSSARPGTPSDHQpSQEASQFER_	VGVEAS(0.004)EET(0.004)PQT(0.018)S(0.018)S(0.018)S(0.02)S(0.024)ARPGT(0.027)PS(0.158)DHQS(0.708)QEAS(0.001)QFER	FALSE	0.843646	2.32782	5.02045	1	8	17.9273	17.4097	17.656	10.2382	13.0852	17.5809	17.6744	17.3311	17.8375	17.5317	1.76169	0.106028	362	FALSE	S388-p	TRUE
Q14103	HNRNPD	AUF1 HNRPD	Heterogeneous nuclear ribonucleoprotein D0	_IDASKNEEDEGHSNSpSPR_	IDASKNEEDEGHS(0.003)NS(0.015)S(0.982)PR	FALSE	0.843646	2.31674	4.98204	1	12	19.926	19.8349	19.8706	13.7507	13.8169	19.8562	19.587	19.6463	19.8227	19.8707	1.80986	0.0978694	68	FALSE	S83-p	TRUE
P35580	MYH10		Myosin-10	_LMEDRIAECpSSQLAEEEEK_	LMEDRIAECS(0.5)S(0.5)QLAEEEEK	FALSE	0.843646	2.31247	4.96734	1	7	22.2587	22.4747	22.3132	17.375	16.7621	22.5298	22.7966	22.5277	22.6884	22.2037	2.07259	0.0626538	1003	FALSE	S1012-p	FALSE
Q9H3U1-2	UNC45A	SMAP1	Isoform 2 of Protein unc-45 homolog A	_pTApSSVEQLRK_	T(0.667)AS(0.667)S(0.667)VEQLRK	FALSE,FALSE	0.843646	2.28966	4.88939	2	11	23.1993	23.2339	23.2659	18.203	17.3898	23.2562	23.4964	23.0921	23.7503	23.1453	1.98806	0.0724332	2	TRUE	T2-p,S4-p	FALSE,TRUE
Q99496	RNF2	BAP1 DING HIPI3 RING1B	E3 ubiquitin-protein ligase RING2	_QQIENGpSGAEDNGDSSHCSNASTHSNQEAGPSNKR_	QQIENGS(0.237)GAEDNGDS(0.188)S(0.188)HCS(0.188)NAS(0.188)T(0.01)HSNQEAGPSNKR	FALSE	0.843646	2.25312	4.76714	1	14	17.1606	16.6855	16.9757	10.6825	10.8061	16.9336	16.801	16.6278	16.9776	16.2361	1.72347	0.112936	162	FALSE	S168-p	TRUE
Q8IWS0	PHF6	CENP-31 KIAA1823	PHD finger protein 6	_STSSHGTDEMEpSSSYRDRSPHR_	STSSHGTDEMES(0.698)S(0.15)S(0.15)YRDRS(0.002)PHR	FALSE	0.843646	2.24638	4.74492	1	9	19.8492	19.6869	20.3476	13.8798	12.7637	19.8604	19.182	19.4274	20.2426	19.0466	1.58506	0.141439	181	FALSE	S192-p	FALSE
Q9HCF6	TRPM3	KIAA1616 LTRPC3	Transient receptor potential cation channel subfamily M member 3	_(ca)EAELpSHPSSDpSEENEAK_	EAELS(0.381)HPS(0.329)S(0.329)DS(0.962)EENEAK	FALSE,FALSE	0.843646	2.23261	4.69982	2	17	21.9002	21.9071	22.352	17.144	16.1126	22.0491	22.0278	21.9562	22.3366	22.2093	1.93919	0.0787191	1612	FALSE	S1616-p,S1622-p	FALSE,FALSE
Q8N6G6	ADAMTSL1	ADAMTSR1 C9orf94	ADAMTS-like protein 1	_pTpSRM(ox)TVINTEK_	T(0.961)S(0.703)RMT(0.325)VINT(0.011)EK	FALSE,FALSE	0.843646	2.22312	4.66903	2	6	20.8321	21.6217	21.4705	15.8842	16.4151	21.7646	21.1752	21.5919	21.7041	21.1035	2.02463	0.068039	1275	FALSE	T1275-p,S1276-p	FALSE,FALSE
Q8IWS0	PHF6	CENP-31 KIAA1823	PHD finger protein 6	_STSSHGTDEMESpSSYRDRSPHR_	STSSHGTDEMES(0.102)S(0.446)S(0.446)YRDRS(0.006)PHR	FALSE	0.843646	2.21493	4.6426	1	10	18.8027	18.6931	19.7477	12.9649	11.0873	18.8307	18.2299	18.0852	19.004	18.2205	1.4588	0.172751	181	FALSE	S193-p	TRUE
B2RTY4	MYO9A	MYR7	Unconventional myosin-IXa	_ISREpSSVDCLK_	IS(0.03)RES(0.94)S(0.03)VDCLK	FALSE	0.843646	2.20246	4.60264	1	15	25.2523	24.9631	25.1029	19.1934	19.3562	24.9933	25.1482	24.7319	25.0375	24.9692	1.79589	0.100175	1218	FALSE	S1222-p	FALSE
P02545	LMNA	LMN1	Prelamin-A/C	_ApSSHSSQpTQGGGSVTKK_	AS(0.602)S(0.394)HS(0.523)S(0.035)QT(0.446)QGGGSVTKK	FALSE,FALSE	0.843646	2.18775	4.55593	2	3	21.1467	21.3154	21.627	15.5339	14.9027	20.9522	21.186	20.774	21.2728	21.2793	1.68674	0.119952	402	FALSE	S403-p,T409-p	TRUE,TRUE
Q9UGV2	NDRG3		Protein NDRG3	_pSRpTHSTSSSLGSGESPFSR_	S(0.497)RT(0.497)HS(0.497)T(0.497)S(0.011)SSLGSGESPFSR	FALSE,FALSE	0.843646	2.18584	4.5499	2	15	18.6497	18.5493	18.6891	13.417	12.9003	18.5191	18.6637	18.4455	19.2439	18.2624	1.88452	0.086349	327	FALSE	S327-p,T329-p	TRUE,TRUE
Q14103	HNRNPD	AUF1 HNRPD	Heterogeneous nuclear ribonucleoprotein D0	_IDASKNEEDEGHSNSpSPRHSEAATAQR_	IDAS(0.017)KNEEDEGHS(0.216)NS(0.216)S(0.547)PRHS(0.004)EAATAQR	FALSE	0.843646	2.15463	4.45256	1	11	19.4774	19.1641	18.5023	14.1421	13.9137	19.6726	19.0398	19.3463	19.7621	18.1521	1.97291	0.0743303	68	FALSE	S83-p	TRUE
Q58FG0	HSP90AA5P	HSP90AE	Putative heat shock protein HSP 90-alpha A5	_ESN(de)DKPEIEDVGpSDEEEEKK_	ESNDKPEIEDVGS(1)DEEEEKK	FALSE	0.843646	2.13035	4.37822	1	13	16.5238	16.6507	16.0952	16.7795	17.0387	20.7883	16.3217	21.0389	19.0346	16.5562	2.44091	0.0328989	77	FALSE	S89-p	TRUE
Q6IC83	C22orf42		Uncharacterized protein C22orf42	_KAQLMQpYLpSLPK_	KAQLMQY(1)LS(1)LPK	FALSE,FALSE	0.843646	2.12416	4.3595	2	1	24.0885	25.5186	25.1897	20.2031	20.2339	25.4777	24.5349	25.3673	25.673	24.8017	2.06705	0.0632549	57	FALSE	Y63-p,S65-p	FALSE,FALSE
Q16643	DBN1	D0S117E	Drebrin	_LSpSPVLHR_	LS(0.17)S(0.83)PVLHR	FALSE	0.843646	2.11763	4.3398	1	18	23.4193	23.2169	23.2026	16.96	17.8999	23.0673	23.2351	22.7303	23.0072	23.247	1.71104	0.115268	140	FALSE	S142-p	TRUE
Q8N302	AGGF1	GPATC7 GPATCH7 VG5Q	Angiogenic factor with G patch and FHA domains 1	_pYGLQNTEpYEDEKpTLK_	Y(0.997)GLQNT(0.007)EY(0.997)EDEKT(0.999)LK	FALSE,FALSE,FALSE	0.843646	2.10551	4.3035	3	13	21.0401	19.9262	20.5768	14.9978	13.4619	20.1024	19.6672	20.1545	20.8328	19.7734	1.55374	0.148706	569	FALSE	Y569-p,Y576-p,T581-p	FALSE,FALSE,FALSE
Q9P2G4	MAP10	KIAA1383 MTR120	Microtubule-associated protein 10	_N(de)SSDRSSILpSPPFpSAGSPVHpSYRK_	NS(0.175)S(0.186)DRS(0.221)S(0.234)ILS(0.277)PPFS(0.811)AGS(0.114)PVHS(0.856)Y(0.126)RK	FALSE,FALSE,FALSE	0.843646	2.09207	4.26359	3	17	20.2949	19.9356	20.0447	14.8441	14.2954	20.2757	19.8776	19.7602	20.6678	19.2938	1.77303	0.104055	754	FALSE	S763-p,S767-p,S774-p	FALSE,TRUE,FALSE
P49815	TSC2	TSC4	Tuberin	_pTDAYSRSSSVSSQEEK_	T(0.367)DAY(0.018)S(0.367)RS(0.045)S(0.045)S(0.052)VS(0.052)S(0.052)QEEK	FALSE	0.843646	2.06736	4.19118	1	13	19.3825	20.8376	20.3077	15.215	15.0338	20.7148	20.1824	20.2291	20.3696	19.6175	1.8957	0.0847357	1330	FALSE	T1330-p	FALSE
P02545	LMNA	LMN1	Prelamin-A/C	_pSN(de)EDQpSM(ox)GNWQIKR_	S(1)NEDQS(1)MGNWQIKR	FALSE,FALSE	0.843646	2.06571	4.18639	2	4	18.1552	17.5161	18.2764	15.3791	13.213	17.4653	18.9821	18.6052	19.5231	18.2928	2.32831	0.0401277	458	FALSE	S458-p,S463-p	TRUE,TRUE
O76039	CDKL5	STK9	Cyclin-dependent kinase-like 5	_VPpSPRPDNSFHENNVSTR_	VPS(1)PRPDNSFHENNVSTR	FALSE	0.843646	2.05692	4.16097	1	17	19.595	20.4679	20.1419	17.424	17.1347	20.7992	20.764	20.8204	21.6713	20.9931	3.32033	0.00688445	718	FALSE	S720-p	TRUE
Q14739	LBR		Lamin-B receptor	_RSASApSHQADIK_	RSAS(0.001)AS(0.998)HQADIK	FALSE	0.843646	2.04216	4.11863	1	20	23.2498	24.5941	23.5021	18.8964	19.4473	24.1988	23.5871	24.4307	24.0242	23.6598	2.04195	0.0660461	96	FALSE	S101-p	TRUE
Q9UQ35	SRRM2	KIAA0324 SRL300 SRM300	Serine/arginine repetitive matrix protein 2	_HASSSPEpSPKPAPAPGpSHREISpSSPTSK_	HAS(0.033)S(0.035)S(0.052)PES(0.896)PKPAPAPGS(0.414)HREIS(0.414)S(0.58)S(0.543)PT(0.025)S(0.008)K	FALSE,FALSE,FALSE	0.843646	2.03385	4.09497	3	17	21.1604	20.557	20.4743	15.678	14.8902	20.7652	20.628	20.2111	21	20.3249	1.75386	0.107413	433	FALSE	S440-p,S449-p,S455-p	TRUE,TRUE,TRUE
B1AJZ9	FHAD1	KIAA1937	Forkhead-associated domain-containing protein 1	_EGGKALEEpYIpTQERN(de)R_	EGGKALEEY(1)IT(1)QERNR	FALSE,FALSE	0.843646	2.02697	4.07547	2	13	20.883	20.6985	20.7313	12.5774	NA	20.6666	20.7572	20.6325	20.8572	20.8341	1.33918	0.21036	685	FALSE	Y693-p,T695-p	FALSE,FALSE
Q14739	LBR		Lamin-B receptor	_RSApSASHQADIK_	RS(0.001)AS(0.997)AS(0.002)HQADIK	FALSE	0.843646	2.02407	4.0673	1	20	18.1618	19.6385	18.4913	13.8837	14.857	19.2936	18.5909	19.4927	19.0924	18.6831	2.09183	0.0606081	96	FALSE	S99-p	TRUE
Q6ZVD8	PHLPP2	KIAA0931 PHLPPL	PH domain leucine-rich repeat-containing protein phosphatase 2	_QN(de)pSVN(de)SGM(ox)LLPMSK_	QNS(0.595)VNS(0.404)GMLLPMS(0.001)K	FALSE	0.843646	2.01916	4.05347	1	15	19.7114	19.7428	19.943	14.8683	14.26	19.5885	19.5994	19.6578	20.0266	19.749	1.82695	0.0951145	1208	FALSE	S1210-p	TRUE
Q8IY57	YAF2		YY1-associated factor 2	_pSSSPRGEASSLN(de)GESH_	S(0.238)S(0.238)S(0.238)PRGEAS(0.167)S(0.118)LNGESH	FALSE	0.843646	2.0059	4.01639	1	8	21.4738	21.7644	21.7372	16.4072	16.7046	21.6953	21.5564	21.6239	21.5332	21.7078	1.86799	0.0887866	165	FALSE	S165-p	TRUE
Q99733	NAP1L4	NAP2	Nucleosome assembly protein 1-like 4	_EFITGDVEPTDAEpSEWHSENEEEEK_	EFIT(0.002)GDVEPT(0.004)DAES(0.576)EWHS(0.418)ENEEEEK	FALSE	0.843646	1.99934	3.99816	1	8	20.6771	20.2956	20.1389	15.3543	14.9563	20.325	20.6872	20.1618	20.4211	19.8238	1.80774	0.0982162	108	FALSE	S121-p	TRUE
Q99501	GAS2L1	GAR22	GAS2-like protein 1	_CpTCPDQFPMIK_	CT(1)CPDQFPMIK	FALSE	0.843646	1.9992	3.99779	1	16	25.7444	25.5062	25.6143	19.9445	20.2348	25.3764	25.7131	25.2644	25.4646	25.2216	1.71595	0.114341	219	FALSE	T220-p	TRUE
Q8IZP0	ABI1	SSH3BP1	Abl interactor 1	_QIpSRHNSpTTSSTSSGGYR_	QIS(1)RHNS(0.22)T(0.52)T(0.132)S(0.035)S(0.086)T(0.007)SSGGYR	FALSE,FALSE	0.843646	1.99042	3.97353	2	12	21.578	21.9096	22.1218	17.2155	15.7307	21.406	21.9715	21.4886	21.953	21.6887	1.71948	0.113679	317	FALSE	S319-p,T324-p	TRUE,TRUE
Q9C0C7	AMBRA1	KIAA1736	Activating molecule in BECN1-regulated autophagy protein 1	_SSQTGTEPGAAHTpSSPQPSTSR_	SSQTGTEPGAAHT(0.163)S(0.725)S(0.112)PQPSTSR	FALSE	0.843646	1.98102	3.94773	1	10	18.2086	18.0401	18.104	13.0042	13.0751	18.1666	18.0972	17.9804	18.0758	18.0172	1.85618	0.0905671	1191	FALSE	S1204-p	TRUE
Q9UPQ3	AGAP1	CENTG2 KIAA1099	Arf-GAP with GTPase, ANK repeat and PH domain-containing protein 1	_FVLM(ox)ApTPNLSR_	FVLMAT(1)PNLSR	FALSE	0.843646	1.97676	3.93609	1	14	16.3339	NA	15.6083	16.2621	16.2239	15.2159	18.1272	NA	16.8948	22.0974	1.63111	0.13757	831	FALSE	T836-p	TRUE
Q8IZP0	ABI1	SSH3BP1	Abl interactor 1	_LGSQHpSPGR_	LGS(0.126)QHS(0.874)PGR	FALSE	0.843646	1.97305	3.92597	1	1	20.2947	20.494	20.0408	14.793	14.7133	19.8239	19.9124	20.1726	20.0098	20.2822	1.69559	0.118225	220	FALSE	S225-p	TRUE
O60930	RNASEH1	RNH1	Ribonuclease H1	_SASPEVpSEGHENQHGQESEAK_	SASPEVS(0.999)EGHENQHGQESEAK	FALSE	0.843646	1.96654	3.90831	1	7	21.1307	21.2234	20.9567	16.2248	15.0623	21.0905	21.0558	20.7717	20.9234	20.5893	1.69448	0.118441	74	FALSE	S80-p	FALSE
Q02952	AKAP12	AKAP250	A-kinase anchor protein 12	_LTASEQAHPQEPAESAHEPRLpSAEYEK_	LTASEQAHPQEPAES(0.016)AHEPRLS(0.983)AEYEK	FALSE	0.843646	1.96602	3.90688	1	13	23.598	23.4428	23.4386	18.1622	18.5443	23.2547	23.3876	23.2115	23.8295	23.3328	1.81161	0.0975847	350	FALSE	S371-p	TRUE
Q14103	HNRNPD	AUF1 HNRPD	Heterogeneous nuclear ribonucleoprotein D0	_IDASKNEEDEGHSNpSSPR_	IDAS(0.001)KNEEDEGHS(0.168)NS(0.415)S(0.415)PR	FALSE	0.843646	1.93144	3.81436	1	12	21.2189	21.1992	21.291	16.1944	16.1541	21.2757	20.9673	21.083	21.1809	21.2078	1.8146	0.0970989	68	FALSE	S82-p	TRUE
P38159	RBMX;RBMXL1	HNRPG RBMXP1	RNA-binding motif protein, X chromosome	_DYGHSpSSRDDYPSR_	DY(0.001)GHS(0.233)S(0.636)S(0.129)RDDYPSR	FALSE	0.843646	1.93039	3.81157	1	8	20.994	20.8013	20.7835	15.9637	15.5162	21.0691	20.5003	20.6983	20.903	20.5398	1.78497	0.102011	245	FALSE	S250-p	TRUE
Q99496	RNF2	BAP1 DING HIPI3 RING1B	E3 ubiquitin-protein ligase RING2	_QQIENGpSGAEDNGDSSHCSNASTHSNQEAGPSNK_	QQIENGS(0.192)GAEDNGDS(0.16)S(0.16)HCS(0.16)NAS(0.16)T(0.16)HS(0.007)NQEAGPSNK	FALSE	0.843646	1.92532	3.79821	1	12	18.5556	18.4165	18.595	12.9964	13.6303	18.4209	18.4704	18.2692	18.626	18.034	1.74868	0.108336	162	FALSE	S168-p	TRUE
Q8IVF2	AHNAK2	C14orf78 KIAA2019	Protein AHNAK2	_SHSpSSEAYEPR_	S(0.016)HS(0.269)S(0.649)S(0.065)EAYEPR	FALSE	0.843646	1.91808	3.77919	1	9	20.5816	20.6129	19.1111	16.8962	18.5918	21.4268	21.0772	21.2759	21.1321	20.472	3.13083	0.00963342	278	FALSE	S281-p	TRUE
Q15003	NCAPH	BRRN BRRN1 CAPH KIAA0074	Condensin complex subunit 2	_QDAPSQpSEN(de)K_	QDAPS(0.069)QS(0.931)ENK	FALSE	0.843646	1.90026	3.7328	1	7	20.3804	20.327	20.5982	15.596	14.6653	19.9607	20.1882	20.1445	20.5144	20.2604	1.69002	0.11931	453	FALSE	S459-p	FALSE
Q9BXF6	RAB11FIP5	GAF1 KIAA0857 RIP11	Rab11 family-interacting protein 5	_RTYpSDEAN(de)QM(ox)RVAPPR_	RT(0.002)YS(0.998)DEANQMRVAPPR	FALSE	0.843646	1.89909	3.72978	1	5	20.7887	21.0464	21.1062	13.2207	NA	20.8911	21.0449	20.8441	21.1292	20.7887	1.32337	0.215373	304	FALSE	S307-p	TRUE
Q8NI35	INADL	CIPP INADL	InaD-like protein	_IpTGNQNQDTQEK_	IT(0.932)GNQNQDT(0.068)QEK	FALSE	0.843646	1.89023	3.70696	1	6	17.1979	18.2369	18.2079	13.3116	13.4507	18.2878	17.4979	18.2086	18.2729	17.5888	1.94648	0.0777502	1176	FALSE	T1177-p	FALSE
Q14103	HNRNPD	AUF1 HNRPD	Heterogeneous nuclear ribonucleoprotein D0	_IDASKNEEDEGHSNSpSPRHSEAATAQR_	IDAS(0.198)KNEEDEGHS(0.198)NS(0.151)S(0.434)PRHS(0.018)EAATAQR	FALSE	0.843646	1.88493	3.69336	1	12	19.6401	19.4596	18.7747	14.8445	14.2873	19.7347	19.1011	19.3944	19.7391	18.4616	1.84098	0.0929067	68	FALSE	S83-p	TRUE
Q99700	ATXN2	ATX2 SCA2 TNRC13	Ataxin-2	_STSHTpSDFNPNSGSDQR_	STSHT(0.171)S(0.828)DFNPNSGSDQR	FALSE	0.843646	1.86995	3.6552	1	13	18.0901	18.2602	18.7475	13.5771	13.6384	17.8957	18.308	18.1923	18.8438	18.4233	1.84637	0.0920706	528	FALSE	S533-p	FALSE
Q86SQ0	PHLDB2	LL5B	Pleckstrin homology-like domain family B member 2	_pSSISSIpSGRDDLMDYHRR_	S(0.773)S(0.081)IS(0.131)S(0.022)IS(0.993)GRDDLMDY(0.002)HRR	FALSE,FALSE	0.843646	1.8689	3.65255	2	8	21.5945	21.4224	21.5806	17.6302	17.3194	21.7019	21.881	21.6251	21.9827	21.701	2.18147	0.0518848	414	FALSE	S414-p,S420-p	FALSE,TRUE
P02545	LMNA	LMN1	Prelamin-A/C	_ASpSHSSQTQGGGSVTKK_	AS(0.011)S(0.94)HS(0.025)S(0.02)QT(0.004)QGGGSVTKK	FALSE	0.843646	1.86872	3.65209	1	6	21.7724	21.9557	22.1502	16.4661	16.564	21.2036	20.9383	22.2536	21.8998	21.9568	1.60555	0.136853	402	FALSE	S404-p	TRUE
Q9NVU0	POLR3E	KIAA1452	DNA-directed RNA polymerase III subunit RPC5	_IKEEPVpSEEGEEDEEQEAEEEPM(ox)DTSPSGLHSK_	IKEEPVS(1)EEGEEDEEQEAEEEPMDTSPSGLHSK	FALSE	0.843646	1.85711	3.62281	1	19	20.0025	20.1341	20.127	16.1969	15.0927	20.0457	20.2071	20.3477	20.2531	19.9853	1.95956	0.0760401	497	FALSE	S503-p	TRUE
Q14201	BTG3	ANA TOB5	Protein BTG3	_VTSDYHSGSSpSpSDEETSK_	VTSDYHS(0.012)GS(0.068)S(0.482)S(0.553)S(0.884)DEETSK	FALSE,FALSE	0.843646	1.85601	3.62006	2	15	20.9899	21.1732	19.3197	17.0901	17.3263	21.5151	21.1848	21.0804	21.3322	20.0669	2.38873	0.0360758	138	FALSE	S148-p,S149-p	FALSE,TRUE
Q7Z3K3	POGZ	KIAA0461 SUHW5 ZNF280E ZNF635	Pogo transposable element with ZNF domain	_LSGEHSESpSTPRPR_	LSGEHS(0.002)ES(0.399)S(0.516)T(0.083)PRPR	FALSE	0.843646	1.85293	3.61232	1	13	16.769	17.4875	17.4611	13.6121	12.8257	17.3963	16.9896	17.4694	17.7451	17.8197	2.13339	0.0564036	1359	FALSE	S1367-p	TRUE
Q8WYL5	SSH1	KIAA1298 SSH1L	Protein phosphatase Slingshot homolog 1	_SSSpSDSIHSVR_	S(0.191)S(0.191)S(0.191)S(0.257)DS(0.171)IHSVR	FALSE	0.843646	1.85184	3.60959	1	14	19.2359	19.6187	19.9884	15.4636	13.8769	19.3288	19.1513	19.4758	19.4744	20.0124	1.72661	0.112353	935	FALSE	S938-p	TRUE
Q8IVT5	KSR1	KSR	Kinase suppressor of Ras 1	_SKSHEpSQLGNR_	S(0.001)KS(0.005)HES(0.994)QLGNR	FALSE	0.843646	1.84736	3.5984	1	1	19.8725	20.088	20.02	15.521	14.8593	19.7949	19.3773	20.2953	20.143	19.9872	1.80638	0.098439	309	FALSE	S314-p	TRUE
Q14103	HNRNPD	AUF1 HNRPD	Heterogeneous nuclear ribonucleoprotein D0	_IDASKNEEDEGHSNSpSPR_	IDAS(0.001)KNEEDEGHS(0.196)NS(0.137)S(0.667)PR	FALSE	0.843646	1.84274	3.58691	1	11	21.9567	21.8404	21.8364	16.7829	17.2115	22.0127	21.7436	21.7929	21.8569	21.4356	1.78845	0.101423	68	FALSE	S83-p	TRUE
Q99496	RNF2	BAP1 DING HIPI3 RING1B	E3 ubiquitin-protein ligase RING2	_KQQIENGpSGAEDNGDSSHCSNASTHSNQEAGPSNK_	KQQIENGS(0.998)GAEDNGDS(0.002)SHCSNASTHSNQEAGPSNK	FALSE	0.843646	1.82681	3.54751	1	1	19.555	19.4852	19.7873	14.5834	14.2145	19.5232	19.1743	19.3288	19.585	19.1482	1.66246	0.124801	161	FALSE	S168-p	TRUE
P02545	LMNA	LMN1	Prelamin-A/C	_ASpSHSSQTQGGGSVTK_	AS(0.122)S(0.615)HS(0.249)S(0.014)QTQGGGSVTK	FALSE	0.843646	1.8189	3.52812	1	19	23.5561	23.9422	24.0297	19.0817	18.3803	23.1211	23.7548	23.7155	23.7748	23.7183	1.67606	0.122063	402	FALSE	S404-p	TRUE
Q14103	HNRNPD	AUF1 HNRPD	Heterogeneous nuclear ribonucleoprotein D0	_IDASKN(de)EEDEGHSNpSSPRHSEAATAQR_	IDAS(0.2)KNEEDEGHS(0.2)NS(0.314)S(0.285)PRHS(0.002)EAATAQR	FALSE	0.843646	1.81683	3.52307	1	10	19.2387	18.9666	17.8148	15.0909	15.1491	19.5634	18.8064	19.3021	19.8448	17.8276	2.18167	0.0518671	68	FALSE	S82-p	TRUE
Q13427	PPIG		Peptidyl-prolyl cis-trans isomerase G	_KFDHESSPGpTDEDKpSG_	KFDHES(0.217)S(0.238)PGT(0.562)DEDKS(0.983)G	FALSE,FALSE	0.843646	1.81667	3.52266	2	18	21.9005	21.9065	20.8107	17.2763	17.5084	21.9858	21.7408	21.4863	21.7481	21.5248	2.03552	0.0667789	739	FALSE	T748-p,S753-p	TRUE,TRUE
Q7Z3K3	POGZ	KIAA0461 SUHW5 ZNF280E ZNF635	Pogo transposable element with ZNF domain	_LSGEHSEpSSTPRPR_	LS(0.006)GEHS(0.027)ES(0.815)S(0.128)T(0.024)PRPR	FALSE	0.843646	1.80735	3.5	1	13	18.0208	18.7676	18.6917	14.3379	14.3771	18.5425	18.0847	18.6591	18.8877	19.0579	2.03456	0.0668892	1359	FALSE	S1366-p	TRUE
H7BZ55			Putative ciliary rootlet coiled-coil protein 2	_EpTLpSLpTLAEEK_	ET(1)LS(1)LT(1)LAEEK	FALSE,FALSE,FALSE	0.843646	1.80635	3.49756	3	6	22.5335	22.9558	22.9966	18.41	18.1731	22.5655	23.0616	22.7449	22.8021	22.9265	1.88299	0.0865716	885	FALSE	T886-p,S888-p,T890-p	FALSE,FALSE,FALSE
Q8N8R5	C2orf69		UPF0565 protein C2orf69	_SN(de)M(ox)FGAPEHN(de)pTDFGAFK_	SNMFGAPEHNT(1)DFGAFK	FALSE	0.843646	1.8014	3.48559	1	13	18.5691	18.7118	19.177	14.7679	14.3416	18.7908	18.7721	19.0603	19.0435	18.9077	1.99254	0.0718813	169	FALSE	T179-p	FALSE
Q5T3I0-3	GPATCH4	GPATC4	Isoform 3 of G patch domain-containing protein 4	_MFPRpSGPSN(de)DEVK_	MFPRS(1)GPSNDEVK	FALSE	0.843646	1.788	3.45337	1	6	22.4488	22.0722	22.1277	17.5283	17.4062	22.1754	22.1031	21.763	22.2945	22.1873	1.78353	0.102257	1	TRUE	S5-p	FALSE
P02545	LMNA	LMN1	Prelamin-A/C	_ASpSHSSQTQGGGpSVTK_	AS(0.27)S(0.303)HS(0.21)S(0.26)QT(0.133)QGGGS(0.64)VT(0.183)K	FALSE,FALSE	0.843646	1.77031	3.41128	2	14	25.3118	25.7584	26.2021	21.2066	20.9351	24.9103	25.6341	25.5568	25.7313	26.4331	1.74542	0.108921	402	FALSE	S404-p,S414-p	TRUE,TRUE
Q8IVF2	AHNAK2	C14orf78 KIAA2019	Protein AHNAK2	_SHSSpSEAYEPR_	S(0.006)HS(0.12)S(0.313)S(0.56)EAYEPR	FALSE	0.843646	1.76828	3.40646	1	8	20.0777	19.9349	18.589	16.7517	18.1373	20.7379	20.5054	20.6374	20.5726	19.8786	3.23737	0.00797338	278	FALSE	S282-p	TRUE
Q9UGV2	NDRG3		Protein NDRG3	_pSRpTHSTSSSLGSGESPFSR_	S(0.283)RT(0.284)HS(0.285)T(0.286)S(0.283)S(0.281)S(0.281)LGS(0.012)GES(0.004)PFS(0.003)R	FALSE,FALSE	0.843646	1.76016	3.38735	2	16	17.6719	17.3745	17.3588	13.3455	13.4458	17.528	17.6123	17.3306	18.1544	17.372	2.02954	0.0674677	327	FALSE	S327-p,T329-p	TRUE,TRUE
Q9UGV2	NDRG3		Protein NDRG3	_THpSTSSSLGSGESPFSR_	T(0.016)HS(0.477)T(0.477)S(0.03)SSLGSGESPFSR	FALSE	0.843646	1.75969	3.38626	1	17	19.4487	19.1708	18.3493	15.9624	15.622	19.3634	19.421	19.4623	20.0096	19.0953	2.4972	0.0297778	329	FALSE	S331-p	TRUE
Q9UGV2	NDRG3		Protein NDRG3	_SRTHpSTSSSLGSGEpSPFSR_	S(0.027)RT(0.264)HS(0.706)T(0.004)S(0.004)S(0.01)S(0.008)LGS(0.084)GES(0.861)PFS(0.032)R	FALSE,FALSE	0.843646	1.75963	3.38611	2	13	17.8085	17.3198	17.737	13.5776	12.7572	17.4283	17.6195	17.3801	18.1757	17.3946	1.84401	0.092436	327	FALSE	S331-p,S341-p	TRUE,TRUE
O14494	PPAP2A	LPP1 PPAP2A	Phospholipid phosphatase 1	_GVFCNDEpSIK_	GVFCNDES(1)IK	FALSE	0.843646	1.75288	3.37032	1	12	22.7201	22.7216	22.5578	17.9386	17.7208	22.632	22.7187	22.2908	22.4983	22.2837	1.71899	0.113772	37	FALSE	S44-p	FALSE
Q99496	RNF2	BAP1 DING HIPI3 RING1B	E3 ubiquitin-protein ligase RING2	_KQQIEN(de)GpSGAEDN(de)GDSSHCSNASTHSNQEAGPSNKR_	KQQIENGS(0.747)GAEDNGDS(0.243)S(0.01)HCSNASTHSNQEAGPSNKR	FALSE	0.843646	1.73716	3.33378	1	20	19.8458	19.5211	20.444	14.863	14.4087	19.5744	19.4325	19.414	19.9649	19.3825	1.54285	0.151307	161	FALSE	S168-p	TRUE
Q9P275	USP36	KIAA1453	Ubiquitin carboxyl-terminal hydrolase 36	_RGSSSSSPEHpSASSDSTK_	RGS(0.008)S(0.008)S(0.008)S(0.008)S(0.008)PEHS(0.954)AS(0.005)S(0.001)DSTK	FALSE	0.843646	1.73281	3.32375	1	14	17.3452	18.0378	18.2831	13.9728	13.6791	17.6179	17.3773	18.3852	18.3308	18.2708	1.96118	0.0758298	608	FALSE	S618-p	TRUE
Q96NE9	FRMD6	C14orf31	FERM domain-containing protein 6	_TCSSMTSHGpSpSHTpSGVESGGK_	T(0.303)CS(0.32)S(0.328)MT(0.341)S(0.347)HGS(0.386)S(0.386)HT(0.125)S(0.462)GVES(0.001)GGK	FALSE,FALSE,FALSE	0.843646	1.73242	3.32284	3	14	18.6617	18.904	18.7713	15.4212	15.4486	19.302	18.7698	19.4743	19.4865	18.8365	2.4139	0.034508	423	FALSE	S432-p,S433-p,S436-p	FALSE,FALSE,FALSE
Q9H792	PEAK1	KIAA2002	Pseudopodium-enriched atypical kinase 1	_HFTNWTKPTpSPTR_	HFT(0.004)NWT(0.012)KPT(0.131)S(0.823)PT(0.03)R	FALSE	0.843646	1.73154	3.32081	1	15	22.2185	22.0109	22.1596	17.3074	17.7491	22.1087	21.9881	21.8176	22.1456	22.0433	1.78412	0.102155	889	FALSE	S898-p	TRUE
P02545	LMNA	LMN1	Prelamin-A/C	_GRASpSHSSQTQGGGpSVTKK_	GRAS(0.011)S(0.65)HS(0.322)S(0.018)QTQGGGS(0.426)VT(0.574)KK	FALSE,FALSE	0.843646	1.72954	3.31622	2	3	21.4471	21.5371	22.2516	17.3872	16.8475	21.2268	21.3446	21.5028	22.0901	21.954	1.74133	0.109659	400	FALSE	S404-p,S414-p	TRUE,TRUE
O15075	DCLK1	DCAMKL1 DCDC3A KIAA0369	Serine/threonine-protein kinase DCLK1	_SSQHGGSpSTSLASTK_	SSQHGGS(0.083)S(0.893)T(0.023)SLASTK	FALSE	0.843646	1.72929	3.31564	1	1	20.0872	20.6313	20.6808	16.3483	16.0541	20.5221	20.3568	20.4833	20.6037	20.4823	1.91567	0.0819222	346	FALSE	S353-p	TRUE
P02545	LMNA	LMN1	Prelamin-A/C	_GRASpSHSSQTQGGGSVTK_	GRASS(0.947)HS(0.052)SQTQGGGSVTK	FALSE	0.843646	1.72375	3.30293	1	1	20.5231	20.8527	20.9843	16.3269	15.0467	20.0266	20.3395	20.5371	20.7807	20.6686	1.57713	0.143249	400	FALSE	S404-p	TRUE
Q9BYV2	TRIM54	MURF MURF3 RNF30	Tripartite motif-containing protein 54	_PLHpSKAEQHLMCEEHEEEK_	PLHS(1)KAEQHLMCEEHEEEK	FALSE	0.843646	1.72162	3.29808	1	1	22.7996	22.8615	23.0731	18.2159	17.8185	22.7127	22.6683	22.5123	22.7877	22.6957	1.66975	0.123327	115	FALSE	S118-p	FALSE
Q8IVF2	AHNAK2	C14orf78 KIAA2019	Protein AHNAK2	_SHSSpSEAYEPR_	S(0.016)HS(0.019)S(0.24)S(0.725)EAYEPR	FALSE	0.843646	1.71948	3.29318	1	9	20.9822	21.1558	20.1186	17.4858	17.9391	21.502	21.2818	21.3102	21.1537	21.0311	2.58646	0.025413	278	FALSE	S282-p	TRUE
Q9P275	USP36	KIAA1453	Ubiquitin carboxyl-terminal hydrolase 36	_GSSSSpSPEHSASSDSTK_	GS(0.13)S(0.13)S(0.13)S(0.13)S(0.479)PEHS(0.001)ASSDSTK	FALSE	0.843646	1.71592	3.28507	1	13	18.145	19.1223	18.626	13.4567	13.7243	18.1658	18.1695	18.2085	18.4207	18.6894	1.60196	0.137647	609	FALSE	S614-p	TRUE
Q01105-2	SET		Isoform 2 of Protein SET	_ELNSNHDGADETpSEK_	ELNSNHDGADET(0.199)S(0.801)EK	FALSE	0.843646	1.71338	3.27927	1	12	20.9724	20.948	20.831	16.7748	16.5442	20.7292	21.1058	20.8819	20.9505	20.9699	1.90905	0.0828444	12	TRUE	S24-p	FALSE
P36980	CFHR2	CFHL2 FHR2 HFL3	Complement factor H-related protein 2	_CRpSTISAEK_	CRS(0.333)T(0.333)IS(0.333)AEK	FALSE	0.843646	1.71201	3.27618	1	5	22.1415	22.0458	21.9593	17.0339	17.3088	21.7499	21.9361	21.6657	21.9734	21.7242	1.667	0.123881	140	FALSE	S142-p	FALSE
P02545	LMNA	LMN1	Prelamin-A/C	_GRASpSHSSQTQGGGSVTKK_	GRAS(0.002)S(0.993)HS(0.004)SQTQGGGSVTKK	FALSE	0.843646	1.71144	3.27487	1	7	18.9518	19.3543	19.3379	14.2342	13.9252	18.573	18.471	19.2652	19.249	18.8024	1.56954	0.145001	400	FALSE	S404-p	TRUE
O43572	AKAP10		A-kinase anchor protein 10, mitochondrial	_QpSpSLAEPVpSPSK_	QS(1)S(1)LAEPVS(0.974)PS(0.027)K	FALSE,FALSE,FALSE	0.843646	1.70961	3.27072	3	5	20.1572	20.7533	20.6755	17.0621	16.9384	20.8307	20.509	20.6374	21.6856	20.4718	2.21343	0.0490737	179	FALSE	S180-p,S181-p,S187-p	FALSE,FALSE,TRUE
Q9P275	USP36	KIAA1453	Ubiquitin carboxyl-terminal hydrolase 36	_GNDESAGLDRRGpSSSSSPEHpSASSDSTK_	GNDES(0.002)AGLDRRGS(0.877)S(0.08)S(0.041)S(0.075)S(0.137)PEHS(0.523)AS(0.194)S(0.038)DS(0.028)T(0.006)K	FALSE,FALSE	0.843646	1.70955	3.2706	2	10	22.2834	22.8216	23.4432	19.0094	18.8704	22.9276	22.6235	23.179	23.4466	22.799	2.01922	0.0686723	598	FALSE	S610-p,S618-p	TRUE,TRUE
Q9H1E3	NUCKS1	NUCKS	Nuclear ubiquitous casein and cyclin-dependent kinase substrate 1	_DDSHpSAEDSEDEKEDHK_	DDSHS(0.992)AEDS(0.007)EDEKEDHK	FALSE	0.843646	1.70844	3.26807	1	11	17.8012	17.568	15.8165	15.7116	15.4348	18.2717	18.0162	18.6871	19.3912	16.508	2.86013	0.0156041	71	FALSE	S75-p	TRUE
Q13428	TCOF1		Treacle protein	_KpTN(de)pTTApSAK_	KT(0.959)NT(0.852)T(0.265)AS(0.924)AK	FALSE,FALSE,FALSE	0.843646	1.70307	3.25592	3	12	22.007	21.2864	21.7011	17.6006	16.9882	21.542	21.5187	21.2708	21.966	21.8013	1.82467	0.0954789	647	FALSE	T648-p,T650-p,S653-p	FALSE,FALSE,FALSE
P39880	CUX1	CUTL1	Homeobox protein cut-like 1	_LQETQM(ox)SpTTSK_	LQETQMS(0.037)T(0.545)T(0.355)S(0.063)K	FALSE	0.843646	1.70185	3.25319	1	9	18.8853	19.982	20.4879	16.0885	15.9219	20.0469	19.4469	20.2333	20.3484	19.7995	2.03208	0.0671744	179	FALSE	T186-p	FALSE
Q7Z2K8	GPRIN1	KIAA1893	G protein-regulated inducer of neurite outgrowth 1	_HRSPpSGAGEGASCSDGPR_	HRS(0.098)PS(0.902)GAGEGASCSDGPR	FALSE	0.843646	1.70035	3.24981	1	10	19.053	18.8048	18.9757	14.6134	14.0006	18.9752	18.7083	18.8833	18.9393	18.4431	1.73107	0.11153	71	FALSE	S75-p	TRUE
Q5VZ89	DENND4C	C9orf55 C9orf55B	DENN domain-containing protein 4C	_RpSSLPLDHGSPAQENPESEK_	RS(0.489)S(0.489)LPLDHGS(0.021)PAQENPESEK	FALSE	0.843646	1.69444	3.23652	1	15	19.7704	20.4082	20.3989	16.1666	16.2821	20.5321	19.7793	20.3498	20.6301	20.2071	1.99266	0.0718661	1276	FALSE	S1277-p	TRUE
Q8IZP0	ABI1	SSH3BP1	Abl interactor 1	_HNSTpTSSTSSGGYR_	HNS(0.001)T(0.02)T(0.861)S(0.094)S(0.02)T(0.002)S(0.001)SGGYR	FALSE	0.843646	1.69324	3.23382	1	14	16.1416	16.5144	16.2886	12.0425	11.2005	15.8874	16.3999	15.915	15.9825	16.4691	1.69351	0.118631	321	FALSE	T325-p	TRUE
P04279	SEMG1	SEMG	Semenogelin-1	_AN(de)KISYQSpSpSTEER_	ANKIS(0.223)Y(0.015)QS(0.352)S(0.412)S(0.882)T(0.116)EER	FALSE,FALSE	0.843646	1.68874	3.22376	2	18	21.1773	21.2944	21.0285	17.5036	17.4748	21.3694	21.3603	21.2722	21.725	21.1954	2.16839	0.053079	283	FALSE	S291-p,S292-p	TRUE,TRUE
Q9BTA9	WAC	KIAA1844	WW domain-containing adapter protein with coiled-coil	_RSDSPENKYpSDSTGHSK_	RS(0.007)DS(0.393)PENKYS(0.585)DS(0.013)T(0.002)GHSK	FALSE	0.843646	1.68277	3.21043	1	20	22.2971	22.1301	22.0739	17.431	17.0558	22.0879	22.013	21.908	21.9406	21.4523	1.61735	0.134274	61	FALSE	S70-p	TRUE
Q9Y520	PRRC2C	BAT2D1 BAT2L2 KIAA1096 XTP2	Protein PRRC2C	_SVEDVRPHHpTDANNQSACFEAPDQK_	S(0.131)VEDVRPHHT(0.868)DANNQS(0.001)ACFEAPDQK	FALSE	0.843646	1.68138	3.20734	1	15	18.376	18.9311	19.0855	15.2399	14.7437	19.591	18.2276	19.0306	19.5563	18.3777	1.98732	0.0725243	878	FALSE	T887-p	TRUE
Q96PE6	ZIM3	ZNF657	Zinc finger imprinted 3	_EVPpSINKEpTLpTpTQK_	EVPS(1)INKET(1)LT(1)T(1)QK	FALSE,FALSE,FALSE,FALSE	0.843646	1.68081	3.20607	4	12	18.727	18.2513	18.877	14.5379	13.5708	18.3615	18.7227	18.3261	18.6205	18.3372	1.72449	0.112746	103	FALSE	S106-p,T111-p,T113-p,T114-p	FALSE,FALSE,FALSE,FALSE
Q14103	HNRNPD	AUF1 HNRPD	Heterogeneous nuclear ribonucleoprotein D0	_IDASKNEEDEGHSNSpSPR_	IDASKNEEDEGHSNS(0.078)S(0.922)PR	FALSE	0.843646	1.66834	3.17849	1	17	20.6883	20.4443	20.6391	16.1095	16.0137	20.5171	20.4399	20.2672	20.519	20.4936	1.74979	0.108137	68	FALSE	S83-p	TRUE
P02545	LMNA	LMN1	Prelamin-A/C	_GRASSHSpSQpTQGGGpSVTK_	GRAS(0.056)S(0.228)HS(0.387)S(0.51)QT(0.972)QGGGS(0.818)VT(0.029)K	FALSE,FALSE,FALSE	0.843646	1.66803	3.17781	3	12	19.6114	19.4252	20.4715	15.5481	14.5753	19.1802	19.4823	19.0468	20.0495	20.2128	1.60085	0.137894	400	FALSE	S407-p,T409-p,S414-p	TRUE,TRUE,TRUE
Q8TCQ1-2	2001-03-01	MARCH1 RNF171	Isoform 2 of E3 ubiquitin-protein ligase MARCH1	_IpSpTMpYpYLNQDAK_	IS(1)T(1)MY(1)Y(1)LNQDAK	FALSE,FALSE,FALSE,FALSE	0.843646	1.66802	3.17778	4	17	21.4826	21.7146	21.701	17.1977	17.7591	21.7593	21.6371	21.5947	21.4995	21.7046	1.89884	0.0842869	19	TRUE	S20-p,T21-p,Y23-p,Y24-p	FALSE,FALSE,FALSE,FALSE
Q9H583	HEATR1	BAP28 UTP10	HEAT repeat-containing protein 1	_QELFHQFVSLpSpTSGGK_	QELFHQFVS(0.598)LS(0.703)T(0.681)S(0.018)GGK	FALSE,FALSE	0.843646	1.66536	3.17192	2	12	19.9198	20.4619	20.5183	15.9407	16.736	20.4169	20.3378	20.4223	20.7658	19.9608	1.95435	0.0767175	457	FALSE	S467-p,T468-p	FALSE,FALSE
Q8N159	NAGS		N-acetylglutamate synthase, mitochondrial	_IIFLNNpTGGLR_	IIFLNNT(1)GGLR	FALSE	0.843646	1.66367	3.16821	1	15	21.6022	21.5551	21.7911	16.9553	17.3991	21.4626	21.5128	21.4549	22.0066	21.1844	1.75225	0.107699	290	FALSE	T296-p	FALSE
Q12888	TP53BP1		TP53-binding protein 1	_TSpSGTSLSAMHSSGSSGK_	TSS(0.911)GT(0.044)S(0.044)LSAMHSSGSSGK	FALSE	0.843646	1.64715	3.13215	1	2	21.0758	20.9488	21.4271	17.1157	17.0027	20.9521	20.97	21.1996	21.2827	21.4014	1.90105	0.0839734	1315	FALSE	S1317-p	TRUE
Q14157	UBAP2L	KIAA0144 NICE4	Ubiquitin-associated protein 2-like	_NPSDSAVHpSPFTK_	NPSDSAVHS(1)PFTK	FALSE	0.843646	1.6432	3.12358	1	2	23.8757	23.7389	23.5362	19.2448	19.6564	23.6655	23.7195	23.4801	23.7335	23.6694	1.82429	0.095539	408	FALSE	S416-p	TRUE
Q9UQ35	SRRM2	KIAA0324 SRL300 SRM300	Serine/arginine repetitive matrix protein 2	_HSCSGSpSPPRVK_	HSCS(0.013)GS(0.128)S(0.859)PPRVK	FALSE	0.843646	1.64104	3.11891	1	4	21.2272	21.1126	20.5191	17.9318	17.8737	21.3013	21.3503	21.3392	21.8333	21.0456	2.48416	0.0304738	889	FALSE	S895-p	TRUE
Q8N6N3	C1orf52	BAG	UPF0690 protein C1orf52	_LLPEGEETLEpSDDEKDEHTSK_	LLPEGEETLES(1)DDEKDEHTSK	FALSE	0.843646	1.63993	3.1165	1	1	22.4116	22.2028	20.7142	19.0737	18.9283	22.4626	22.9146	22.1514	22.3843	21.6175	2.47378	0.0310394	148	FALSE	S158-p	TRUE
Q8IZP0	ABI1	SSH3BP1	Abl interactor 1	_QIpSRHNSTTSSTSSGGpYRR_	QIS(0.996)RHNS(0.003)T(0.001)T(0.001)S(0.001)S(0.001)T(0.006)S(0.006)S(0.023)GGY(0.962)RR	FALSE,FALSE	0.843646	1.63984	3.11631	2	13	18.9029	18.9614	19.21	15.116	13.9236	18.7942	18.9441	18.6604	19.3073	18.6069	1.69496	0.118347	317	FALSE	S319-p,Y333-p	TRUE,TRUE
Q8IVF2	AHNAK2	C14orf78 KIAA2019	Protein AHNAK2	_SHpSSSEAYEPR_	S(0.002)HS(0.893)S(0.056)S(0.049)EAYEPR	FALSE	0.843646	1.63435	3.10447	1	7	20.2154	20.2629	19.1501	17.5903	18.1806	20.9705	20.6752	20.94	20.8225	20.1629	3.40415	0.00593802	278	FALSE	S280-p	TRUE
Q9BTA9	WAC	KIAA1844	WW domain-containing adapter protein with coiled-coil	_pSpSSQRSPSPGPNHTSNSSNASNATVVPQNSSAR_	S(0.241)S(0.241)S(0.241)QRS(0.241)PS(0.241)PGPNHT(0.241)S(0.241)NS(0.241)S(0.074)NAS(0.001)NATVVPQNSSAR	FALSE,FALSE	0.843646	1.6315	3.09835	2	14	18.4127	17.9057	17.8134	14.4511	13.8421	18.2114	18.5338	17.9925	17.928	17.9168	1.95457	0.0766886	518	FALSE	S518-p,S519-p	TRUE,TRUE
Q14103	HNRNPD	AUF1 HNRPD	Heterogeneous nuclear ribonucleoprotein D0	_IDASKNEEDEGHSNpSSPR_	IDASKNEEDEGHS(0.003)NS(0.616)S(0.38)PR	FALSE	0.843646	1.63019	3.09554	1	18	20.0938	19.9077	20.0463	15.8914	15.8738	20.0918	19.7389	20.0439	20.0639	20.0253	1.87088	0.0883567	68	FALSE	S82-p	TRUE
Q13427	PPIG		Peptidyl-prolyl cis-trans isomerase G	_KFDHESpSPGpTDEDKSG_	KFDHES(0.168)S(0.831)PGT(0.961)DEDKS(0.041)G	FALSE,FALSE	0.843646	1.62853	3.09197	2	18	22.6084	22.7091	21.7925	18.7754	18.5275	22.7931	22.5582	22.317	22.5342	22.3531	2.03975	0.0662956	739	FALSE	S745-p,T748-p	TRUE,TRUE
P02545	LMNA	LMN1	Prelamin-A/C	_ASSHSSQpTQGGGSVTKK_	ASSHSSQT(0.636)QGGGS(0.356)VT(0.007)KK	FALSE	0.843646	1.62845	3.09181	1	6	20.4761	20.3917	20.2823	16.5704	16.0293	19.8467	19.3474	20.9507	20.6369	21.1103	1.79082	0.101023	402	FALSE	T409-p	TRUE
Q9UQ35	SRRM2	KIAA0324 SRL300 SRM300	Serine/arginine repetitive matrix protein 2	_GQSQTSPDHRpSDTSSPEVR_	GQS(0.013)QT(0.013)S(0.051)PDHRS(0.732)DT(0.159)S(0.031)S(0.001)PEVR	FALSE	0.843646	1.62093	3.07573	1	8	19.1029	18.9463	19.0138	15.0919	14.6764	18.8428	18.9647	18.6833	19.2051	19.2402	1.84884	0.0916905	1059	FALSE	S1069-p	TRUE
Q9NY27	PPP4R2		Serine/threonine-protein phosphatase 4 regulatory subunit 2	_(ca)NHSDSSTSESEVpSSVSPLK_	NHSDSSTSES(0.003)EVS(0.484)S(0.484)VS(0.029)PLK	FALSE	0.843646	1.61623	3.06573	1	9	18.2671	17.9285	18.6013	14.9953	14.2992	17.8659	18.8394	18.1229	18.9241	18.4204	2.04021	0.0662434	211	FALSE	S223-p	TRUE
Q01664	TFAP4	BHLHC41	Transcription factor AP-4	_RRM(ox)QpSIN(de)AGFQSLK_	RRMQS(0.707)INAGFQS(0.293)LK	FALSE	0.843646	1.61464	3.06236	1	16	20.23	20.1693	20.0683	15.5569	16.0449	20.0497	20.1341	19.7721	20.4218	19.7648	1.74719	0.108603	59	FALSE	S63-p	FALSE
P49768	PSEN1	AD3 PS1 PSNL1	Presenilin-1	_DSHLGPHRSpTPESR_	DSHLGPHRS(0.225)T(0.775)PESR	FALSE	0.843646	1.61133	3.05533	1	13	20.4278	20.7132	21.0322	17.5263	15.5873	20.3726	20.4204	20.7729	21.0137	20.7639	1.74356	0.109256	345	FALSE	T354-p	TRUE
P18583	SON	C21orf50 DBP5 KIAA1019 NREBP	Protein SON	_EM(ox)EHNTVCAAGpTSPVGEIGEEK_	EMEHNTVCAAGT(0.5)S(0.5)PVGEIGEEK	FALSE	0.843646	1.60784	3.04795	1	13	21.636	21.8294	21.449	17.7508	17.4599	21.6721	21.6489	21.5748	21.7326	21.5358	1.88888	0.0857162	1544	FALSE	T1555-p	TRUE
O95747	OXSR1	KIAA1101 OSR1	Serine/threonine-protein kinase OSR1	_RVPGpSSGRLHK_	RVPGS(0.573)S(0.427)GRLHK	FALSE	0.843646	1.60764	3.04754	1	9	21.3354	22.1165	21.9038	17.839	17.4916	21.6721	21.392	21.8027	22.4157	21.442	1.80931	0.0979601	320	FALSE	S324-p	TRUE
P13378	HOXD8	HOX4E	Homeobox protein Hox-D8	_pSSpYFVN(de)PLYpSK_	S(0.501)S(0.501)Y(0.999)FVNPLY(0.399)S(0.601)K	FALSE,FALSE,FALSE	0.843646	1.6074	3.04702	3	4	19.6416	20.5344	20.3403	15.9447	16.3955	20.321	20.2918	20.3118	19.9855	19.9835	1.87735	0.087399	2	FALSE	S2-p,Y4-p,S11-p	FALSE,FALSE,TRUE
P05060	CHGB	SCG1	Secretogranin-1	_AYFM(ox)pSDTREEK_	AYFMS(0.5)DT(0.5)REEK	FALSE	0.843646	1.60614	3.04437	1	10	24.6079	24.7817	24.5827	20.9436	20.577	24.1626	24.4532	24.9557	25.1759	24.7762	1.92076	0.0812187	428	FALSE	S432-p	TRUE
Q99733	NAP1L4	NAP2	Nucleosome assembly protein 1-like 4	_RREFIpTGDVEPTDAESEWHSENEEEEK_	RREFIT(0.257)GDVEPT(0.257)DAES(0.257)EWHS(0.229)ENEEEEK	FALSE	0.843646	1.60604	3.04415	1	10	20.5856	20.11	19.7481	15.8203	15.1238	20.3126	20.2638	19.8927	20.5889	18.3599	1.52963	0.154521	106	FALSE	T111-p	TRUE
Q9UHD8	2009-09-01	KIAA0991 MSF SEPT9	Septin-9	_HVDpSLSQRSPK_	HVDS(0.34)LS(0.34)QRS(0.32)PK	FALSE	0.843646	1.60281	3.03735	1	4	23.0369	23.3326	23.1291	17.4349	18.8243	22.8707	22.8444	22.5804	22.6604	22.8159	1.48905	0.164752	77	FALSE	S80-p	TRUE
Q8IWS0	PHF6	CENP-31 KIAA1823	PHD finger protein 6	_STSSHGTDEM(ox)ESSpSYRDRSPHR_	STSSHGTDEMES(0.014)S(0.318)S(0.419)Y(0.003)RDRS(0.247)PHR	FALSE	0.843646	1.59812	3.02748	1	10	16.4034	16.2466	17.0462	10.3977	12.1914	16.3133	15.8981	15.8258	16.6281	15.6106	1.39	0.192187	181	FALSE	S194-p	TRUE
Q96HH9-4	GRAMD3	GRAMD3 NS3TP2	Isoform 4 of GRAM domain-containing protein 2B	_FPFFFpSSEAEN(de)GVEEK_	FPFFFS(0.5)S(0.5)EAENGVEEK	FALSE	0.843646	1.5957	3.02242	1	8	20.3723	20.1474	20.095	15.9363	15.7495	20.0586	20.194	19.8267	20.1923	20.0076	1.73439	0.110922	7	TRUE	S12-p	FALSE
Q9BXB5	OSBPL10	ORP10 OSBP9	Oxysterol-binding protein-related protein 10	_RTASRpSPASCHEHPMADDPSK_	RT(0.072)AS(0.072)RS(0.382)PAS(0.382)CHEHPMADDPS(0.093)K	FALSE	0.843646	1.5936	3.01802	1	15	19.663	20.129	19.7115	16.2167	16.5176	20.7692	19.4857	20.2239	20.6195	19.1075	2.03086	0.0673154	502	FALSE	S507-p	TRUE
O14802	POLR3A		DNA-directed RNA polymerase III subunit RPC1	_pYGN(de)REKM(ox)AQELK_	Y(1)GNREKMAQELK	FALSE	0.843646	1.59032	3.01116	1	18	23.752	23.8892	23.5402	18.9143	19.0268	23.5008	23.8039	23.3575	23.1241	23.2878	1.58167	0.142211	434	FALSE	Y434-p	TRUE
Q9NZV7	ZIM2	ZNF656	Zinc finger imprinted 2	_pSpSNLpSKQSK_	S(1)S(1)NLS(1)KQS(0.001)K	FALSE,FALSE,FALSE	0.843646	1.5898	3.01007	3	13	21.4303	21.3837	21.7772	17.5287	17.5163	21.3585	21.4754	21.3028	21.8701	21.5784	1.87174	0.0882288	291	FALSE	S291-p,S292-p,S295-p	FALSE,FALSE,FALSE
Q9BXB5	OSBPL10	ORP10 OSBP9	Oxysterol-binding protein-related protein 10	_RTASRSPApSCHEHPM(ox)ADDPSK_	RT(0.188)AS(0.188)RS(0.188)PAS(0.43)CHEHPMADDPS(0.007)K	FALSE	0.843646	1.5895	3.00946	1	15	19.1928	19.7688	19.4603	15.5554	16.0415	20.2592	19.1557	19.8568	20.1095	18.5851	1.9252	0.08061	502	FALSE	S510-p	TRUE
Q86XP3	DDX42		ATP-dependent RNA helicase DDX42	_AGSSAAGASGWTSAGSLNSVPTNSAQQGHNpSPDpSPVTSAAK_	AGS(0.183)S(0.184)AAGAS(0.184)GWT(0.184)S(0.184)AGS(0.184)LNS(0.184)VPT(0.184)NS(0.185)AQQGHNS(0.253)PDS(0.088)PVT(0.002)S(0.001)AAK	FALSE,FALSE	0.843646	1.58461	2.99928	2	1	18.708	18.2032	17.4699	15.1546	13.7664	18.3339	18.4779	18.2131	18.7723	17.4279	1.89916	0.0842416	721	FALSE	S751-p,S754-p	TRUE,TRUE
Q8IZ21	PHACTR4		Phosphatase and actin regulator 4	_RPLpSSSHEASEGQAK_	RPLS(0.993)S(0.007)SHEASEGQAK	TRUE	0.843646	1.58124	2.99227	1	18	19.5862	19.4594	19.4007	15.7139	14.7026	19.1612	19.4345	19.1741	19.4417	19.5575	1.73421	0.110955	173	FALSE	S176-p	TRUE
Q96KQ4	PPP1R13B	ASPP1 KIAA0771	Apoptosis-stimulating of p53 protein 1	_GSRPQpSPRK_	GS(0.002)RPQS(0.998)PRK	TRUE	0.843646	1.58073	2.99121	1	18	23.1587	23.3222	22.9984	19.1561	19.0062	23.2815	23.175	22.9049	23.1362	23.0477	1.83625	0.0936456	561	FALSE	S566-p	TRUE
Q14103	HNRNPD	AUF1 HNRPD	Heterogeneous nuclear ribonucleoprotein D0	_IDASKNEEDEGHSNSpSPR_	IDASKNEEDEGHSNS(0.128)S(0.872)PR	FALSE	0.843646	1.58034	2.99041	1	18	20.121	20.0387	20.0389	16.0005	16.0014	20.1389	19.9256	19.9689	20.0297	20.0392	1.84694	0.0919835	68	FALSE	S83-p	TRUE
Q96RK0	CIC	KIAA0306	Protein capicua homolog	_SSSEAKPTpSLGLAGGHK_	S(0.012)S(0.009)S(0.009)EAKPT(0.222)S(0.749)LGLAGGHK	FALSE	0.843646	1.57808	2.98572	1	11	20.8987	20.7889	20.8208	16.8792	16.8091	20.743	20.8495	20.6542	21.0587	20.7818	1.8744	0.0878336	277	FALSE	S285-p	TRUE
Q9UHD8	2009-09-01	KIAA0991 MSF SEPT9	Septin-9	_HVDSLSQRpSPK_	HVDS(0.008)LS(0.022)QRS(0.971)PK	FALSE	0.843646	1.5772	2.98389	1	4	23.5465	23.979	23.6253	19.0921	19.1511	23.6377	23.5885	23.2655	23.3051	23.4832	1.6262	0.132367	77	FALSE	S85-p	TRUE
Q9P2D1	CHD7	KIAA1416	Chromodomain-helicase-DNA-binding protein 7	_VRMLpYYLRQEVIGDQADK_	VRMLY(0.5)Y(0.5)LRQEVIGDQADK	FALSE	0.843646	1.56608	2.96099	1	17	20.6529	20.4171	20.3043	16.6042	16.1844	20.7842	20.7692	20.1224	21.114	19.2036	1.72914	0.111887	1742	FALSE	Y1746-p	FALSE
Q8WWI1	LMO7	FBX20 FBXO20 KIAA0858	LIM domain only protein 7	_SHSPpSASQSGSQLR_	S(0.006)HS(0.069)PS(0.925)AS(0.001)QSGSQLR	FALSE	0.843646	1.56392	2.95657	1	13	18.875	18.9971	18.673	15.095	15.6	19.1225	18.9274	18.8762	18.8721	19.2614	2.10023	0.0597353	1591	FALSE	S1595-p	TRUE
Q9UGV2	NDRG3		Protein NDRG3	_SRTHSpTSSSLGSGESPFSR_	S(0.045)RT(0.045)HS(0.149)T(0.489)S(0.077)S(0.183)S(0.012)LGSGESPFSR	FALSE	0.843646	1.56017	2.94888	1	20	21.4799	21.3111	21.2729	17.5169	16.5596	21.1895	21.2335	20.9438	21.7717	20.8029	1.68112	0.121058	327	FALSE	T332-p	TRUE
Q92613	JADE3	KIAA0215 PHF16	Protein Jade-3	_STPEDHRNpSSTETDQQPHpSPDSSSSVHSIR_	STPEDHRNS(0.913)S(0.072)T(0.014)ETDQQPHS(0.996)PDS(0.003)S(0.001)SSVHSIR	FALSE,FALSE	0.843646	1.55753	2.9435	2	6	18.5074	18.2799	19.0457	13.5949	13.4378	18.092	18.0538	17.9153	18.2619	18.3304	1.44554	0.176361	548	FALSE	S556-p,S566-p	TRUE,TRUE
P48651	PTDSS1	KIAA0024 PSSA	Phosphatidylserine synthase 1	_GSEDpSPPKHAGNNESHSSR_	GS(0.025)EDS(0.975)PPKHAGNNESHSSR	FALSE	0.843646	1.55676	2.94192	1	13	17.9778	19.2025	18.5386	13.9604	14.3995	18.9363	18.1627	18.84	18.3604	17.5631	1.61513	0.134756	438	FALSE	S442-p	TRUE
Q9UGV2	NDRG3		Protein NDRG3	_SRTHpSTSSSLGSGESPFSR_	SRTHS(0.892)T(0.107)S(0.002)SSLGSGESPFSR	FALSE	0.843646	1.55631	2.94101	1	18	22.7985	22.7166	22.8979	18.918	17.8634	22.4705	22.5777	22.5141	23.1926	22.2211	1.63986	0.12947	327	FALSE	S331-p	TRUE
Q9UQ35	SRRM2	KIAA0324 SRL300 SRM300	Serine/arginine repetitive matrix protein 2	_SKTPSRQpSHpSSSpSPHPK_	S(0.176)KT(0.207)PS(0.245)RQS(0.327)HS(0.476)S(0.474)S(0.271)S(0.824)PHPK	FALSE,FALSE,FALSE	0.843646	1.55578	2.93992	3	1	18.722	18.7347	18.0969	15.3066	15.1687	18.7749	18.3146	18.8732	19.3618	18.4834	2.17505	0.0524676	827	FALSE	S834-p,S836-p,S839-p	FALSE,FALSE,TRUE
Q96LT9	RNPC3	KIAA1839 RBM40 RNP SNRNP65	RNA-binding protein 40	_EQDRVHpSPCPTSGSEK_	EQDRVHS(1)PCPTSGSEK	FALSE	0.843646	1.55503	2.93841	1	11	20.2436	20.2836	19.9536	15.6873	15.7104	20.0491	20.1536	19.8252	19.903	19.7228	1.65196	0.126951	102	FALSE	S108-p	TRUE
Q13427	PPIG		Peptidyl-prolyl cis-trans isomerase G	_ITDHRNVpSEpSPNRK_	IT(0.302)DHRNVS(0.702)ES(0.996)PNRK	FALSE,FALSE	0.843646	1.55503	2.9384	2	2	21.6245	21.9157	21.2877	17.9941	18.3769	22.0049	21.6373	21.9005	22.1371	21.2943	2.10379	0.0593687	406	FALSE	S413-p,S415-p	TRUE,TRUE
P18583	SON	C21orf50 DBP5 KIAA1019 NREBP	Protein SON	_EMEHNTVCAAGTpSPVGEIGEEK_	EMEHNTVCAAGT(0.367)S(0.633)PVGEIGEEK	FALSE	0.843646	1.55302	2.93431	1	14	21.2871	21.0836	21.2115	17.3858	17.0147	21.1235	21.1011	21.0398	21.3193	21.1641	1.84227	0.0927052	1544	FALSE	S1556-p	TRUE
Q9UQ35	SRRM2	KIAA0324 SRL300 SRM300	Serine/arginine repetitive matrix protein 2	_HApSpSSPESPKPAPAPGSHR_	HAS(0.584)S(0.636)S(0.6)PES(0.164)PKPAPAPGS(0.016)HR	FALSE,FALSE	0.843646	1.54831	2.92475	2	14	19.9388	19.5552	18.9304	16.5243	15.9833	19.7937	19.6262	19.7469	20.119	19.3879	2.19942	0.0502874	433	FALSE	S435-p,S436-p	TRUE,TRUE
Q8TAX9	GSDMB	GSDML	Gasdermin-B	_EN(de)LYLVpTEpTLETVK_	ENLY(0.001)LVT(0.81)ET(0.988)LET(0.201)VK	FALSE,FALSE	0.843646	1.54512	2.91827	2	19	20.8727	21.321	21.3584	17.1228	16.3428	20.5967	20.6884	21.0216	21.3098	21.1267	1.62419	0.132798	153	FALSE	T159-p,T161-p	FALSE,FALSE
Q9ULH1	ASAP1	DDEF1 KIAA1249	Arf-GAP with SH3 domain, ANK repeat and PH domain-containing protein 1	_ERSPRPQSFCHpSSSISPQDK_	ERS(0.12)PRPQS(0.092)FCHS(0.373)S(0.373)S(0.04)IS(0.001)PQDK	FALSE	0.843646	1.53915	2.90623	1	3	20.0433	20.2546	20.0593	15.7095	16.4322	20.5945	19.9141	19.941	20.4217	19.3234	1.75194	0.107753	731	FALSE	S742-p	FALSE
Q5SW79	CEP170	FAM68A KAB KIAA0470	Centrosomal protein of 170 kDa	_SSGpSLGHRPSQEMDK_	S(0.001)S(0.006)GS(0.993)LGHRPSQEMDK	FALSE	0.843646	1.5373	2.90252	1	17	23.7595	24.0557	23.5524	20.5435	20.6118	23.9551	23.9269	23.9664	24.294	24.0669	2.25131	0.0459309	463	FALSE	S466-p	TRUE
P48634	PRRC2A	BAT2 G2	Protein PRRC2A	_QRGpSETGSETHESDLAPSDK_	QRGS(0.405)ET(0.209)GS(0.027)ET(0.359)HESDLAPSDK	FALSE	0.843646	1.53548	2.89886	1	11	19.7716	20.093	20.3262	16.4034	16.541	20.2467	19.5549	20.3872	20.7222	19.9018	1.97038	0.0746511	1103	FALSE	S1106-p	TRUE
Q6Y7W6	GIGYF2	KIAA0642 PERQ2 TNRC15	GRB10-interacting GYF protein 2	_VGVEASEETPQTSSSSARPGpTPSDHQSQEASQFER_	VGVEAS(0.032)EET(0.032)PQT(0.041)S(0.041)S(0.041)S(0.041)S(0.041)ARPGT(0.384)PS(0.343)DHQS(0.001)QEASQFER	TRUE	0.843646	1.5353	2.89848	1	7	18.5321	18.0382	18.2728	13.1451	14.8719	18.1198	18.1202	17.822	18.4041	18.0705	1.64393	0.128617	362	FALSE	T382-p	TRUE
P02545	LMNA	LMN1	Prelamin-A/C	_KLESTESRpSSFSQHAR_	KLESTES(0.012)RS(0.493)S(0.493)FS(0.002)QHAR	FALSE	0.843646	1.53477	2.89741	1	6	23.3828	22.9008	23.3806	19.3791	19.144	23.242	22.9683	22.917	23.9079	22.826	1.79776	0.0998633	420	FALSE	S428-p	FALSE
P02545	LMNA	LMN1	Prelamin-A/C	_GRApSSHSSQpTQGGGSVTKK_	GRAS(0.292)S(0.268)HS(0.389)S(0.383)QT(0.667)QGGGSVTKK	FALSE,FALSE	0.843646	1.53326	2.89438	2	3	21.6583	21.5125	21.6735	17.4692	16.7693	21.2156	21.1506	21.2898	21.7513	21.3419	1.60687	0.136564	400	FALSE	S403-p,T409-p	TRUE,TRUE
P02545	LMNA	LMN1	Prelamin-A/C	_GRASSHSSQpTQGGGSVTK_	GRAS(0.021)S(0.021)HS(0.015)S(0.056)QT(0.592)QGGGS(0.293)VTK	FALSE	0.843646	1.53314	2.89415	1	20	17.1023	17.3853	17.2751	12.9497	12.1186	16.4574	16.6694	16.964	17.2612	17.1448	1.52249	0.156281	400	FALSE	T409-p	TRUE
Q9Y5A6	ZSCAN21	ZFP38 ZNF38	Zinc finger and SCAN domain-containing protein 21	_LSTQHEEpSADEQK_	LSTQHEES(1)ADEQK	FALSE	0.843646	1.52221	2.8723	1	18	20.4203	20.541	20.0543	16.7469	16.8727	20.4431	20.416	20.3471	20.6238	20.4163	2.03657	0.0666588	201	FALSE	S208-p	TRUE
O60271	SPAG9	HSS KIAA0516 MAPK8IP4 SYD1	C-Jun-amino-terminal kinase-interacting protein 4	_LHQLSGSDQLEpSTAHSR_	LHQLSGSDQLES(0.848)T(0.151)AHSR	FALSE	0.843646	1.52002	2.86795	1	16	17.0434	17.392	17.7389	13.0909	13.2771	17.4117	16.8854	17.3158	17.619	16.9105	1.6918	0.118963	179	FALSE	S190-p	TRUE
P48634	PRRC2A	BAT2 G2	Protein PRRC2A	_QRGpSETGSETHESDLAPSDK_	QRGS(0.217)ET(0.217)GS(0.217)ET(0.217)HES(0.134)DLAPSDK	FALSE	0.843646	1.51777	2.86348	1	14	20.6965	20.99	21.1512	17.1013	17.547	21.0923	20.427	21.1989	21.6175	20.7392	1.92912	0.0800762	1103	FALSE	S1106-p	TRUE
Q8IVF2	AHNAK2	C14orf78 KIAA2019	Protein AHNAK2	_SHpSSSEAYEPR_	S(0.028)HS(0.482)S(0.315)S(0.175)EAYEPR	FALSE	0.843646	1.5142	2.85641	1	8	21.2314	21.1145	19.8478	18.8166	19.5548	21.945	21.6473	21.8041	21.742	20.9978	3.53922	0.00468405	278	FALSE	S280-p	TRUE
O75475	PSIP1	DFS70 LEDGF PSIP2	PC4 and SFRS1-interacting protein	_ETSVSKEDpTDHEEKApSNEDVTK_	ET(0.001)S(0.001)VS(0.002)KEDT(0.996)DHEEKAS(0.994)NEDVT(0.006)K	FALSE,FALSE	0.843646	1.51361	2.85523	2	16	20.2596	20.3422	19.4185	17.8953	18.2156	21.1806	20.4017	20.9532	21.1521	20.0115	3.14216	0.0094413	114	FALSE	T122-p,S129-p	TRUE,TRUE
Q8IZP0	ABI1	SSH3BP1	Abl interactor 1	_QIpSRHNSpTTSSTSSGGYRR_	QIS(1)RHNS(0.233)T(0.747)T(0.014)S(0.005)S(0.001)TSSGGYRR	FALSE,FALSE	0.843646	1.51066	2.84941	2	13	20.7232	20.5513	20.683	16.5063	15.9673	20.3478	20.5103	20.3193	20.7483	20.0588	1.61318	0.135181	317	FALSE	S319-p,T324-p	TRUE,TRUE
Q96D71	REPS1		RalBP1-associated Eps domain-containing protein 1	_KGpSVSHDTVQPR_	KGS(0.622)VS(0.376)HDT(0.002)VQPR	FALSE	0.843646	1.50904	2.84622	1	3	23.5065	23.6938	24.2035	20.3917	19.9505	23.4074	23.7494	23.9529	24.1539	24.0277	1.93293	0.0795608	141	FALSE	S143-p	TRUE
Q6VN20	RANBP10	KIAA1464	Ran-binding protein 10	_HGPSSSHM(ox)HNTGADpSPSCSNGVASTK_	HGPSSSHMHNT(0.011)GADS(0.935)PS(0.053)CSNGVASTK	FALSE	0.843646	1.50669	2.84158	1	20	18.1138	17.6249	17.658	13.7768	13.6471	17.8398	17.5737	17.5982	17.9648	17.3776	1.73693	0.110459	372	FALSE	S386-p	TRUE
Q7Z3K3	POGZ	KIAA0461 SUHW5 ZNF280E ZNF635	Pogo transposable element with ZNF domain	_LSGEHSESpSTPRPR_	LSGEHSES(0.065)S(0.907)T(0.028)PRPR	FALSE	0.843646	1.49708	2.82271	1	14	17.4856	18.0804	18.2107	14.6431	14.4337	17.9669	17.6338	17.98	18.3527	18.4054	2.04579	0.0656113	1359	FALSE	S1367-p	TRUE
P02545	LMNA	LMN1	Prelamin-A/C	_ASpSHSSQTQGGGpSVTKK_	AS(0.165)S(0.391)HS(0.207)S(0.22)QT(0.084)QGGGS(0.811)VT(0.123)KK	FALSE,FALSE	0.843646	1.49655	2.82168	2	1	20.5168	20.8305	21.5792	17.2912	16.8274	20.4267	20.6461	20.7409	21.273	21.4412	1.74944	0.1082	402	FALSE	S404-p,S414-p	TRUE,TRUE
O75533	SF3B1	SAP155	Splicing factor 3B subunit 1	_DTPGHGSGWAEpTPRTDRGGDSIGETPTPGASK_	DT(0.161)PGHGS(0.161)GWAET(0.627)PRT(0.05)DRGGDS(0.001)IGETPTPGASK	FALSE	0.843646	1.4942	2.81709	1	17	19.8588	19.9051	20.0355	15.5837	15.8416	20.3025	19.5583	19.7938	20.1947	18.8464	1.63126	0.131287	302	FALSE	T313-p	TRUE
Q5TZ20	OR2G6		Olfactory receptor 2G6	_(ac)MEEpTNN(de)SSEK_	MEET(1)NNSSEK	FALSE	0.843646	1.49361	2.81594	1	4	20.1569	19.9287	20.0997	16.4588	16.2642	20.0658	20.0786	19.8692	20.2989	20.0639	1.90975	0.082747	1	FALSE	T4-p	FALSE
Q9UPW8	UNC13A	KIAA1032	Protein unc-13 homolog A	_VRM(ox)QLQEARGEGEM(ox)pSK_	VRMQLQEARGEGEMS(1)K	FALSE	0.843646	1.48727	2.80359	1	10	19.526	19.2773	19.4218	15.4921	15.1996	19.4727	19.3361	19.1571	19.7473	18.6399	1.70855	0.11574	458	FALSE	S472-p	FALSE
Q96GM5	SMARCD1	BAF60A	SWI/SNF-related matrix-associated actin-dependent regulator of chromatin subfamily D member 1	_pTMTDVVGNPEEER_	T(0.5)MT(0.5)DVVGNPEEER	FALSE	0.843646	1.47895	2.78746	1	3	19.072	19.3937	19.3394	15.9027	15.6205	19.1368	19.2315	19.2423	19.5788	19.5337	1.9858	0.0727126	465	FALSE	T465-p	FALSE
Q96PE2	ARHGEF17	KIAA0337 TEM4	Rho guanine nucleotide exchange factor 17	_RpSSHGpSFTR_	RS(0.952)S(0.14)HGS(0.617)FT(0.29)R	FALSE,FALSE	0.843646	1.47865	2.78689	2	12	17.9415	18.2617	18.233	15.3811	15.0414	18.2558	18.0571	18.6797	18.6476	18.6117	2.34065	0.0392657	1715	FALSE	S1716-p,S1720-p	FALSE,TRUE
Q96Q89	KIF20B	KRMP1 MPHOSPH1	Kinesin-like protein KIF20B	_CEN(de)KKN(de)ApTPR_	CENKKNAT(1)PR	FALSE	0.843646	1.47442	2.77872	1	14	22.3403	22.0437	22.0043	18.6415	17.8463	22.0163	22.1605	21.8429	22.3568	21.8718	1.7763	0.103492	1668	FALSE	T1675-p	TRUE
P02545	LMNA	LMN1	Prelamin-A/C	_(ca)ASpSHSSQTQGGGSVTKK_	AS(0.055)S(0.863)HS(0.076)S(0.007)QTQGGGSVTKK	FALSE	0.843646	1.47415	2.77819	1	2	21.3269	21.4134	21.893	17.7087	17.315	20.8987	21.6209	21.2259	21.784	21.4982	1.70573	0.116277	402	FALSE	S404-p	TRUE
Q5VZ89	DENND4C	C9orf55 C9orf55B	DENN domain-containing protein 4C	_RSSLPLDHGpSPAQENPESEK_	RS(0.297)S(0.297)LPLDHGS(0.405)PAQENPESEK	FALSE	0.843646	1.471	2.77214	1	15	22.2834	22.9664	23.0822	19.3979	19.695	23.2161	22.4082	23.0491	23.3179	22.7885	2.08341	0.0614959	1276	FALSE	S1285-p	TRUE
P02545	LMNA	LMN1	Prelamin-A/C	_GRASpSHSSQTQGGGSVpTK_	GRAS(0.043)S(0.316)HS(0.172)S(0.3)QT(0.169)QGGGS(0.208)VT(0.792)K	FALSE,FALSE	0.843646	1.47058	2.77133	2	16	20.1205	20.1659	21.0012	17.0378	16.2135	19.8209	20.1762	20.1294	20.8421	20.9231	1.75158	0.107818	400	FALSE	S404-p,T416-p	TRUE,TRUE
Q8WWN8	ARAP3	CENTD3	Arf-GAP with Rho-GAP domain, ANK repeat and PH domain-containing protein 3	_AEHRLpSRQDLEAR_	AEHRLS(1)RQDLEAR	FALSE	0.843646	1.46762	2.76566	1	12	22.1152	22.924	22.6808	18.5482	19.8211	23.3186	22.243	22.694	23.3233	21.8484	1.87272	0.0880828	230	FALSE	S235-p	TRUE
Q9BTA9	WAC	KIAA1844	WW domain-containing adapter protein with coiled-coil	_SSSQRpSPpSPGPNHpTSNSSNASNATVVPQNSSAR_	S(0.017)S(0.017)S(0.078)QRS(0.957)PS(0.979)PGPNHT(0.909)S(0.042)NS(0.001)SNASNATVVPQNSSAR	FALSE,FALSE,FALSE	0.843646	1.46727	2.76499	3	8	18.7874	18.3868	19.0137	15.0704	14.3483	18.5335	18.8929	18.5321	18.4998	18.4848	1.71012	0.115443	518	FALSE	S523-p,S525-p,T531-p	TRUE,TRUE,TRUE
Q4VC05	BCL7A		B-cell CLL/lymphoma 7 protein family member A	_EHPGAEDASDEQNpSQSSMEHSMNSSEK_	EHPGAEDASDEQNS(0.467)QS(0.467)S(0.066)MEHSMNSSEK	FALSE	0.843646	1.46676	2.764	1	8	21.852	21.5542	21.9923	17.7898	17.3064	21.5954	21.7809	21.557	21.5521	21.343	1.62923	0.131718	141	FALSE	S154-p	TRUE
P02545	LMNA	LMN1	Prelamin-A/C	_ASpSHSSQTQGGGSVTKK_	AS(0.149)S(0.787)HS(0.064)SQTQGGGSVTKK	FALSE	0.843646	1.46469	2.76005	1	5	22.0629	22.2471	22.3974	18.0466	17.5349	21.3843	21.2842	22.5157	22.1574	22.2707	1.5232	0.156105	402	FALSE	S404-p	TRUE
P02545	LMNA	LMN1	Prelamin-A/C	_ApSSHSSQTQGGGSVTKK_	AS(0.384)S(0.384)HS(0.125)S(0.108)QTQGGGSVTKK	FALSE	0.843646	1.46302	2.75685	1	6	21.3519	21.5304	22.0744	17.2765	16.3771	20.6766	20.5524	21.6427	21.463	21.5907	1.39899	0.189547	402	FALSE	S403-p	TRUE
Q6ZMI0	PPP1R21	CCDC128 KLRAQ1	Protein phosphatase 1 regulatory subunit 21	_pSGEpSSSQLSQEQK_	S(0.499)GES(0.499)S(0.499)S(0.499)QLS(0.006)QEQK	FALSE,FALSE	0.843646	1.46194	2.75478	2	4	19.2075	19.0738	19.554	15.6619	15.7058	19.1171	19.4651	19.0853	19.3458	19.4993	1.91525	0.0819806	93	FALSE	S93-p,S96-p	TRUE,FALSE
O15014	ZNF609	KIAA0295	Zinc finger protein 609	_VRLVEPHpSPSPSSK_	VRLVEPHS(0.846)PS(0.143)PS(0.008)S(0.003)K	FALSE	0.843646	1.46106	2.75311	1	4	20.8897	21.1769	21.1425	17.6652	17.8873	21.4655	20.7553	21.1751	21.3957	21.2754	2.07515	0.0623775	569	FALSE	S576-p	TRUE
Q9BTA9	WAC	KIAA1844	WW domain-containing adapter protein with coiled-coil	_RSDpSPENKYSDSTGHSK_	RSDS(1)PENKYSDSTGHSK	FALSE	0.843646	1.45933	2.7498	1	20	24.1295	23.95	24.0192	19.8545	19.6745	24.1209	23.9496	23.7606	23.7876	23.3057	1.61146	0.135556	61	FALSE	S64-p	TRUE
P02545	LMNA	LMN1	Prelamin-A/C	_LEpSTESRSSFSQHAR_	LES(0.194)T(0.194)ES(0.194)RS(0.194)S(0.194)FS(0.028)QHAR	FALSE	0.843646	1.45924	2.74963	1	17	17.4415	17.0787	17.8599	12.0939	NA	17.2208	17.2327	17.1419	18.2185	18.0746	1.42501	0.18482	421	FALSE	S423-p	TRUE
Q9BRD0	BUD13		BUD13 homolog	_HGSSDISpSPRR_	HGSSDIS(0.009)S(0.991)PRR	FALSE	0.843646	1.45657	2.74455	1	14	17.5082	17.5546	17.2329	13.5557	13.0336	17.0297	17.4127	17.194	17.1541	17.3773	1.66218	0.124858	233	FALSE	S240-p	TRUE
Q9Y6I3	EPN1		Epsin-1	_PGPpTPPGAK_	PGPT(1)PPGAK	FALSE	0.843646	1.45611	2.74367	1	4	19.9504	20.5634	20.289	16.4459	16.234	19.8587	19.8958	20.3951	20.4971	20.1166	1.7372	0.11041	491	FALSE	T494-p	TRUE
Q9NZJ0	DTL	CDT2 CDW1 DCAF2 L2DTL RAMP	Denticleless protein homolog	_QVNQISGAHNTSDKQpTPSKPK_	QVNQISGAHNTSDKQT(0.995)PS(0.004)KPK	FALSE	0.843646	1.45207	2.736	1	8	20.7771	20.7477	20.7434	16.7148	16.7569	20.7374	20.6109	20.6992	20.723	20.2298	1.70927	0.115603	181	FALSE	T196-p	TRUE
Q8IZP0	ABI1	SSH3BP1	Abl interactor 1	_QISRHNpSTTSSTpSSGGYRR_	QIS(0.404)RHNS(0.559)T(0.018)T(0.016)S(0.031)S(0.172)T(0.125)S(0.395)S(0.277)GGY(0.002)RR	FALSE,FALSE	0.843646	1.44612	2.72474	2	13	17.7423	17.7875	17.958	13.9333	13.4713	17.4557	17.816	17.4808	18.0012	17.3694	1.64929	0.127502	317	FALSE	S323-p,S329-p	TRUE,TRUE
Q9Y4X0	AMMECR1		AMME syndrome candidate gene 1 protein	_LSSpSPPSGSGGGGGASSSSHCSGESQCR_	LS(0.005)S(0.124)S(0.87)PPS(0.001)GSGGGGGASSSSHCSGESQCR	FALSE	0.843646	1.44553	2.72363	1	17	18.6148	18.817	18.874	14.695	15.1787	18.8128	18.5394	18.6954	18.7487	18.6107	1.78283	0.102375	13	FALSE	S16-p	TRUE
O94874	UFL1	KIAA0776 MAXER NLBP RCAD	E3 UFM1-protein ligase 1	_GRKDDDpSDDESQSSHTGK_	GRKDDDS(1)DDESQSSHTGK	FALSE	0.843646	1.44492	2.72247	1	20	19.2944	22.7736	22.435	16.823	18.6525	22.1222	18.7899	22.9028	21.7665	21.6217	1.2599	0.233944	452	FALSE	S458-p	TRUE
Q8TBZ3	WDR20		WD repeat-containing protein 20	_(ca)RN(de)HpSM(ox)GHISSK_	RNHS(0.999)MGHIS(0.001)SK	FALSE	0.843646	1.44479	2.72224	1	11	21.5285	21.6686	22.1135	18.2609	18.1493	21.6673	21.2104	21.7508	22.2417	22.0744	1.87494	0.087755	480	FALSE	S483-p	TRUE
Q9UGV2	NDRG3		Protein NDRG3	_SRTHpSTSSSLGpSGESPFSR_	S(0.003)RT(0.032)HS(0.825)T(0.121)S(0.022)S(0.2)S(0.342)LGS(0.433)GES(0.023)PFSR	FALSE,FALSE	0.843646	1.44479	2.72223	2	13	21.7135	21.748	21.6747	18.0929	17.7675	21.5669	21.6961	21.5191	22.0809	21.3576	1.79719	0.0999592	327	FALSE	S331-p,S338-p	TRUE,TRUE
Q8TEW0	PARD3	PAR3 PAR3A	Partitioning defective 3 homolog	_DNARSSLSApSHPM(ox)VGK_	DNARS(0.229)S(0.229)LS(0.229)AS(0.313)HPMVGK	FALSE	0.843646	1.44444	2.72157	1	2	22.7704	22.9256	22.5655	19.8427	19.1444	23.093	22.8734	22.863	22.9258	22.7157	2.07181	0.062738	216	FALSE	S225-p	TRUE
A4D0Y5			Uncharacterized protein C7orf77	_NPpYLLpTpSN(de)KpTTVK_	NPY(1)LLT(1)S(1)NKT(0.501)T(0.501)VK	FALSE,FALSE,FALSE,FALSE	0.843646	1.44061	2.71436	4	12	22.6526	23.1191	22.94	18.9899	19.1106	23.0564	22.82	22.9753	23.1599	22.0037	1.73024	0.111683	59	FALSE	Y61-p,T64-p,S65-p,T68-p	FALSE,FALSE,FALSE,FALSE
Q8NE71	ABCF1	ABC50	ATP-binding cassette sub-family F member 1	_AEQGpSEEEGEGEEEEEEGGESKADDPYAHLSK_	AEQGS(1)EEEGEGEEEEEEGGESKADDPYAHLSK	FALSE	0.843646	1.43878	2.71091	1	14	20.7217	21.303	21.3575	18.4579	18.5989	21.7898	21.0647	21.8108	21.7274	21.2401	2.50798	0.029214	224	FALSE	S228-p	TRUE
Q86YP4	GATAD2A		Transcriptional repressor p66-alpha	_(ca)EEKpSGAIM(ox)CEN(de)CMTTN(de)QK_	EEKS(0.999)GAIMCENCMTTNQK	FALSE	0.843646	1.43776	2.709	1	6	19.8542	19.6873	20.6272	15.5822	15.3087	19.3278	19.7217	19.4462	19.4664	20.2863	1.45221	0.174538	430	FALSE	S433-p	FALSE
Q9BRD0	BUD13		BUD13 homolog	_HGSSDIpSSPRR_	HGS(0.003)S(0.003)DIS(0.823)S(0.171)PRR	FALSE	0.843646	1.43673	2.70706	1	14	19.2404	19.2328	19.0555	15.1518	15.1279	18.9024	19.2029	18.9067	18.8047	19.1754	1.68591	0.120114	233	FALSE	S239-p	TRUE
O95747	OXSR1	KIAA1101 OSR1	Serine/threonine-protein kinase OSR1	_VPGpSSGRLHK_	VPGS(0.568)S(0.432)GRLHK	FALSE	0.843646	1.4353	2.70439	1	7	18.5707	19.2822	19.1313	15.0856	15.2275	18.6572	18.6106	18.9057	19.2612	19.039	1.74887	0.108302	321	FALSE	S324-p	TRUE
Q147U1	ZNF846		Zinc finger protein 846	_AFRYpSTYLNVHTRTHTGAK_	AFRYS(0.249)T(0.249)YLNVHT(0.249)RT(0.249)HT(0.002)GAK	FALSE	0.843646	1.43426	2.70243	1	14	22.2769	22.0167	22.0045	18.116	17.5031	22.2423	21.7593	21.859	22.6462	20.5816	1.50366	0.161003	486	FALSE	S490-p	FALSE
Q7L2E3-2	DHX30	DDX30 KIAA0890	Isoform 2 of Putative ATP-dependent RNA helicase DHX30	_SRGFSSpSCAHPDHTK_	S(0.13)RGFS(0.211)S(0.13)S(0.53)CAHPDHTK	FALSE	0.843646	1.43417	2.70227	1	2	19.1051	20.2535	19.6463	15.5888	16.182	20.1368	19.211	19.9695	19.9913	18.638	1.68453	0.120386	32	TRUE	S38-p	FALSE
Q9ULJ8	PPP1R9A	KIAA1222	Neurabin-1	_SVHEpSGQNNRYSPKK_	S(0.003)VHES(0.79)GQNNRYS(0.207)PKK	FALSE	0.843646	1.43287	2.69984	1	6	21.5873	21.7377	21.6183	17.8241	18.1405	21.5524	21.3475	21.698	22.0486	21.4258	1.83645	0.0936143	149	FALSE	S153-p	TRUE
Q07157	TJP1	ZO1	Tight junction protein ZO-1	_SEPSDHSRHpSPQQPSN(de)GSLR_	SEPSDHS(0.333)RHS(0.667)PQQPSNGSLR	FALSE	0.843646	1.42793	2.6906	1	8	19.2453	19.2813	19.9362	15.1658	14.5366	19.0185	18.934	18.946	19.3716	19.0347	1.44813	0.175653	320	FALSE	S329-p	TRUE
O15014	ZNF609	KIAA0295	Zinc finger protein 609	_GSQNSpSEHRPPASSTSEDVK_	GS(0.001)QNS(0.339)S(0.498)EHRPPAS(0.056)S(0.083)T(0.019)S(0.004)EDVK	FALSE	0.843646	1.42767	2.69011	1	12	18.2959	18.5554	18.8483	15.3701	15.9289	18.9938	18.2532	18.8763	19.1076	18.9061	2.23921	0.0469134	412	FALSE	S417-p	TRUE
O15014	ZNF609	KIAA0295	Zinc finger protein 609	_GSQNSSEHRPPASSTSEDVKApSPSSANK_	GSQNSSEHRPPASSTSEDVKAS(0.984)PS(0.013)S(0.003)ANK	FALSE	0.843646	1.42666	2.68823	1	18	21.5882	21.8164	21.0082	18.0208	18.3993	22.1828	21.3064	21.5502	21.9231	21.0036	1.97831	0.0736481	412	FALSE	S433-p	TRUE
Q86VX9	MON1A	SAND1	Vacuolar fusion protein MON1 homolog A	_SYEDLTESEDGAApSGDSHK_	S(0.01)Y(0.01)EDLT(0.016)ES(0.024)EDGAAS(0.909)GDS(0.031)HK	FALSE	0.843646	1.4249	2.68496	1	11	19.1698	19.8904	19.7142	16.0921	16.1947	19.8916	19.6243	19.5937	19.8401	19.2359	1.9253	0.0805967	153	FALSE	S166-p	FALSE
Q99496	RNF2	BAP1 DING HIPI3 RING1B	E3 ubiquitin-protein ligase RING2	_QQIENGSGAEDNGDpSSHCSNASTHSNQEAGPSNK_	QQIENGS(0.062)GAEDNGDS(0.183)S(0.183)HCS(0.183)NAS(0.183)T(0.183)HS(0.022)NQEAGPSNK	FALSE	0.843646	1.42192	2.67941	1	9	18.3845	18.3568	18.8745	14.5324	14.1598	18.1937	18.312	18.1033	18.5929	18.2158	1.59867	0.138379	162	FALSE	S176-p	FALSE
Q13427	PPIG		Peptidyl-prolyl cis-trans isomerase G	_KFDHESpSPGpTDEDK_	KFDHES(0.195)S(0.806)PGT(1)DEDK	FALSE,FALSE	0.843646	1.41934	2.67462	2	18	21.0046	21.1676	20.2625	17.8441	17.9567	21.2779	21.0599	20.991	21.1092	20.8943	2.25063	0.0459856	739	FALSE	S745-p,T748-p	TRUE,TRUE
Q02790	FKBP4	FKBP52	Peptidyl-prolyl cis-trans isomerase FKBP4	_AEASSGDHPTDpTEM(ox)KEEQK_	AEASSGDHPT(0.158)DT(0.842)EMKEEQK	FALSE	0.843646	1.41891	2.67384	1	13	19.7643	20.1058	20.1381	16.255	15.587	19.6709	19.7789	19.6497	19.8116	20.0337	1.63662	0.130152	427	FALSE	T438-p	TRUE
Q9H4A3	WNK1	HSN2 KDP KIAA0344 PRKWNK1	Serine/threonine-protein kinase WNK1	_DVDDGpSGSPHpSPHQLSSK_	DVDDGS(0.981)GS(0.367)PHS(0.472)PHQLS(0.152)S(0.027)K	FALSE,FALSE	0.843646	1.41684	2.67	2	13	17.8729	17.755	17.5181	14.9501	14.5368	18.0436	18.1827	17.7994	17.7772	17.9142	2.23217	0.0474943	2022	FALSE	S2027-p,S2032-p	TRUE,TRUE
Q16566	CAMK4	CAMK CAMK-GR CAMKIV	Calcium/calmodulin-dependent protein kinase type IV	_LGSASSSHGpSIQESHK_	LGS(0.243)AS(0.071)S(0.088)S(0.109)HGS(0.489)IQES(0.001)HK	FALSE	0.843646	1.41485	2.66631	1	1	18.0817	18.9178	19.2064	15.1119	14.9609	18.6086	18.3698	18.809	18.901	18.6645	1.77192	0.104247	339	FALSE	S348-p	TRUE
P38432	COIL	CLN80	Coilin	_HWKpSREN(de)N(de)NN(de)N(de)EK_	HWKS(1)RENNNNNEK	FALSE	0.843646	1.41286	2.66265	1	7	18.9764	20.0049	19.8177	15.9682	16.5817	19.7907	19.006	20.1039	20.1001	19.4125	1.90118	0.0839549	132	FALSE	S135-p	FALSE
P02545	LMNA	LMN1	Prelamin-A/C	_ASSHSSQTQGGGpSVTKK_	ASSHSSQTQGGGS(0.975)VT(0.025)KK	FALSE	0.843646	1.41142	2.65998	1	6	19.8169	19.654	19.632	16.4118	15.9332	19.1521	18.7102	20.2576	19.9423	20.4426	1.76774	0.104971	402	FALSE	S414-p	TRUE
Q9P275	USP36	KIAA1453	Ubiquitin carboxyl-terminal hydrolase 36	_RGSpSSpSSPEHSASSDSTK_	RGS(0.4)S(0.477)S(0.064)S(0.495)S(0.321)PEHS(0.135)AS(0.082)S(0.016)DS(0.009)T(0.002)K	FALSE,FALSE	0.843646	1.40995	2.65728	2	11	18.8826	19.2692	19.6715	16.4374	16.0013	19.2491	19.1109	19.652	19.7137	19.5859	2.12466	0.0572635	608	FALSE	S611-p,S613-p	FALSE,TRUE
Q99733	NAP1L4	NAP2	Nucleosome assembly protein 1-like 4	_RREFITGDVEPTDAESEWHpSENEEEEK_	RREFIT(0.186)GDVEPT(0.047)DAES(0.047)EWHS(0.72)ENEEEEK	FALSE	0.843646	1.40664	2.6512	1	10	24.486	23.9506	23.446	20.1413	19.6887	24.2259	24.1638	23.7651	24.3591	22.2317	1.51669	0.157721	106	FALSE	S125-p	TRUE
Q96S82	UBL7	BMSCUBP	Ubiquitin-like protein 7	_DM(ox)PGGFLFEGLpSDDEDDFHPNTR_	DMPGGFLFEGLS(0.999)DDEDDFHPNT(0.001)R	FALSE	0.843646	1.40427	2.64684	1	15	20.0913	19.2152	19.8072	17.4107	16.7414	19.7646	20.2828	19.7203	20.3365	20.183	2.39401	0.0357416	219	FALSE	S230-p	TRUE
Q8NDF8	PAPD5	GLD4 PAPD5 TRF4-2 TUT3	Non-canonical poly(A) RNA polymerase PAPD5	_RAGSSASSPPSASSSPHPpSAAVPAADPADSASGSSNK_	RAGS(0.068)S(0.068)AS(0.068)S(0.068)PPS(0.068)AS(0.086)S(0.086)S(0.086)PHPS(0.401)AAVPAADPADSASGSSNK	FALSE	0.843646	1.40052	2.63996	1	19	18.5877	18.6796	18.7781	15.1576	15.8819	18.9009	18.4285	18.8309	19.1474	18.7797	2.05507	0.0645732	42	FALSE	S60-p	FALSE
Q8TAD8	SNIP1		Smad nuclear-interacting protein 1	_RPDHSGGpSPSPPTSEPAR_	RPDHS(0.324)GGS(0.403)PS(0.264)PPT(0.008)S(0.001)EPAR	FALSE	0.843646	1.39997	2.63895	1	10	18.4721	18.7778	18.8938	15.2519	14.9135	18.7178	18.3769	18.5911	19.0646	18.5587	1.80783	0.098201	45	FALSE	S52-p	TRUE
O60504	SORBS3	SCAM1	Vinexin	_HPpSSPSALR_	HPS(0.637)S(0.363)PSALR	FALSE	0.843646	1.39808	2.6355	1	17	21.4544	21.265	21.7791	16.0551	16.6767	20.9386	21.1975	20.3502	20.2984	21.4361	1.26984	0.23051	542	FALSE	S544-p	TRUE
P02545	LMNA	LMN1	Prelamin-A/C	_ASpSHSSQTQGGGSVTK_	AS(0.121)S(0.6)HS(0.278)S(0.001)QTQGGGSVTK	FALSE	0.843646	1.39392	2.62791	1	18	21.9653	22.0383	22.2515	18.2996	17.8826	21.2832	21.8126	21.9588	22.2654	22.087	1.63033	0.131484	402	FALSE	S404-p	TRUE
Q0VF96	CGNL1	JACOP KIAA1749	Cingulin-like protein 1	_VpSQLEM(ox)ELEEERN(de)N(de)SDLLSERISR_	VS(1)QLEMELEEERNNSDLLSERISR	FALSE	0.843646	1.39368	2.62748	1	7	19.2228	18.9912	19.1766	15.3765	15.3449	19.1442	19.1493	19.0843	18.9969	18.7057	1.74849	0.108371	1070	FALSE	S1071-p	FALSE
P02545	LMNA	LMN1	Prelamin-A/C	_ApSSHSSQTQGGGpSVTK_	AS(0.846)S(0.153)HS(0.002)S(0.001)QT(0.027)QGGGS(0.962)VT(0.01)K	FALSE,FALSE	0.843646	1.39324	2.62667	2	15	18.1462	18.5273	18.7689	14.7889	14.8554	17.8312	18.423	18.2397	18.612	18.9469	1.76123	0.106109	402	FALSE	S403-p,S414-p	TRUE,TRUE
P02545	LMNA	LMN1	Prelamin-A/C	_GRASSHpSSQTQGGGSVTKK_	GRAS(0.02)S(0.102)HS(0.817)S(0.061)QTQGGGSVTKK	FALSE	0.843646	1.3929	2.62605	1	7	20.7572	21.1021	21.1276	17.0135	16.2898	20.2562	20.1311	21.0736	21.018	20.7759	1.48965	0.164595	400	FALSE	S406-p	TRUE
P51790	CLCN3		H(+)/Cl(-) exchange transporter 3	_YpSTNEAK_	Y(0.002)S(0.499)T(0.499)NEAK	FALSE	0.843646	1.39147	2.62346	1	9	20.2133	20.4443	21.5491	16.2767	16.7901	20.0172	18.892	21.9872	20.0808	21.2537	1.36863	0.198586	303	FALSE	S304-p	FALSE
P00519	ABL1	ABL JTK7	Tyrosine-protein kinase ABL1	_SCSApSCVPHGAK_	S(0.032)CS(0.167)AS(0.801)CVPHGAK	FALSE	0.843646	1.38681	2.61501	1	2	18.9389	19.8153	19.828	16.5019	16.7103	19.9838	19.2321	19.977	19.9343	19.6013	2.1512	0.0546879	716	FALSE	S720-p	FALSE
Q9ULJ8	PPP1R9A	KIAA1222	Neurabin-1	_SVHESGQNNRYpSPKK_	SVHESGQNNRYS(1)PKK	FALSE	0.843646	1.38676	2.61491	1	6	21.8435	22.0516	21.9855	18.1181	18.4037	21.7996	21.5109	22.0535	22.1979	21.7743	1.76269	0.105854	149	FALSE	S160-p	TRUE
Q7L4I2	RSRC2		Arginine/serine-rich coiled-coil protein 2	_LNSpSEN(de)GEDRHK_	LNS(0.258)S(0.742)ENGEDRHK	FALSE	0.843646	1.38614	2.61379	1	13	19.6817	19.8488	19.6486	16.3893	16.1237	19.3211	19.3903	20.0469	19.8744	19.9902	1.86335	0.0894825	102	FALSE	S105-p	TRUE
Q96F86	EDC3	LSM16 YJDC YJEFN2	Enhancer of mRNA-decapping protein 3	_HNSWpSSSSR_	HNS(0.001)WS(0.875)S(0.115)S(0.005)S(0.005)R	FALSE	0.843646	1.38592	2.61338	1	20	20.3364	20.4806	20.7526	16.5909	16.2517	19.9797	20.3585	20.181	20.3838	20.4387	1.59533	0.139124	159	FALSE	S163-p	TRUE
Q5T890	ERCC6L2	C9orf102 RAD26L	DNA excision repair protein ERCC-6-like 2	_pTAKN(de)KAPDpSpSK_	T(1)AKNKAPDS(1)S(1)K	FALSE,FALSE,FALSE	0.843646	1.3857	2.61298	3	16	20.36	20.8783	21.4097	17.7347	17.8069	21.6157	20.2438	21.0304	21.8238	20.4043	1.91549	0.0819475	781	FALSE	T781-p,S789-p,S790-p	FALSE,FALSE,FALSE
Q9UQ35	SRRM2	KIAA0324 SRL300 SRM300	Serine/arginine repetitive matrix protein 2	_GGSGpYHpSRSPARQESSR_	GGS(0.125)GY(0.492)HS(0.827)RS(0.498)PARQES(0.047)S(0.011)R	FALSE,FALSE	0.843646	1.3848	2.61136	2	12	15.24	15.311	15.9657	11.7523	11.8005	15.3952	15.2724	15.0027	16.1054	15.2177	1.713	0.114897	1816	FALSE	Y1820-p,S1822-p	TRUE,TRUE
Q8IVT2	MISP	C19orf21	Mitotic interactor and substrate of PLK1	_pSQSSDLLER_	S(0.333)QS(0.333)S(0.333)DLLER	FALSE	0.843646	1.38285	2.60783	1	6	18.5037	19.4585	20.0597	16.5416	16.3154	19.353	18.9828	19.8317	20.0355	19.5903	2.06498	0.0634805	541	FALSE	S541-p	TRUE
Q6UUV9	CRTC1	KIAA0616 MECT1 TORC1 WAMTP1	CREB-regulated transcription coactivator 1	_TNSDSALHQSTM(ox)TPpTQPESFSSGSQDVHQK_	T(0.123)NS(0.123)DS(0.123)ALHQS(0.148)T(0.148)MT(0.148)PT(0.152)QPES(0.034)FSSGSQDVHQK	FALSE	0.843646	1.38263	2.60743	1	18	19.5663	19.5952	19.4976	15.4741	15.0597	19.3169	19.6654	19.0185	19.0879	19.0174	1.52077	0.156707	149	FALSE	T163-p	FALSE
Q9Y485	DMXL1	XL1	DmX-like protein 1	_STpSMLISSGHNK_	S(0.006)T(0.006)S(0.988)MLISSGHNK	FALSE	0.843646	1.38054	2.60365	1	6	21.2489	22.0065	22.0993	18.7399	19.0969	22.1331	21.5093	22.2199	22.1981	22.0338	2.19104	0.0510278	572	FALSE	S574-p	TRUE
Q6VN20	RANBP10	KIAA1464	Ran-binding protein 10	_HGPSSSHMHNTGADpSPSCSNGVASTK_	HGPSSSHMHNT(0.001)GADS(0.968)PS(0.031)CSNGVASTK	FALSE	0.843646	1.37815	2.59934	1	20	19.657	19.1377	18.9228	15.5801	15.361	19.3282	19.0522	18.9009	19.4843	18.7836	1.70575	0.116273	372	FALSE	S386-p	TRUE
P56915	GSC		Homeobox protein goosecoid	_TSpSpSKApSPEK_	T(0.466)S(0.501)S(0.521)S(0.521)KAS(0.99)PEK	FALSE,FALSE,FALSE	0.843646	1.37685	2.597	3	10	22.2679	22.5271	22.4335	19.0867	19.4606	22.3144	22.4988	22.5067	22.9464	22.3937	2.05314	0.0647874	235	FALSE	S237-p,S238-p,S241-p	FALSE,FALSE,TRUE
Q9UIF9	BAZ2A	KIAA0314 TIP5	Bromodomain adjacent to zinc finger domain protein 2A	_QPSpSPSHNTNLR_	QPS(0.058)S(0.942)PSHNTNLR	FALSE	0.843646	1.3748	2.59332	1	14	18.7722	19.332	19.567	16.2944	16.4573	19.4116	18.7988	19.4673	19.9449	19.6742	2.17248	0.0527023	132	FALSE	S135-p	TRUE
Q9P0L2	MARK1	KIAA1477 MARK	Serine/threonine-protein kinase MARK1	_SpTFHGEQLRER_	S(0.069)T(0.931)FHGEQLRER	FALSE	0.843646	1.37127	2.58698	1	13	20.476	20.4391	20.3728	16.9037	17.1742	20.3799	20.351	20.3768	20.588	20.5264	1.91415	0.0821332	612	FALSE	T613-p	TRUE
P02545	LMNA	LMN1	Prelamin-A/C	_GRApSSHSSQTQGGGSVTK_	GRAS(0.499)S(0.499)HS(0.003)SQTQGGGSVTK	FALSE	0.843646	1.3703	2.58525	1	20	19.9452	20.1209	20.0045	17.0127	16.3373	19.6276	19.9065	19.8919	20.3479	20.4983	1.8905	0.0854826	400	FALSE	S403-p	TRUE
Q02790	FKBP4	FKBP52	Peptidyl-prolyl cis-trans isomerase FKBP4	_AKAEASpSGDHPTDTEMKEEQK_	AKAEAS(0.125)S(0.864)GDHPT(0.009)DT(0.002)EMKEEQK	FALSE	0.843646	1.36369	2.57343	1	20	22.0897	21.8956	22.2824	18.2557	18.0947	21.9351	21.8787	21.7158	22.2549	21.6521	1.64242	0.128933	425	FALSE	S431-p	TRUE
O75533	SF3B1	SAP155	Splicing factor 3B subunit 1	_DpTPGHGSGWAETPRTDRGGDSIGETPTPGASK_	DT(0.322)PGHGS(0.322)GWAET(0.305)PRT(0.05)DRGGDS(0.001)IGETPTPGASK	FALSE	0.843646	1.3633	2.57273	1	17	19.9214	21.1447	21.1072	17.6394	16.8433	21.3378	20.4444	20.9358	20.8315	19.9229	1.72156	0.11329	302	FALSE	T303-p	TRUE
P18583	SON	C21orf50 DBP5 KIAA1019 NREBP	Protein SON	_EM(ox)EHNTVCAAGpTSPVGEIGEEK_	EMEHNT(0.07)VCAAGT(0.545)S(0.385)PVGEIGEEK	FALSE	0.843646	1.35782	2.56298	1	14	22.0469	21.616	21.7244	18.1908	17.9531	21.5947	21.5869	21.5601	21.8861	21.6925	1.72225	0.113162	1544	FALSE	T1555-p	TRUE
Q7KZI7	MARK2	EMK1	Serine/threonine-protein kinase MARK2	_SM(ox)SApSVHPNK_	S(0.192)MS(0.192)AS(0.615)VHPNK	FALSE	0.843646	1.35614	2.55999	1	1	18.5737	19.7332	19.1089	16.3045	16.0735	19.5246	19.0011	19.5477	19.4239	19.0771	2.08599	0.0612228	533	FALSE	S537-p	FALSE
Q8WWI1	LMO7	FBX20 FBXO20 KIAA0858	LIM domain only protein 7	_SHSPpSASQSGSQLR_	S(0.007)HS(0.076)PS(0.916)AS(0.001)QSGSQLR	FALSE	0.843646	1.35458	2.55722	1	14	18.239	18.245	17.7211	15.3017	14.9899	18.365	18.1311	18.2264	18.2359	18.3111	2.16931	0.0529938	1591	FALSE	S1595-p	TRUE
Q9H1E3	NUCKS1	NUCKS	Nuclear ubiquitous casein and cyclin-dependent kinase substrate 1	_KDDSHSAEDpSEDEKEDHK_	KDDSHSAEDS(1)EDEKEDHK	FALSE	0.843646	1.35142	2.55163	1	16	22.3873	22.416	21.9232	18.3564	17.7931	21.8498	21.756	22.2377	22.0273	21.7624	1.52478	0.155714	70	FALSE	S79-p	TRUE
O75882	ATRN	KIAA0548 MGCA	Attractin	_CFCpTTKGVKGDECQLCEVEN(de)R_	CFCT(0.557)T(0.443)KGVKGDECQLCEVENR	FALSE	0.843646	1.35099	2.55088	1	14	19.4987	19.8815	19.741	16.5641	16.6977	20.307	19.6563	19.9812	19.9862	19.2073	2.01566	0.0690926	1125	FALSE	T1128-p	FALSE
Q14687	GSE1	KIAA0182	Genetic suppressor element 1	_GSSLSSESpSPVSSPATNHSSPASTPK_	GSSLS(0.001)S(0.005)ES(0.135)S(0.747)PVS(0.05)S(0.046)PAT(0.017)NHSSPASTPK	FALSE	0.843646	1.35099	2.55087	1	19	18.5028	18.4479	18.4371	15.1099	14.6426	18.4354	18.4637	18.2769	18.383	18.3363	1.78162	0.102581	76	FALSE	S84-p	TRUE
Q8IZD4	DCP1B		mRNA-decapping enzyme 1B	_SLSpYEEPRRHpSPPIEK_	S(0.16)LS(0.212)Y(0.682)EEPRRHS(0.946)PPIEK	FALSE,FALSE	0.843646	1.35054	2.55008	2	14	21.283	21.2758	20.9437	17.3476	17.2616	21.1616	21.1258	20.9606	21.205	20.4115	1.63882	0.129689	273	FALSE	Y276-p,S283-p	TRUE,TRUE
O95197	RTN3	ASYIP NSPL2	Reticulon-3	_(ac)AEPSAATQSHSISSSSFGAEPSAPGGGGpSPGACPALGTK_	AEPS(0.042)AAT(0.042)QS(0.042)HS(0.042)IS(0.042)S(0.042)S(0.042)S(0.042)FGAEPS(0.041)APGGGGS(0.626)PGACPALGTK	FALSE	0.843646	1.35036	2.54976	1	15	19.5455	20.1605	19.7856	16.365	16.1298	19.9364	19.6876	19.6848	19.7264	19.7029	1.77494	0.103725	2	FALSE	S30-p	TRUE
Q9H0S4	DDX47		Probable ATP-dependent RNA helicase DDX47	_(ac)AAPEEHDSPTEApSQPIVEEEETK_	AAPEEHDS(0.05)PT(0.014)EAS(0.936)QPIVEEEETK	FALSE	0.843646	1.3464	2.54276	1	3	17.9957	18.8731	18.9859	15.248	14.6394	18.3889	18.3311	18.6577	18.7167	18.3795	1.69477	0.118385	2	FALSE	S14-p	TRUE
O95201	ZNF205	ZNF210	Zinc finger protein 205	_GAPEpSGEEGLAPDSEVGRK_	GAPES(1)GEEGLAPDSEVGRK	FALSE	0.843646	1.34584	2.54178	1	13	18.2534	19.2779	19.1537	16.1093	15.7157	19.4268	18.5581	19.4009	19.1977	18.6556	2.01377	0.0693174	288	FALSE	S292-p	TRUE
P50402	EMD	EDMD STA	Emerin	_DSAYQSITHYRPVpSASR_	DS(0.007)AY(0.006)QS(0.03)IT(0.019)HYRPVS(0.829)AS(0.109)R	TRUE	0.843646	1.34367	2.53797	1	2	20.5001	20.6984	20.8418	17.3609	17.5332	20.8563	20.3839	20.8776	21.0731	20.4618	1.94006	0.0786027	158	FALSE	S171-p	TRUE
P46937	YAP1	YAP65	Transcriptional coactivator YAP1	_QASTDAGTAGALpTPQHVR_	QAS(0.001)T(0.001)DAGT(0.024)AGALT(0.974)PQHVR	FALSE	0.843646	1.34281	2.53645	1	19	21.2064	20.9694	21.1633	17.4433	17.2286	20.9685	21.1187	20.7451	20.7713	21.1214	1.68033	0.121215	107	FALSE	T119-p	TRUE
Q9BTA9	WAC	KIAA1844	WW domain-containing adapter protein with coiled-coil	_SDSPENKYpSDSTGHSK_	SDSPENKYS(0.987)DS(0.011)T(0.002)GHSK	FALSE	0.843646	1.34223	2.53544	1	1	22.2525	22.1499	22.3075	18.1161	18.4167	22.0126	22.1502	21.7644	21.7534	22.2732	1.59584	0.13901	62	FALSE	S70-p	TRUE
Q12888	TP53BP1		TP53-binding protein 1	_TSpSGTSLSAMHpSSGSSGK_	T(0.01)S(0.02)S(0.668)GT(0.301)S(0.001)LS(0.003)AMHS(0.937)S(0.059)GSSGK	FALSE,FALSE	0.843646	1.34129	2.53377	2	17	18.7267	18.7248	19.0149	16.0898	15.2909	18.8008	18.7957	18.8845	19.0441	19.0283	1.99548	0.07152	1315	FALSE	S1317-p,S1326-p	TRUE,FALSE
Q09666	AHNAK	PM227	Neuroblast differentiation-associated protein AHNAK	_HRSNpSFSDER_	HRS(0.021)NS(0.879)FS(0.1)DER	FALSE	0.843646	1.34077	2.53286	1	14	19.1842	19.5157	19.9389	16.3752	16.4658	19.6494	19.1928	20.0096	19.9231	19.4088	1.97223	0.0744164	5778	FALSE	S5782-p	TRUE
O60343	TBC1D4	AS160 KIAA0603	TBC1 domain family member 4	_HASAPpSHVQPSDSEK_	HAS(0.124)APS(0.876)HVQPSDSEK	FALSE	0.843646	1.34003	2.53157	1	16	22.6664	23.0617	23.4146	18.1588	19.3127	23.207	21.3581	23.0948	23.1087	22.5458	1.37916	0.195411	339	FALSE	S344-p	TRUE
Q9H6R7	C2orf44	C2orf44	WD repeat and coiled-coil-containing protein	_DSFSHpSPGAVSSLK_	DSFS(0.001)HS(0.998)PGAVSSLK	FALSE	0.843646	1.33931	2.5303	1	4	20.411	20.6073	21.024	17.4672	17.7087	20.6983	20.5831	20.7442	21.0932	20.7958	2.0217	0.0683809	685	FALSE	S690-p	TRUE
P02545	LMNA	LMN1	Prelamin-A/C	_ASSHSpSQTQGGGpSVTK_	AS(0.141)S(0.165)HS(0.229)S(0.271)QT(0.194)QGGGS(0.923)VT(0.077)K	FALSE,FALSE	0.843646	1.33833	2.52859	2	14	21.4226	21.6576	22.5676	18.0382	17.2316	20.7515	21.511	21.3697	21.6802	22.2969	1.42523	0.182018	402	FALSE	S407-p,S414-p	TRUE,TRUE
Q9NSV4	DIAPH3	DIAP3	Protein diaphanous homolog 3	_KpSKpSFSK_	KS(1)KS(0.991)FS(0.01)K	FALSE,FALSE	0.843646	1.3377	2.52748	2	7	19.7999	20.9087	20.3919	16.9486	16.7337	20.6532	19.7949	20.5302	20.5704	19.9225	1.72948	0.111824	832	FALSE	S833-p,S835-p	FALSE,FALSE
O14874	BCKDK		[3-methyl-2-oxobutanoate dehydrogenase [lipoamide]] kinase, mitochondrial	_STSApTDTHHVEMAR_	S(0.009)T(0.009)S(0.043)AT(0.929)DT(0.009)HHVEMAR	FALSE	0.843646	1.33769	2.52747	1	12	19.2634	19.7124	19.2998	16.4624	16.1857	19.5914	19.5511	19.592	19.4812	19.3964	2.02923	0.067504	31	FALSE	T35-p	TRUE
Q9UN36	NDRG2	KIAA1248 SYLD	Protein NDRG2	_TLpSQpSSESGTLSSGPPGHTMEVSC_	T(0.093)LS(0.655)QS(0.306)S(0.293)ES(0.297)GT(0.297)LS(0.026)S(0.026)GPPGHT(0.006)MEVS(0.001)C	FALSE,FALSE	0.843646	1.33757	2.52726	2	11	18.8517	18.7509	19.1399	16.1602	15.5994	18.2708	19.0563	18.9711	19.2898	19.602	1.98507	0.0728032	348	FALSE	S350-p,S352-p	TRUE,TRUE
Q9UNF1	MAGED2	BCG1	Melanoma-associated antigen D2	_HLDGEEDGSpSDQSQASGTTGGRR_	HLDGEEDGS(0.26)S(0.732)DQS(0.008)QASGTTGGRR	FALSE	0.843646	1.33684	2.52597	1	4	18.1522	18.413	17.3324	16.1544	16.3575	18.985	18.3671	18.9231	18.988	17.8306	3.01953	0.0117436	182	FALSE	S191-p	TRUE
A0JNW5	UHRF1BP1L	KIAA0701 SHIP164	UHRF1-binding protein 1-like	_DHNVGpSPPKSPTHASPQHTQTEK_	DHNVGS(0.25)PPKS(0.25)PT(0.25)HAS(0.25)PQHT(0.002)QTEK	FALSE	0.843646	1.33672	2.52576	1	1	19.5654	20.0087	20.088	16.6342	16.7731	20.3901	19.5255	20.0876	20.3481	19.4018	1.91404	0.0821487	409	FALSE	S414-p	TRUE
Q8IY57	YAF2		YY1-associated factor 2	_SSSPRGEASpSLNGESH_	S(0.004)S(0.004)S(0.004)PRGEAS(0.396)S(0.591)LNGES(0.001)H	FALSE	0.843646	1.3352	2.52311	1	11	17.2463	17.2174	17.157	13.9541	13.9192	17.3307	17.1898	17.0481	17.1809	17.4205	1.93094	0.0798294	165	FALSE	S174-p	TRUE
Q9H040	SPRTN	C1orf124 DVC1	SprT-like domain-containing protein Spartan	_RApTNREPSAHDYWWAEHQK_	RAT(0.489)NREPS(0.489)AHDY(0.022)WWAEHQK	FALSE	0.843646	1.33441	2.52172	1	15	21.8583	21.6053	22.1851	17.8035	17.0915	21.5939	21.4908	21.3729	21.6408	21.1173	1.41361	0.185319	185	FALSE	T187-p	FALSE
Q8IY57	YAF2		YY1-associated factor 2	_SPPASSAASADQHpSQSGSSSDNTER_	SPPASSAASADQHS(1)QSGSSSDNTER	FALSE	0.843646	1.33371	2.5205	1	11	16.7678	16.8339	17.1575	13.7159	13.2743	16.8342	16.7325	17.0444	16.9841	16.8227	1.83298	0.0941608	136	FALSE	S149-p	TRUE
Q6VN20	RANBP10	KIAA1464	Ran-binding protein 10	_HGPSSSHMHNTGADpSPSCSN(de)GVASTK_	HGPSSSHMHNT(0.002)GADS(0.848)PS(0.129)CS(0.021)NGVASTK	FALSE	0.843646	1.33249	2.51837	1	19	20.491	19.7017	19.9027	16.0693	16.0396	19.9451	19.7621	19.548	20.1144	19.497	1.56786	0.14539	372	FALSE	S386-p	TRUE
Q8NI35	INADL	CIPP INADL	InaD-like protein	_IpTGNQNQDTQEK_	IT(1)GNQNQDTQEK	FALSE	0.843646	1.32978	2.51364	1	5	18.1228	19.3792	18.7667	15.885	15.8215	19.1872	18.4735	19.2232	19.31	18.43	2.02337	0.0681859	1176	FALSE	T1177-p	FALSE
P02545	LMNA	LMN1	Prelamin-A/C	_SN(de)EDQpSM(ox)GNWQIKR_	S(0.003)NEDQS(0.997)MGNWQIKR	FALSE	0.843646	1.32834	2.51114	1	7	19.8305	19.8334	20.8484	15.2477	NA	19.9837	20.4858	20.5593	21.1227	19.1901	1.35793	0.204538	458	FALSE	S463-p	TRUE
O43294	TGFB1I1	ARA55	Transforming growth factor beta-1-induced transcript 1 protein	_ERPAEPLTPPPpSYGHQPQTGSGESSGASGDK_	ERPAEPLT(0.462)PPPS(0.463)Y(0.056)GHQPQT(0.017)GS(0.001)GESSGASGDK	FALSE	0.843646	1.32824	2.51096	1	15	19.9247	19.8179	19.6852	15.8212	16.2489	19.5649	19.88	19.4481	19.8526	19.3937	1.65678	0.12596	26	FALSE	S37-p	TRUE
Q9UNF1	MAGED2	BCG1	Melanoma-associated antigen D2	_HLDGEEDGSpSDQSQASGTTGGR_	HLDGEEDGS(0.082)S(0.819)DQS(0.1)QASGTTGGR	FALSE	0.843646	1.32608	2.5072	1	4	16.2549	16.5681	15.6007	14.813	15.1027	17.227	16.7758	17.1729	17.3369	16.4572	4.09343	0.00176401	182	FALSE	S191-p	TRUE
O15119	TBX3		T-box transcription factor TBX3	_ASPDSRHpSPATISSSTR_	ASPDS(0.007)RHS(0.97)PAT(0.022)IS(0.001)SSTR	FALSE	0.843646	1.32364	2.50296	1	14	19.969	20.0446	19.6754	16.1713	15.946	19.7168	19.8865	19.6336	19.659	19.5285	1.63142	0.131253	431	FALSE	S438-p	TRUE
P15924	DSP		Desmoplakin	_RRWEpYEN(de)ELpSK_	RRWEY(1)ENELS(1)K	FALSE,FALSE	0.843646	1.32353	2.50277	2	9	21.465	21.5656	21.9206	18.2323	18.2519	21.4917	21.4225	21.6289	21.8252	21.6848	1.82961	0.0946926	1340	FALSE	Y1344-p,S1349-p	FALSE,FALSE
P49790	NUP153		Nuclear pore complex protein Nup153	_SHSLpSQHTATSSK_	SHS(0.365)LS(0.631)QHT(0.003)ATSSK	FALSE	0.843646	1.3227	2.50135	1	20	20.5774	20.7864	20.2569	17.9561	18.2474	20.7999	20.5132	21.1277	21.4935	20.5033	2.41697	0.0343211	215	FALSE	S219-p	TRUE
P02545	LMNA	LMN1	Prelamin-A/C	_LESTESRpSSFSQHAR_	LES(0.002)T(0.002)ES(0.024)RS(0.715)S(0.146)FS(0.111)QHAR	FALSE	0.843646	1.32205	2.50022	1	15	21.2962	21.0312	21.2181	17.8178	17.8136	21.0674	21.0627	20.9936	21.5443	21.1191	1.8488	0.0916965	421	FALSE	S428-p	FALSE
Q01082	SPTBN1	SPTB2	Spectrin beta chain, non-erythrocytic 1	_HEVSASTQpSTPASSR_	HEVSASTQS(0.897)T(0.103)PASSR	FALSE	0.843646	1.32056	2.49762	1	12	18.1379	18.4752	18.3557	15.0774	15.2038	18.3408	18.4793	18.1949	18.5729	18.265	1.95576	0.0765332	2311	FALSE	S2319-p	TRUE
O95684	FGFR1OP	FOP	FGFR1 oncogene partner	_EKGPTTGEGALDLpSDVHpSPPKSPEGK_	EKGPTTGEGALDLS(0.985)DVHS(0.548)PPKS(0.467)PEGK	FALSE,FALSE	0.843646	1.32029	2.49716	2	2	21.2369	20.9986	20.7961	17.6023	17.2699	21.1954	21.193	20.8192	20.8854	20.4123	1.72294	0.113035	139	FALSE	S152-p,S156-p	TRUE,TRUE
Q07666	KHDRBS1	SAM68	KH domain-containing, RNA-binding, signal transduction-associated protein 1	_SGpSMDPSGAHPSVR_	S(0.072)GS(0.916)MDPS(0.012)GAHPSVR	FALSE	0.843646	1.31744	2.49223	1	12	23.2146	23.211	23.2735	19.7335	20.0459	23.1452	23.0017	23.305	23.3246	23.2891	1.86164	0.0897399	18	FALSE	S20-p	TRUE
Q86SQ0	PHLDB2	LL5B	Pleckstrin homology-like domain family B member 2	_SSISSIpSGRDDLMDYHRR_	SSIS(0.001)S(0.033)IS(0.962)GRDDLMDY(0.003)HRR	FALSE	0.843646	1.31594	2.48965	1	12	21.9695	21.782	21.5186	19.1059	18.9863	21.9207	22.1634	21.8314	22.2685	21.7582	2.26038	0.045208	414	FALSE	S420-p	TRUE
P02545	LMNA	LMN1	Prelamin-A/C	_ASSHSSQTQGGGpSVTKK_	ASSHSSQT(0.009)QGGGS(0.988)VT(0.003)KK	FALSE	0.843646	1.31518	2.48833	1	5	21.7996	21.6583	21.5182	18.8957	18.1299	21.1841	20.6041	22.3391	21.9371	22.5132	1.7784	0.103132	402	FALSE	S414-p	TRUE
Q14103	HNRNPD	AUF1 HNRPD	Heterogeneous nuclear ribonucleoprotein D0	_IDASKNEEDEGHSN(de)pSSPR_	IDASKNEEDEGHS(0.004)NS(0.565)S(0.431)PR	FALSE	0.843646	1.3144	2.48699	1	17	18.7387	18.7827	18.7349	15.8207	15.4128	18.8379	18.709	18.7568	19.0196	18.7384	1.97625	0.0739073	68	FALSE	S82-p	TRUE
Q9NY27	PPP4R2		Serine/threonine-protein phosphatase 4 regulatory subunit 2	_NHSDSSTSESEVpSSVSPLK_	NHS(0.086)DS(0.086)S(0.086)T(0.086)S(0.086)ES(0.063)EVS(0.38)S(0.064)VS(0.064)PLK	FALSE	0.843646	1.31352	2.48548	1	15	24.5862	24.056	24.2125	20.7762	20.4054	24.263	24.1798	24.0467	24.2207	23.8937	1.67383	0.122508	211	FALSE	S223-p	TRUE
P02545	LMNA	LMN1	Prelamin-A/C	_GRApSSHSpSQTQGGGSVTKK_	GRAS(0.531)S(0.466)HS(0.13)S(0.549)QT(0.324)QGGGSVTKK	FALSE,FALSE	0.843646	1.31327	2.48504	2	3	19.9303	20.0087	20.4175	15.5616	15.0646	19.3148	19.4682	19.1313	19.833	19.8018	1.28611	0.224983	400	FALSE	S403-p,S407-p	TRUE,TRUE
Q9UDY2	TJP2	X104 ZO2	Tight junction protein ZO-2	_SSEPVQHEESIRKPpSPEPR_	SSEPVQHEES(0.455)IRKPS(0.545)PEPR	FALSE	0.843646	1.31188	2.48264	1	17	22.1336	22.0851	21.922	18.6959	18.57	22.1597	22.0113	21.8507	22.2793	21.665	1.80712	0.0983174	952	FALSE	S966-p	TRUE
Q02790	FKBP4	FKBP52	Peptidyl-prolyl cis-trans isomerase FKBP4	_AEASSGDHPpTDTEM(ox)KEEQK_	AEASSGDHPT(0.805)DT(0.195)EMKEEQK	FALSE	0.843646	1.31167	2.48228	1	13	21.2754	21.6777	21.691	18.1172	17.4981	21.1656	21.384	21.3511	21.3775	21.5397	1.64815	0.12774	427	FALSE	T436-p	TRUE
Q9UDY2	TJP2	X104 ZO2	Tight junction protein ZO-2	_GSYGpSDAEEEEYRQQLSEHSK_	GSYGS(1)DAEEEEYRQQLSEHSK	FALSE	0.843646	1.30814	2.47622	1	12	24.8436	24.8297	24.7658	21.4105	21.3407	24.7996	24.7654	24.6867	25.0184	24.4609	1.79635	0.100098	1155	FALSE	S1159-p	TRUE
Q9H2P0	ADNP	ADNP1 KIAA0784	Activity-dependent neuroprotector homeobox protein	_pSTFNDVEK_	S(0.5)T(0.5)FNDVEK	FALSE	0.843646	1.30439	2.4698	1	8	21.6236	21.9153	21.9386	18.202	17.8175	21.4508	21.7765	21.8028	21.4865	21.5023	1.61292	0.135238	519	FALSE	S519-p	FALSE
Q96D71	REPS1		RalBP1-associated Eps domain-containing protein 1	_KGSVpSHDTVQPR_	KGS(0.246)VS(0.754)HDTVQPR	FALSE	0.843646	1.30263	2.46677	1	2	19.6917	19.8162	20.3479	16.087	16.2606	19.3696	19.6378	19.6903	20.1027	19.9162	1.612	0.135438	141	FALSE	S145-p	TRUE
Q15678	PTPN14	PEZ PTPD2	Tyrosine-protein phosphatase non-receptor type 14	_RGILHTDSQSQpSLR_	RGILHTDS(0.003)QS(0.012)QS(0.985)LR	FALSE	0.843646	1.30035	2.46288	1	1	19.1658	19.8953	19.8083	16.7631	16.8317	20.1071	19.3096	19.9301	20.0873	19.5318	2.09265	0.0605232	454	FALSE	S465-p	TRUE
Q9UQ35	SRRM2	KIAA0324 SRL300 SRM300	Serine/arginine repetitive matrix protein 2	_HASSSPEpSPKPAPAPGSHR_	HAS(0.054)S(0.003)S(0.054)PES(0.889)PKPAPAPGSHR	FALSE	0.843646	1.29735	2.45777	1	19	20.3314	20.0449	20.376	16.3686	16.3328	19.894	19.8517	19.7408	20.2617	20.1924	1.56965	0.144974	433	FALSE	S440-p	TRUE
Q6ICG6	KIAA0930	C22orf9	Uncharacterized protein KIAA0930	_VSTGDTSPCGTEEDSSPApSPMHER_	VS(0.013)T(0.013)GDT(0.013)S(0.013)PCGT(0.003)EEDS(0.015)S(0.046)PAS(0.884)PMHER	FALSE	0.843646	1.29714	2.45741	1	9	18.592	19.0072	18.8964	15.2347	15.7237	19.0704	18.5927	18.6964	18.77	18.8102	1.81404	0.0971887	261	FALSE	S279-p	TRUE
Q9UHD8	2009-09-01	KIAA0991 MSF SEPT9	Septin-9	_HVDSLpSQRSPK_	HVDS(0.007)LS(0.844)QRS(0.149)PK	FALSE	0.843646	1.29368	2.45152	1	3	25.1191	25.5188	24.8596	21.8947	21.7951	25.2856	25.2232	25.0819	25.0565	25.0086	1.8298	0.0946626	77	FALSE	S82-p	TRUE
Q9UQ35	SRRM2	KIAA0324 SRL300 SRM300	Serine/arginine repetitive matrix protein 2	_GQSQTpSPDHRSDTSSPEVR_	GQS(0.001)QT(0.32)S(0.679)PDHRSDTSSPEVR	FALSE	0.843646	1.29275	2.44994	1	8	20.3363	20.2961	20.3602	17.4601	16.9901	20.2091	20.2154	20.2839	20.6257	20.5724	1.95127	0.0771204	1059	FALSE	S1064-p	TRUE
A0JLT2	MED19	LCMR1	Mediator of RNA polymerase II transcription subunit 19	_NRHpSPDHPGM(ox)GSSQASSSSSLR_	NRHS(1)PDHPGMGSSQASSSSSLR	FALSE	0.843646	1.29133	2.44754	1	13	16.8928	16.7995	16.3257	12.9799	13.1271	16.7865	16.5708	16.475	16.5864	16.1629	1.67378	0.122519	223	FALSE	S226-p	TRUE
Q7L4I2	RSRC2		Arginine/serine-rich coiled-coil protein 2	_LNpSSENGEDRHK_	LNS(0.5)S(0.5)ENGEDRHK	FALSE	0.843646	1.29114	2.44721	1	15	20.8891	20.6784	20.8733	17.4201	17.0193	20.2176	19.6726	21.4816	20.738	21.2261	1.59422	0.139373	102	FALSE	S104-p	TRUE
P17706	PTPN2	PTPT	Tyrosine-protein phosphatase non-receptor type 2	_EDLSPAFDHpSPNK_	EDLSPAFDHS(1)PNK	FALSE	0.843646	1.29017	2.44556	1	19	21.4186	22.496	21.9749	18.6115	19.0591	22.1567	21.8988	22.2194	22.0648	21.6713	1.88802	0.0858403	295	FALSE	S304-p	TRUE
O94913	PCF11	KIAA0824	Pre-mRNA cleavage complex 2 protein Pcf11	_SRSPIIHpSPK_	S(0.003)RSPIIHS(0.996)PK	FALSE	0.843646	1.29	2.44529	1	9	21.7057	22.1005	22.051	18.7565	19.2617	22.3068	21.4792	22.1442	22.1333	22.2619	2.01404	0.0692849	487	FALSE	S494-p	TRUE
Q86X51	CXorf67	CXorf67	Uncharacterized protein CXorf67	_SDAGHRpSpTSTTPGTGLR_	S(0.003)DAGHRS(0.962)T(0.949)S(0.063)T(0.02)T(0.002)PGT(0.001)GLR	FALSE,FALSE	0.843646	1.28997	2.44523	2	10	18.5689	19.1148	17.9934	16.6448	16.5436	18.9097	19.17	18.8696	19.4557	18.9103	2.83444	0.016336	330	FALSE	S336-p,T337-p	FALSE,FALSE
Q58FG0	HSP90AA5P	HSP90AE	Putative heat shock protein HSP 90-alpha A5	_ESN(de)DKPEIEDVGpSDEEEEK_	ESNDKPEIEDVGS(1)DEEEEK	FALSE	0.843646	1.28769	2.44136	1	8	19.7999	19.3995	19.6737	18.6753	18.6266	20.6062	19.5922	23.0162	19.9163	19.4825	2.13872	0.0558847	77	FALSE	S89-p	TRUE
Q9Y618	NCOR2	CTG26	Nuclear receptor corepressor 2	_AKpSPAPGLASGDRPPSVSSVHSEGDCNR_	AKS(1)PAPGLASGDRPPSVSSVHSEGDCNR	FALSE	0.843646	1.2874	2.44088	1	3	20.3576	20.1544	19.9078	16.6229	16.3069	20.0143	20.0029	19.8406	20.3524	19.5764	1.64079	0.129274	2422	FALSE	S2424-p	FALSE
A0JNW5	UHRF1BP1L	KIAA0701 SHIP164	UHRF1-binding protein 1-like	_DHNVGSPPKSPTHApSPQHTQTEK_	DHNVGS(0.144)PPKS(0.144)PT(0.174)HAS(0.514)PQHT(0.024)QT(0.001)EK	FALSE	0.843646	1.28368	2.43459	1	1	18.6219	18.9506	19.1878	15.5376	15.8457	19.3482	18.5042	19.0059	19.3761	18.3277	1.80749	0.0982571	409	FALSE	S423-p	TRUE
Q9NY27	PPP4R2		Serine/threonine-protein phosphatase 4 regulatory subunit 2	_EANLQQNEEKN(de)HSDSSTSESEVSSVpSPLK_	EANLQQNEEKNHSDS(0.008)S(0.062)T(0.002)SES(0.001)EVS(0.161)S(0.161)VS(0.605)PLK	FALSE	0.843646	1.28215	2.432	1	15	22.6713	22.3116	22.4463	19.3492	18.4563	22.2532	22.5366	22.2643	22.4594	22.1319	1.67335	0.122605	201	FALSE	S226-p	TRUE
Q8NI35	INADL	CIPP INADL	InaD-like protein	_IpTGNQNQDpTQEK_	IT(1)GNQNQDT(1)QEK	FALSE,FALSE	0.843646	1.28075	2.42966	2	3	18.6957	19.1988	19.5146	16.0296	15.6976	19.2455	18.7404	19.0823	19.6597	18.8123	1.79319	0.100626	1176	FALSE	T1177-p,T1184-p	FALSE,FALSE
Q15149	PLEC	PLEC1	Plectin	_SSSVGSpSSSYPISPAVSR_	SSS(0.001)VGS(0.214)S(0.771)S(0.013)SYPISPAVSR	FALSE	0.843646	1.27975	2.42796	1	20	20.5594	21.3295	21.3363	17.4603	18.7822	21.3691	20.7173	21.2635	21.2151	21.3014	1.91851	0.0815291	4384	FALSE	S4390-p	TRUE
Q2M2Z5	KIZ	C20orf19 NCRNA00153 PLK1S1	Centrosomal protein kizuna	_EELpTDEDREK_	EELT(1)DEDREK	FALSE	0.843646	1.27968	2.42785	1	10	19.6613	19.709	19.4684	15.9387	15.7907	19.2721	19.5132	19.3567	19.3905	19.434	1.61871	0.133978	126	FALSE	T129-p	FALSE
Q8TBZ3	WDR20		WD repeat-containing protein 20	_SNSLPHSAVpSNAGSK_	S(0.164)NS(0.164)LPHS(0.025)AVS(0.647)NAGSK	FALSE	0.843646	1.27758	2.42432	1	4	20.6933	20.7822	21.0541	17.8493	17.5314	20.7801	20.5752	20.8315	21.0717	21.0396	1.89968	0.0841671	432	FALSE	S441-p	TRUE
Q7L4I2	RSRC2		Arginine/serine-rich coiled-coil protein 2	_LNpSpSEN(de)GEDRHK_	LNS(1)S(1)ENGEDRHK	FALSE,FALSE	0.843646	1.27758	2.42431	2	12	18.9712	18.8873	18.0009	17.0124	16.8349	19.14	19.1189	19.4075	19.7183	18.7098	3.06428	0.0108441	102	FALSE	S104-p,S105-p	TRUE,TRUE
Q5VZL5	ZMYM4	KIAA0425 ZNF262	Zinc finger MYM-type protein 4	_VTQHEpSDNENEIQIQNK_	VT(0.003)QHES(0.997)DNENEIQIQNK	FALSE	0.843646	1.27474	2.41955	1	18	19.5617	20.2214	19.4988	17.4357	17.8806	20.5554	19.7585	20.4099	20.4645	19.7835	2.61851	0.0240048	117	FALSE	S122-p	TRUE
Q8IYL3	C1orf174		UPF0688 protein C1orf174	_HSAGSGAEESNSSpSTVQK_	HSAGSGAEES(0.003)NS(0.017)S(0.096)S(0.595)T(0.288)VQK	FALSE	0.843646	1.27409	2.41846	1	19	21.1964	21.0545	21.2465	17.779	17.6748	20.9984	21.0432	20.8597	21.0491	21.3713	1.74896	0.108285	144	FALSE	S157-p	FALSE
Q9BXB5	OSBPL10	ORP10 OSBP9	Oxysterol-binding protein-related protein 10	_RpTASRSPASCHEHPMADDPSK_	RT(0.25)AS(0.25)RS(0.25)PAS(0.25)CHEHPMADDPSK	FALSE	0.843646	1.27374	2.41788	1	15	20.3571	20.8654	20.6356	17.7367	18.0314	21.431	20.2197	21.0682	21.416	19.8601	1.97508	0.0740556	502	FALSE	T503-p	FALSE
Q8NE71	ABCF1	ABC50	ATP-binding cassette sub-family F member 1	_AEQGpSEEEGEGEEEEEEGGESKADDPYAHLSK_	AEQGS(1)EEEGEGEEEEEEGGESKADDPYAHLSK	FALSE	0.843646	1.27331	2.41715	1	13	21.7777	21.9697	22.1231	19.3115	19.628	22.3847	21.9482	22.363	22.5183	21.9624	2.36038	0.0379253	224	FALSE	S228-p	TRUE
Q8N2Y8	RUSC2	KIAA0375	Iporin	_LSSDESPRNPGCpSGSGDQHCR_	LS(0.008)S(0.008)DES(0.008)PRNPGCS(0.487)GS(0.487)GDQHCR	FALSE	0.843646	1.27317	2.41692	1	10	15.6411	15.846	15.9126	12.507	12.4412	15.7867	15.0229	15.9744	16.2016	15.7281	1.76343	0.105724	231	FALSE	S243-p	FALSE
Q5VYJ5	MALRD1	C10orf112 DIET1	MAM and LDL-receptor class A domain-containing protein 1	_VRLpYNN(de)K_	VRLY(1)NNK	FALSE	0.843646	1.27223	2.41535	1	14	21.3465	21.1094	21.0896	17.644	17.3837	20.9788	21.0885	20.8842	20.9849	20.998	1.64299	0.128813	364	FALSE	Y367-p	FALSE
Q02790	FKBP4	FKBP52	Peptidyl-prolyl cis-trans isomerase FKBP4	_AKAEApSSGDHPTDTEMKEEQK_	AKAEAS(0.5)S(0.5)GDHPTDTEMKEEQK	FALSE	0.843646	1.27199	2.41495	1	20	23.6903	23.5236	23.8149	20.0007	19.7349	23.4108	23.4897	23.3059	23.7787	23.1394	1.57367	0.144046	425	FALSE	S430-p	TRUE
Q14258	TRIM25	EFP RNF147 ZNF147	E3 ubiquitin/ISG15 ligase TRIM25	_pSEIQpTLKEEIEQpSLpTK_	S(1)EIQT(1)LKEEIEQS(1)LT(1)K	FALSE,FALSE,FALSE,FALSE	0.843646	1.27103	2.41334	4	16	19.762	20.5749	20.7444	17.1246	17.5925	20.4455	20.1882	20.5216	20.6435	20.3548	1.93939	0.0786925	286	FALSE	S286-p,T290-p,S298-p,T300-p	FALSE,TRUE,FALSE,FALSE
Q8TBZ3	WDR20		WD repeat-containing protein 20	_pSNSLPHSAVSNAGSK_	S(0.349)NS(0.349)LPHS(0.036)AVS(0.267)NAGSK	FALSE	0.843646	1.26927	2.41039	1	4	20.4089	20.7028	20.9243	17.7361	17.7766	20.7862	20.6308	20.7715	20.9322	20.7744	2.04065	0.0661935	432	FALSE	S432-p	TRUE
Q96T23	RSF1	HBXAP XAP8	Remodeling and spacing factor 1	_IETDEEEpSCDNAHGDANQPARDSQPR_	IET(0.155)DEEES(0.845)CDNAHGDANQPARDSQPR	FALSE	0.843646	1.26772	2.40781	1	3	18.769	18.2217	17.7992	15.4507	15.0175	18.2285	18.3862	18.1171	18.5213	18.3436	1.92777	0.0802589	1303	FALSE	S1310-p	TRUE
Q13129	RLF		Zinc finger protein Rlf	_TEHSHpSPGDSSAPIQNTDCCHSSER_	TEHS(0.017)HS(0.982)PGDS(0.001)SAPIQNTDCCHSSER	FALSE	0.843646	1.26608	2.40507	1	7	16.3294	16.4506	16.8463	13.3103	13.4896	16.8335	16.097	16.5839	16.8889	16.3531	1.86492	0.0892465	1623	FALSE	S1628-p	TRUE
Q7Z5N4	SDK1		Protein sidekick-1	_KDN(de)VALpTPpSpSTSR_	KDNVALT(0.6)PS(0.6)S(0.6)T(0.6)S(0.6)R	FALSE,FALSE,FALSE	0.843646	1.26441	2.40229	3	9	19.1614	19.9978	19.5326	16.6228	17.1765	20.0956	19.5396	19.6894	19.6738	19.8148	2.16238	0.0536358	611	FALSE	T617-p,S619-p,S620-p	TRUE,TRUE,TRUE
P49792	RANBP2	NUP358	E3 SUMO-protein ligase RanBP2	_HpSTPSPTRYSLSPSK_	HS(0.332)T(0.332)PS(0.332)PT(0.005)RYSLSPSK	FALSE	0.843646	1.26235	2.39887	1	6	21.2692	22.3771	22.2288	18.9265	19.4479	22.5	21.4202	22.3932	22.2511	21.9968	1.99328	0.0717894	777	FALSE	S778-p	TRUE
Q9Y4F1	FARP1	CDEP PLEKHC2	FERM, ARHGEF and pleckstrin domain-containing protein 1	_VSAGEPGSHPSPAPRRpSPAGNK_	VS(0.002)AGEPGS(0.002)HPS(0.028)PAPRRS(0.968)PAGNK	FALSE	0.843646	1.26218	2.39858	1	1	19.8151	20.381	20.4253	16.8606	17.3395	20.5248	19.8025	20.4301	20.5509	19.8241	1.8549	0.0907622	417	FALSE	S433-p	TRUE
Q08379	GOLGA2		Golgin subfamily A member 2	_N(de)GSNPETTTSGGCHpSPEDTPK_	NGSNPETTTS(0.001)GGCHS(0.999)PEDTPK	FALSE	0.843646	1.26129	2.3971	1	9	20.3278	20.5003	20.6443	17.2776	16.4979	20.096	20.3015	20.2179	20.4413	20.4976	1.63895	0.129661	52	FALSE	S66-p	TRUE
P02545	LMNA	LMN1	Prelamin-A/C	_GRASpSHSpSQTQGGGpSVTK_	GRAS(0.314)S(0.395)HS(0.294)S(0.499)QT(0.499)QGGGS(0.99)VT(0.01)K	FALSE,FALSE,FALSE	0.843646	1.26076	2.39622	3	12	18.9836	18.8437	19.7131	15.717	15.0239	18.6369	18.8197	18.353	19.3009	19.4747	1.50795	0.159916	400	FALSE	S404-p,S407-p,S414-p	TRUE,TRUE,TRUE
Q8WX93	PALLD	KIAA0992	Palladin	_QFIAAQNLGPASGHGpTPASSPSSSSLPpSPMSPTPR_	QFIAAQNLGPAS(0.433)GHGT(0.555)PAS(0.009)S(0.004)PS(0.015)S(0.015)S(0.014)S(0.013)LPS(0.495)PMS(0.352)PT(0.094)PR	FALSE,FALSE	0.843646	1.25978	2.39458	2	2	16.2844	16.2607	16.6671	13.4686	12.6967	15.9445	16.1608	16.2122	16.8889	16.4699	1.74101	0.109717	736	FALSE	T751-p,S763-p	TRUE,TRUE
Q16566	CAMK4	CAMK CAMK-GR CAMKIV	Calcium/calmodulin-dependent protein kinase type IV	_LGpSASSSHGSIQESHK_	LGS(0.213)AS(0.191)S(0.191)S(0.191)HGS(0.213)IQESHK	FALSE	0.843646	1.25971	2.39448	1	1	18.8416	19.9003	20.1451	16.4167	16.4424	19.5545	19.2307	19.76	19.8677	19.6317	1.784	0.102176	339	FALSE	S341-p	TRUE
O75400	PRPF40A	FBP11 FLAF1 FNBP3 HIP10 HYPA	Pre-mRNA-processing factor 40 homolog A	_HKSDSPEpSDAEREK_	HKSDS(0.37)PES(0.63)DAEREK	FALSE	0.843646	1.25957	2.39424	1	20	22.0471	21.7966	21.4005	18.8024	18.6324	21.9315	21.8556	21.782	22.1236	21.2841	1.91806	0.0815915	881	FALSE	S888-p	TRUE
P11309	PIM1		Serine/threonine-protein kinase pim-1	_KVSpSGFpSGVIR_	KVS(0.481)S(0.588)GFS(0.931)GVIR	FALSE,FALSE	0.843646	1.2594	2.39396	2	12	21.3894	21.4067	21.3973	18.3287	18.1544	21.4065	21.3713	21.196	21.9062	21.0933	1.86161	0.0897445	186	FALSE	S189-p,S192-p	TRUE,FALSE
P23588	EIF4B		Eukaryotic translation initiation factor 4B	_EEDCHSPTpSKPPKPDQPLK_	EEDCHS(0.047)PT(0.208)S(0.745)KPPKPDQPLK	FALSE	0.843646	1.25915	2.39354	1	7	22.1857	21.9064	22.0028	18.7053	18.8175	21.7602	21.9358	21.8853	22.4503	21.882	1.80391	0.0988457	454	FALSE	S462-p	TRUE
P02545	LMNA	LMN1	Prelamin-A/C	_ASSHpSpSQTQGGGSVTK_	AS(0.168)S(0.271)HS(0.569)S(0.992)QT(0.001)QGGGSVTK	FALSE,FALSE	0.843646	1.25844	2.39237	2	16	19.0244	19.1056	19.3439	15.8615	15.7552	18.8626	19.1423	18.7961	19.2745	19.3073	1.76509	0.105433	402	FALSE	S406-p,S407-p	TRUE,TRUE
Q9UQ35	SRRM2	KIAA0324 SRL300 SRM300	Serine/arginine repetitive matrix protein 2	_SSGHSSpSELpSPDAVEK_	S(0.257)S(0.265)GHS(0.293)S(0.31)S(0.326)ELS(0.549)PDAVEK	FALSE,FALSE	0.843646	1.25814	2.39188	2	11	20.245	20.0392	20.0653	17.1124	16.9529	19.9158	20.2211	19.8546	20.228	20.486	1.90978	0.0827429	1378	FALSE	S1384-p,S1387-p	TRUE,TRUE
Q9UHB7	AFF4	AF5Q31 MCEF	AF4/FMR2 family member 4	_SSpSPGKPQAVSSLNSSHSR_	S(0.137)S(0.227)S(0.636)PGKPQAVSSLNSSHSR	FALSE	0.843646	1.25654	2.38922	1	3	20.4976	21.1834	20.9974	17.8349	18.4775	21.178	20.6213	21.2054	21.1599	21.1089	2.09519	0.0602574	178	FALSE	S180-p	TRUE
Q9Y520	PRRC2C	BAT2D1 BAT2L2 KIAA1096 XTP2	Protein PRRC2C	_SVSHGpSN(de)HTQKPDEQR_	S(0.13)VS(0.13)HGS(0.737)NHT(0.003)QKPDEQR	FALSE	0.843646	1.25629	2.38881	1	15	17.5065	18.4938	18.5494	15.3498	15.0048	18.5119	17.5764	18.3777	18.4551	18.2647	1.87139	0.0882802	924	FALSE	S929-p	TRUE
Q9UHD8	2009-09-01	KIAA0991 MSF SEPT9	Septin-9	_HVDSLSQRpSPK_	HVDS(0.01)LS(0.164)QRS(0.826)PK	FALSE	0.843646	1.25521	2.38701	1	5	20.9637	21.2912	20.8192	17.889	17.6534	21.0162	21.0228	20.6772	21.3038	20.8726	1.80586	0.098525	77	FALSE	S85-p	TRUE
Q9UKV8	AGO2	EIF2C2	Protein argonaute-2	_EHDSAEGpSHTSGQSN(de)GRDHQALAK_	EHDSAEGS(0.98)HT(0.02)SGQSNGRDHQALAK	FALSE	0.843646	1.25445	2.38577	1	12	19.3792	19.7917	19.9558	15.4964	15.7022	19.5771	19.081	19.2705	19.5014	19.1676	1.43816	0.178401	821	FALSE	S828-p	TRUE
P15408	FOSL2	FRA2	Fos-related antigen 2	_GSSGpSPAHAESYSSGGGGQQK_	GSS(0.017)GS(0.983)PAHAESYSSGGGGQQK	FALSE	0.843646	1.25397	2.38496	1	15	20.8402	20.8544	20.7344	17.4468	17.4222	20.778	20.7964	20.7061	20.6169	20.6703	1.76168	0.106031	15	FALSE	S19-p	TRUE
Q9P246	STIM2	KIAA1482	Stromal interaction molecule 2	_ISpSIPHDLCHNGEK_	IS(0.13)S(0.87)IPHDLCHNGEK	FALSE	0.843646	1.25392	2.38489	1	3	21.5858	21.851	21.4527	18.5695	18.8016	21.8842	21.495	21.905	21.8552	21.3908	1.98604	0.0726828	717	FALSE	S719-p	TRUE
Q9P275	USP36	KIAA1453	Ubiquitin carboxyl-terminal hydrolase 36	_RGSSSSpSPEHSASSDSTK_	RGS(0.081)S(0.081)S(0.081)S(0.081)S(0.633)PEHS(0.042)ASSDSTK	FALSE	0.843646	1.25284	2.38311	1	15	17.7413	18.6082	17.5945	14.7745	14.917	17.8311	17.5551	18.3522	18.1154	18.0459	1.82228	0.0958604	608	FALSE	S614-p	TRUE
P78362	SRPK2		SRSF protein kinase 2	_pTTGLEEAAEAETAKDN(de)GEAEDQEEK_	T(0.333)T(0.333)GLEEAAEAET(0.333)AKDNGEAEDQEEK	FALSE	0.843646	1.25271	2.38289	1	4	22.8506	22.5704	22.4928	18.9048	18.4728	22.5375	22.4419	22.3388	22.494	21.7427	1.48488	0.165835	327	FALSE	T327-p	FALSE
Q9UGV2	NDRG3		Protein NDRG3	_SRTHpSTSSpSLGSGESPFSR_	S(0.244)RT(0.284)HS(0.351)T(0.196)S(0.195)S(0.25)S(0.458)LGS(0.016)GES(0.005)PFS(0.002)R	FALSE,FALSE	0.843646	1.2527	2.38287	2	16	21.8747	21.5551	21.6401	18.3985	18.5636	21.8691	21.569	21.439	22.2491	21.1692	1.79847	0.0997465	327	FALSE	S331-p,S335-p	TRUE,TRUE
P78332	RBM6	DEF3	RNA-binding protein 6	_EGETQGVAFEHESPADFQNpSQpSPVQDQDK_	EGET(0.066)QGVAFEHES(0.068)PADFQNS(0.931)QS(0.935)PVQDQDK	FALSE,FALSE	0.843646	1.25101	2.38008	2	10	20.7574	20.1396	21.1085	18.4181	18.1197	20.791	20.7748	21.0071	21.1626	21.0629	2.35734	0.0381285	341	FALSE	S360-p,S362-p	TRUE,TRUE
O95714	HERC2;HERC2P3		E3 ubiquitin-protein ligase HERC2	_DEDHCSpSPGGTPASK_	DEDHCS(0.366)S(0.62)PGGT(0.014)PASK	FALSE	0.843646	1.24886	2.37654	1	12	19.2764	20.1487	20.2032	17.2812	17.1019	20.2302	19.5321	20.3893	20.1752	19.9289	2.08594	0.0612278	1360	FALSE	S1366-p	TRUE
Q9Y618	NCOR2	CTG26	Nuclear receptor corepressor 2	_EDGRSpSSGPPHETAAPK_	EDGRS(0.105)S(0.558)S(0.337)GPPHETAAPK	FALSE	0.843646	1.24884	2.37651	1	12	20.3522	20.2542	20.2011	17.3679	17.0445	20.0805	20.3838	20.2652	20.453	20.2815	1.92127	0.0811491	1300	FALSE	S1305-p	FALSE
Q03164	KMT2A	ALL1 CXXC7 HRX HTRX MLL MLL1 TRX1	Histone-lysine N-methyltransferase 2A	_RHpSTSSLpSPQR_	RHS(0.969)T(0.03)S(0.001)S(0.019)LS(0.981)PQR	FALSE,FALSE	0.843646	1.24884	2.3765	2	10	18.2547	19.4757	18.9873	16.4734	17.6963	19.7035	18.8559	19.7842	19.9589	18.829	2.50401	0.0294201	2194	FALSE	S2196-p,S2201-p	TRUE,TRUE
Q96T23	RSF1	HBXAP XAP8	Remodeling and spacing factor 1	_IETDEEEpSCDNAHGDANQPAR_	IET(0.001)DEEES(0.999)CDNAHGDANQPAR	FALSE	0.843646	1.24875	2.37636	1	3	19.0561	18.6388	18.6094	16.0948	16.0934	18.9406	18.9609	18.7201	19.0019	19.1126	2.18431	0.051629	1303	FALSE	S1310-p	TRUE
P02545	LMNA	LMN1	Prelamin-A/C	_ASpSHSpSQTQGGGSVTK_	AS(0.131)S(0.782)HS(0.138)S(0.891)QT(0.058)QGGGSVTK	FALSE,FALSE	0.843646	1.24737	2.37408	2	16	20.2447	20.2515	20.3722	17.0613	16.5541	19.9745	20.2766	19.8536	20.2426	20.3733	1.68231	0.120822	402	FALSE	S404-p,S407-p	TRUE,TRUE
Q8NE71	ABCF1	ABC50	ATP-binding cassette sub-family F member 1	_(ca)KAEQGpSEEEGEGEEEEEEGGESKADDPYAHLSK_	KAEQGS(1)EEEGEGEEEEEEGGESKADDPYAHLSK	FALSE	0.843646	1.24643	2.37254	1	14	19.7219	20.2506	20.3154	17.2535	17.4826	20.3002	19.9125	20.4144	20.5812	20.0478	2.1023	0.0595217	223	FALSE	S228-p	TRUE
P42695	NCAPD3	CAPD3 KIAA0056	Condensin-2 complex subunit D3	_pSRSLGVLPFTLNSGSPEK_	S(0.251)RS(0.251)LGVLPFT(0.166)LNS(0.166)GS(0.166)PEK	FALSE	0.843646	1.24496	2.37012	1	3	20.9881	20.6604	20.5018	16.8933	17.4558	20.947	20.6106	20.3111	21.2365	19.6191	1.57664	0.14336	1370	FALSE	S1370-p	TRUE
Q5VUA4	ZNF318		Zinc finger protein 318	_SSVpSSHRPK_	S(0.145)S(0.145)VS(0.7)S(0.01)HRPK	FALSE	0.843646	1.24448	2.36933	1	4	18.9749	18.9089	19.1388	15.9438	15.9453	18.7612	17.5784	20.0868	19.0344	19.6733	1.67191	0.122892	8	FALSE	S11-p	FALSE
P46821	MAP1B		Microtubule-associated protein 1B	_TLEVVSPpSQSVTGSAGHTPYYQSPTDEK_	TLEVVS(0.464)PS(0.515)QS(0.02)VTGSAGHTPYYQSPTDEK	FALSE	0.843646	1.23978	2.36162	1	19	18.6032	18.7311	18.96	16.3911	16.602	19.2013	18.2925	19.1211	19.2827	19.5887	2.39214	0.0358597	1317	FALSE	S1324-p	TRUE
Q9Y520	PRRC2C	BAT2D1 BAT2L2 KIAA1096 XTP2	Protein PRRC2C	_pSVEDVRPHHTDANNQSACFEAPDQK_	S(0.499)VEDVRPHHT(0.499)DANNQS(0.001)ACFEAPDQK	FALSE	0.843646	1.23881	2.36004	1	15	19.9195	20.5112	20.3513	17.4873	17.4136	20.9432	19.709	20.4912	20.9172	19.8164	1.93531	0.0792393	878	FALSE	S878-p	TRUE
Q8N4W6	DNAJC22		DnaJ homolog subfamily C member 22	_LpYEFVHpSFQDEK_	LY(1)EFVHS(1)FQDEK	FALSE,FALSE	0.843646	1.23712	2.35728	2	5	22.1922	22.4331	22.3604	18.109	17.5666	21.5712	21.662	21.9805	21.4621	22.1711	1.29668	0.221449	263	FALSE	Y264-p,S269-p	FALSE,FALSE
Q9BTA9	WAC	KIAA1844	WW domain-containing adapter protein with coiled-coil	_SSSQRpSPpSPGPNHTSNSSNASNATVVPQNSSAR_	SSS(0.006)QRS(0.585)PS(0.963)PGPNHT(0.397)S(0.043)NS(0.004)S(0.001)NASNATVVPQNSSAR	FALSE,FALSE	0.843646	1.23683	2.3568	2	10	17.3499	17.2425	17.3969	14.0008	13.8097	17.329	17.4858	17.142	17.0884	16.9388	1.70202	0.116987	518	FALSE	S523-p,S525-p	TRUE,TRUE
Q9P2D1	CHD7	KIAA1416	Chromodomain-helicase-DNA-binding protein 7	_VRMLpYYLRQEVIGDQADK_	VRMLY(0.5)Y(0.5)LRQEVIGDQADK	FALSE	0.843646	1.23622	2.3558	1	16	23.2839	23.0283	22.8714	20.1546	19.8123	23.4109	23.4324	22.7179	23.9359	21.8345	1.70866	0.115718	1742	FALSE	Y1746-p	FALSE
P04792	HSPB1	HSP27 HSP28	Heat shock protein beta-1	_RVPFpSLLR_	RVPFS(1)LLR	FALSE	0.843646	1.23619	2.35576	1	13	20.9296	20.9903	20.8083	17.4855	17.2749	20.8239	21.1023	20.563	20.6962	20.4841	1.64849	0.127669	5	FALSE	S9-p	TRUE
Q12888	TP53BP1		TP53-binding protein 1	_DGDMHpSSSLTVECSK_	DGDMHS(0.358)S(0.358)S(0.266)LT(0.018)VECSK	FALSE	0.843646	1.23573	2.355	1	17	21.2566	21.1599	21.6473	17.9057	17.7418	20.9808	21.3896	20.9001	21.098	21.5215	1.63885	0.129681	477	FALSE	S482-p	TRUE
Q9H6R7	C2orf44	C2orf44	WD repeat and coiled-coil-containing protein	_DSFSHpSPGAVSSLK_	DSFS(0.001)HS(0.999)PGAVSSLK	FALSE	0.843646	1.2347	2.35333	1	2	21.2308	21.5151	21.7707	19.0239	18.9375	21.5991	21.5094	21.7853	21.9793	21.7785	2.27113	0.0443648	685	FALSE	S690-p	TRUE
Q6DN90	IQSEC1	ARFGEP100 BRAG2 KIAA0763	IQ motif and SEC7 domain-containing protein 1	_LQHSTpSILRK_	LQHS(0.014)T(0.108)S(0.878)ILRK	FALSE	0.843646	1.23334	2.35111	1	12	20.4423	21.1238	21.0731	17.2381	17.8177	20.8718	20.3836	20.9122	21.0344	20.6596	1.70233	0.116927	84	FALSE	S89-p	TRUE
Q9NZT2	OGFR		Opioid growth factor receptor	_pSQGDEAGGHGEDRPEPLSPK_	S(0.966)QGDEAGGHGEDRPEPLS(0.034)PK	FALSE	0.843646	1.23282	2.35025	1	11	18.514	18.3345	18.3145	14.9729	14.944	18.3337	18.3737	18.1061	18.2223	18.2082	1.70269	0.116859	361	FALSE	S361-p	TRUE
Q9BRD0	BUD13		BUD13 homolog	_HGSSDISpSPR_	HGSSDIS(0.043)S(0.957)PR	FALSE	0.843646	1.23214	2.34915	1	12	21.1158	21.1975	20.9409	17.2355	17.4356	20.5623	21.0347	20.6177	20.6531	21.2182	1.54381	0.151078	233	FALSE	S240-p	TRUE
Q12888	TP53BP1		TP53-binding protein 1	_TSSGTSLpSAMHSSGSSGK_	T(0.13)S(0.13)S(0.13)GT(0.13)S(0.13)LS(0.295)AMHS(0.042)S(0.011)GS(0.001)SGK	FALSE	0.843646	1.23202	2.34896	1	4	20.8029	20.773	21.1951	18.0833	17.4882	20.6724	20.7021	20.9845	21.0036	21.1399	1.82789	0.0949652	1315	FALSE	S1322-p	FALSE
Q8TBM8	DNAJB14		DnaJ homolog subfamily B member 14	_N(de)GSTAGNSPHCRKPpSGSGDQSK_	NGSTAGNSPHCRKPS(0.976)GS(0.024)GDQSK	FALSE	0.843646	1.23186	2.3487	1	20	20.229	20.9199	20.6869	16.7561	17.1737	20.4157	20.1566	20.8231	20.5091	20.0204	1.56951	0.145006	53	FALSE	S67-p	TRUE
O00267	SUPT5H	SPT5 SPT5H	Transcription elongation factor SPT5	_ISSPMHPpSAGGQR_	ISSPMHPS(1)AGGQR	FALSE	0.843646	1.23116	2.34755	1	20	17.7413	17.4212	17.7467	14.5094	14.1563	17.5004	17.4801	17.2295	17.644	17.8768	1.74531	0.108941	669	FALSE	S676-p	FALSE
Q8N6G2	TEX26	C13orf26	Testis-expressed protein 26	_KSpSHLpSLEWK_	KS(0.474)S(0.527)HLS(0.999)LEWK	FALSE,FALSE	0.843646	1.22993	2.34556	2	18	20.6779	21.3945	20.9094	17.6389	17.3038	20.9238	20.5278	20.9921	21.1094	20.521	1.62486	0.132653	162	FALSE	S164-p,S167-p	FALSE,FALSE
A6NH52	TVP23A	FAM18A	Golgi apparatus membrane protein TVP23 homolog A	_pSHWIFEARK_	S(1)HWIFEARK	FALSE	0.843646	1.22839	2.34306	1	14	21.8492	22.2327	21.9177	18.9988	19.0448	21.8097	21.7873	22.0649	22.3258	22.1974	1.9278	0.0802559	100	FALSE	S100-p	FALSE
Q96PU5	NEDD4L	KIAA0439 NEDL3	E3 ubiquitin-protein ligase NEDD4-like	_PN(de)GpSEIMVTN(de)ENK_	PNGS(0.5)EIMVT(0.5)NENK	FALSE	0.843646	1.2231	2.33447	1	17	19.7574	19.8572	19.9398	16.4038	16.7135	19.8201	19.7173	19.5825	19.9837	19.6837	1.75235	0.107681	792	FALSE	S795-p	TRUE
O75400	PRPF40A	FBP11 FLAF1 FNBP3 HIP10 HYPA	Pre-mRNA-processing factor 40 homolog A	_HKpSDSPEpSDAEREK_	HKS(0.959)DS(0.154)PES(0.887)DAEREK	FALSE,FALSE	0.843646	1.22304	2.33438	2	18	21.5878	21.2865	20.2004	19.3631	19.5983	21.9584	21.5795	21.7869	22.3501	20.4765	2.59242	0.0251451	881	FALSE	S883-p,S888-p	TRUE,TRUE
Q03164	KMT2A	ALL1 CXXC7 HRX HTRX MLL MLL1 TRX1	Histone-lysine N-methyltransferase 2A	_TIAHSPTpSFTESSSK_	T(0.02)IAHS(0.017)PT(0.023)S(0.459)FT(0.459)ES(0.017)S(0.004)S(0.001)K	FALSE	0.843646	1.22274	2.33389	1	2	20.5472	21.4518	21.3506	18.9001	18.849	21.6514	20.7536	21.6014	21.8613	21.3447	2.35019	0.0386118	2094	FALSE	S2101-p	FALSE
Q9BTA9	WAC	KIAA1844	WW domain-containing adapter protein with coiled-coil	_SDSPENKYpSDSTGHSK_	S(0.208)DS(0.208)PENKY(0.227)S(0.299)DS(0.05)T(0.007)GHSK	FALSE	0.843646	1.22273	2.33388	1	2	19.9323	19.8738	20.2065	16.4646	16.0683	19.8473	19.9061	19.4706	19.5391	19.8962	1.53998	0.152	62	FALSE	S70-p	TRUE
P02545	LMNA	LMN1	Prelamin-A/C	_ASpSHSSQTQGGGSVTK_	AS(0.004)S(0.937)HS(0.059)S(0.001)QTQGGGSVTK	FALSE	0.843646	1.22238	2.33332	1	6	19.9299	20.1187	19.8216	16.9844	16.2323	19.5055	19.7769	19.9057	20.1777	19.8329	1.69809	0.117744	402	FALSE	S404-p	TRUE
Q9H1E3	NUCKS1	NUCKS	Nuclear ubiquitous casein and cyclin-dependent kinase substrate 1	_KDDSHSAEDpSEDEKEDHK_	KDDSHSAEDS(1)EDEKEDHK	FALSE	0.843646	1.22099	2.33106	1	15	20.2469	20.349	19.7367	17.1945	16.8715	20.0361	19.7349	20.5335	20.621	19.578	1.79465	0.100382	70	FALSE	S79-p	TRUE
Q76I76	SSH2	KIAA1725 SSH2L	Protein phosphatase Slingshot homolog 2	_LPHSSpSSENIK_	LPHSS(0.002)S(0.997)SENIK	FALSE	0.843646	1.2206	2.33043	1	4	21.4608	21.6067	21.8578	18.8784	18.5301	21.4361	21.4121	21.6865	21.9248	21.9773	1.93093	0.0798307	1212	FALSE	S1217-p	TRUE
Q9UPT8	ZC3H4	C19orf7 KIAA1064	Zinc finger CCCH domain-containing protein 4	_ALPTSKPEGSLHpSSPVGPSSSK_	ALPTSKPEGSLHS(0.807)S(0.193)PVGPSSSK	FALSE	0.843646	1.21877	2.32748	1	9	21.0219	20.829	21.057	17.8594	17.4891	20.6709	20.7999	20.733	21.1035	21.0431	1.73919	0.110047	895	FALSE	S907-p	TRUE
P02545	LMNA	LMN1	Prelamin-A/C	_KLESTESRSpSFSQHAR_	KLES(0.001)T(0.001)ES(0.015)RS(0.175)S(0.764)FS(0.043)QHAR	FALSE	0.843646	1.21514	2.32163	1	3	17.9998	17.6043	17.7629	15.028	14.455	17.8763	17.5209	17.5717	18.5238	17.4332	1.80933	0.0979556	420	FALSE	S429-p	TRUE
Q12888	TP53BP1		TP53-binding protein 1	_TSSGpTSLSAMHSSGSSGK_	T(0.005)S(0.005)S(0.361)GT(0.626)S(0.004)LSAMHSSGSSGK	FALSE	0.843646	1.21506	2.3215	1	2	22.5779	22.6758	22.9898	19.8316	19.7436	22.6172	22.5744	22.798	22.8844	23.02	1.92445	0.0807123	1315	FALSE	T1319-p	TRUE
O43719	HTATSF1		HIV Tat-specific factor 1	_HFSEHPpSTSK_	HFS(0.108)EHPS(0.777)T(0.083)S(0.031)K	FALSE	0.843646	1.21395	2.31971	1	2	20.4226	20.548	20.7224	17.1911	16.9097	19.9841	20.5198	20.0692	20.4496	20.8408	1.60995	0.135887	401	FALSE	S407-p	TRUE
Q8N9Q2	SREK1IP1	P18SRP SFRS12IP1	Protein SREK1IP1	_HSSpTPNSSEFSR_	HS(0.007)S(0.024)T(0.965)PNS(0.001)S(0.003)EFSR	FALSE	0.843646	1.21323	2.31856	1	12	20.8642	20.5145	20.8099	17.4552	16.8444	20.3661	20.588	20.2296	20.5882	20.7825	1.58725	0.140943	143	FALSE	T146-p	TRUE
Q2TAC2	CCDC57		Coiled-coil domain-containing protein 57	_EAGAKAAEpSLQRAEApTNAELER_	EAGAKAAES(1)LQRAEAT(1)NAELER	FALSE,FALSE	0.843646	1.21249	2.31737	2	9	20.3412	20.831	20.4236	17.1131	17.1785	20.5018	20.643	20.3907	20.8603	19.5541	1.63438	0.130625	219	FALSE	S227-p,T234-p	FALSE,FALSE
Q8IZP0	ABI1	SSH3BP1	Abl interactor 1	_QIpSRHNSTpTSSTSSGGYRR_	QIS(0.998)RHNS(0.038)T(0.085)T(0.298)S(0.179)S(0.151)T(0.128)S(0.109)S(0.009)GGY(0.004)RR	FALSE,FALSE	0.843646	1.2112	2.3153	2	2	17.5407	17.3467	17.4208	14.9093	13.6111	17.3571	17.5129	17.3532	17.515	17.1464	1.74262	0.109427	317	FALSE	S319-p,T325-p	TRUE,TRUE
P02545	LMNA	LMN1	Prelamin-A/C	_ASSHSSQpTQGGGSVTK_	AS(0.189)S(0.189)HS(0.189)S(0.189)QT(0.244)QGGGSVTK	FALSE	0.843646	1.21114	2.3152	1	19	24.979	25.0911	24.6951	22.5471	21.461	24.222	24.4595	25.0456	25.2697	25.8323	1.77715	0.103346	402	FALSE	T409-p	TRUE
Q9H5I1	SUV39H2	KMT1B	Histone-lysine N-methyltransferase SUV39H2	_GSGDISSDSIDHpSPAKK_	GSGDISSDSIDHS(1)PAKK	FALSE	0.843646	1.21073	2.31454	1	20	21.661	22.3458	22.2818	19.0152	19.0755	22.1448	21.8802	22.2203	22.2594	21.9282	1.84872	0.091708	376	FALSE	S388-p	TRUE
P02545	LMNA	LMN1	Prelamin-A/C	_ASSHSSQTQGGGpSVTK_	ASSHSSQT(0.007)QGGGS(0.969)VT(0.023)K	FALSE	0.843646	1.21026	2.31379	1	18	15.7866	15.7759	15.9344	14.4461	13.4272	16.0297	15.8909	16.2909	16.5835	16.6266	2.71825	0.0200973	402	FALSE	S414-p	TRUE
P02545	LMNA	LMN1	Prelamin-A/C	_ASSHSSQTQGGGpSVTK_	ASSHSSQTQGGGS(0.999)VT(0.001)K	FALSE	0.843646	1.20971	2.31291	1	19	21.871	21.9608	21.7048	19.1801	18.78	21.3376	21.362	22.0555	22.1167	22.6735	1.8741	0.0878781	402	FALSE	S414-p	TRUE
Q7L4I2	RSRC2		Arginine/serine-rich coiled-coil protein 2	_LNpSSEN(de)GEDRHK_	LNS(0.895)S(0.105)ENGEDRHK	FALSE	0.843646	1.20931	2.31228	1	14	19.6045	19.6906	19.4525	16.3219	16.0204	19.032	18.9049	19.9827	19.4964	19.7206	1.63158	0.131219	102	FALSE	S104-p	TRUE
Q9Y519	TMEM184B	C22orf5	Transmembrane protein 184B	_SHSLpSGARDNEK_	S(0.149)HS(0.31)LS(0.541)GARDNEK	FALSE	0.843646	1.20915	2.31201	1	18	20.9902	21.8112	19.8708	19.3754	20.4157	22.0903	21.3095	22.4019	22.021	20.6863	2.64781	0.0227846	386	FALSE	S390-p	FALSE
P49023	PXN		Paxillin	_FIHQQPQSpSSPVYGSSAK_	FIHQQPQS(0.145)S(0.5)S(0.355)PVYGSSAK	FALSE	0.843646	1.20855	2.31106	1	7	21.3361	21.0393	20.9847	17.6646	17.6495	20.954	20.9871	20.8425	21.0096	20.9238	1.65209	0.126924	76	FALSE	S84-p	TRUE
P11215	ITGAM	CD11B CR3A	Integrin alpha-M	_QNpTGM(ox)WEpSNAN(de)VK_	QNT(1)GMWES(1)NANVK	FALSE,FALSE	0.843646	1.20802	2.3102	2	2	18.5583	18.4881	18.2412	15.3265	15.4777	18.4789	18.3515	18.3264	18.6035	18.3716	1.88193	0.0867268	437	FALSE	T439-p,S444-p	FALSE,FALSE
Q96T23	RSF1	HBXAP XAP8	Remodeling and spacing factor 1	_IEpTDEEESCDNAHGDANQPARDSQPR_	IET(0.5)DEEES(0.5)CDNAHGDANQPARDSQPR	FALSE	0.843646	1.20777	2.3098	1	3	17.6677	17.2968	17.1791	15.0722	14.6492	17.4802	17.5691	17.3747	17.7807	17.6991	2.21929	0.0485751	1303	FALSE	T1305-p	TRUE
O15033	AREL1	KIAA0317	Apoptosis-resistant E3 ubiquitin protein ligase 1	_RPSTAVDEEDEDpSPSECHTPEK_	RPS(0.055)T(0.018)AVDEEDEDS(0.464)PS(0.464)ECHTPEK	FALSE	0.843646	1.20676	2.30818	1	8	19.6722	20.3845	20.3955	17.3041	17.6476	20.6473	19.8177	20.5533	20.4891	19.9302	2.02323	0.0682026	325	FALSE	S337-p	TRUE
O14497	ARID1A	BAF250 BAF250A C1orf4 OSA1 SMARCF1	AT-rich interactive domain-containing protein 1A	_SHHAPM(ox)pSPGSSGGGGQPLAR_	SHHAPMS(0.978)PGS(0.02)S(0.001)GGGGQPLAR	FALSE	0.843646	1.20449	2.30455	1	15	19.7442	19.8333	19.5141	17.1974	17.1076	19.8948	19.9253	19.7706	20.198	19.6303	2.20549	0.0497587	357	FALSE	S363-p	TRUE
Q8IY57	YAF2		YY1-associated factor 2	_SSpSPRGEASSLNGESH_	S(0.003)S(0.005)S(0.661)PRGEAS(0.319)S(0.012)LNGESH	FALSE	0.843646	1.20437	2.30436	1	8	19.2073	19.4429	19.259	16.3949	16.0198	19.2969	19.159	19.196	19.2012	19.4928	1.83139	0.0944106	165	FALSE	S167-p	TRUE
Q9H3S7	PTPN23	KIAA1471	Tyrosine-protein phosphatase non-receptor type 23	_GAAAADLLSpSSPESQHGGTQSPGGGQPLLQPTKVDAAEGR_	GAAAADLLS(0.019)S(0.345)S(0.291)PES(0.345)QHGGTQSPGGGQPLLQPTKVDAAEGR	FALSE	0.843646	1.20333	2.3027	1	1	17.491	17.9274	17.8017	14.6413	14.105	17.9121	17.6467	17.7082	17.3949	17.3212	1.66793	0.123693	1113	FALSE	S1122-p	TRUE
Q13439	GOLGA4		Golgin subfamily A member 4	_VPSVESLFRpSPIK_	VPS(0.013)VES(0.013)LFRS(0.974)PIK	FALSE	0.843646	1.20138	2.29959	1	8	23.7937	23.9179	23.9371	20.6066	20.2116	23.5062	23.6593	23.7057	24.0463	23.5563	1.62724	0.132144	69	FALSE	S78-p	TRUE
Q14103	HNRNPD	AUF1 HNRPD	Heterogeneous nuclear ribonucleoprotein D0	_IDASKN(de)EEDEGHSNpSSPR_	IDASKNEEDEGHS(0.003)NS(0.86)S(0.138)PR	FALSE	0.843646	1.20062	2.29838	1	15	19.9191	19.7484	19.8009	16.7415	16.7208	19.8487	19.7149	19.7417	19.8895	19.7389	1.83853	0.0932895	68	FALSE	S82-p	TRUE
Q96C86	DCPS	DCS1 HINT5	m7GpppX diphosphatase	_ELDVEEAHAApSpTEEK_	ELDVEEAHAAS(1)T(1)EEK	FALSE,FALSE	0.843646	1.19954	2.29667	2	10	18.771	18.9239	18.9791	16.6205	16.0218	19.0331	19.7258	18.7191	19.2097	18.6265	2.08514	0.0613121	14	FALSE	S24-p,T25-p	TRUE,TRUE
P40818	USP8	KIAA0055 UBPY	Ubiquitin carboxyl-terminal hydrolase 8	_SESTNHEQQpSPQSGK_	SESTNHEQQS(1)PQSGK	FALSE	0.843646	1.19646	2.29177	1	13	17.4758	18.106	17.621	14.804	14.539	17.5563	17.5492	18.0123	17.7925	17.6177	1.81998	0.0962306	425	FALSE	S434-p	TRUE
Q8WVD3	RNF138	NARF	E3 ubiquitin-protein ligase RNF138	_SETSTpSDNTETYQENTSSSGHPTFK_	SET(0.002)S(0.012)T(0.121)S(0.596)DNT(0.248)ET(0.002)Y(0.02)QENTSSSGHPTFK	FALSE	0.843646	1.19563	2.29044	1	16	17.8366	17.7345	17.829	14.7989	14.5905	17.6505	17.8597	17.7447	17.9361	17.5766	1.81712	0.0966912	134	FALSE	S139-p	TRUE
P07384	CAPN1	CANPL1	Calpain-1 catalytic subunit	_APpSDLpYQIILK_	APS(1)DLY(1)QIILK	FALSE,FALSE	0.843646	1.19437	2.28845	2	10	21.9288	22.0227	21.766	17.873	17.967	21.4947	22.042	21.4104	21.3681	21.2142	1.40855	0.186774	230	FALSE	S232-p,Y235-p	TRUE,TRUE
O14874	BCKDK		[3-methyl-2-oxobutanoate dehydrogenase [lipoamide]] kinase, mitochondrial	_pSTSATDTHHVEMAR_	S(0.655)T(0.023)S(0.322)ATDTHHVEMAR	FALSE	0.843646	1.19064	2.28254	1	9	21.5308	21.9984	21.8707	18.9147	18.2478	21.7297	21.8465	21.5771	21.5931	21.7691	1.7283	0.11204	31	FALSE	S31-p	TRUE
Q8WWI1	LMO7	FBX20 FBXO20 KIAA0858	LIM domain only protein 7	_SHpSPSASQSGSQLR_	SHS(0.892)PS(0.108)ASQSGSQLR	FALSE	0.843646	1.18939	2.28057	1	12	19.2278	19.3733	18.7338	16.7868	17.0198	19.5204	19.1618	19.554	19.6759	19.1765	2.44495	0.0326647	1591	FALSE	S1593-p	TRUE
Q13501	SQSTM1	ORCA OSIL	Sequestosome-1	_IALESEGRPEEQMESDNCpSGGDDDWTHLSSK_	IALESEGRPEEQMESDNCS(0.994)GGDDDWT(0.006)HLSSK	FALSE	0.843646	1.18903	2.27999	1	18	21.5327	21.2324	21.7939	18.3691	17.8735	21.1169	21.4873	21.3071	21.7154	21.1201	1.62978	0.131601	314	FALSE	S332-p	TRUE
P14859	POU2F1	OCT1 OTF1	POU domain, class 2, transcription factor 1	_RIN(de)PPSpSGGTSSSPIK_	RINPPS(0.414)S(0.585)GGTSSSPIK	FALSE	0.843646	1.18826	2.27878	1	16	20.2009	19.6898	19.9028	16.3358	16.2277	20.0171	19.7318	19.4249	19.6773	19.4472	1.52932	0.154596	436	FALSE	S442-p	FALSE
Q9Y5K6	CD2AP		CD2-associated protein	_FNGGHpSPTHSPEK_	FNGGHS(0.84)PT(0.158)HS(0.002)PEK	FALSE	0.843646	1.18777	2.27801	1	20	23.2467	23.0234	22.2238	20.6844	20.8872	23.3541	23.1153	23.3524	23.3588	22.8239	2.53813	0.0276916	505	FALSE	S510-p	TRUE
Q9Y519	TMEM184B	C22orf5	Transmembrane protein 184B	_SHSLpSGARDNEK_	S(0.051)HS(0.46)LS(0.489)GARDNEK	FALSE	0.843646	1.1874	2.27741	1	19	20.0504	20.8319	18.737	18.531	19.4314	20.9859	20.2127	21.4416	20.9829	19.8956	2.68582	0.0212931	386	FALSE	S390-p	FALSE
Q9H410	DSN1	C20orf172 MIS13	Kinetochore-associated protein DSN1 homolog	_IHLGSpSPKK_	IHLGS(0.148)S(0.852)PKK	FALSE	0.843646	1.18737	2.27737	1	14	22.6604	22.6962	22.5593	19.0468	19.086	22.3579	22.6185	22.2653	22.3042	22.4397	1.57421	0.14392	53	FALSE	S58-p	TRUE
Q8N2Y8	RUSC2	KIAA0375	Iporin	_LSSDESPRNPGCSGpSGDQHCR_	LS(0.025)S(0.025)DES(0.025)PRNPGCS(0.268)GS(0.656)GDQHCR	FALSE	0.843646	1.18568	2.2747	1	10	17.1766	17.2311	17.3965	14.5787	14.3788	17.2874	16.8625	17.512	17.8157	17.2124	1.95712	0.0763563	231	FALSE	S245-p	FALSE
O60504	SORBS3	SCAM1	Vinexin	_SARHPSpSPSALR_	SARHPS(0.023)S(0.79)PS(0.186)ALR	FALSE	0.843646	1.18417	2.27232	1	20	20.3458	20.328	20.0599	16.4958	16.2816	20.1063	20.1522	19.7849	19.6086	19.78	1.44791	0.175712	539	FALSE	S545-p	TRUE
Q8IZP0	ABI1	SSH3BP1	Abl interactor 1	_QIpSRHNSTTSSpTpSSGGYRR_	QIS(0.973)RHNS(0.024)T(0.003)T(0.003)S(0.016)S(0.041)T(0.414)S(0.657)S(0.549)GGY(0.321)RR	FALSE,FALSE,FALSE	0.843646	1.18313	2.27069	3	10	20.0899	19.9684	20.1752	17.3127	16.7231	20.0457	20.2467	19.8766	20.1146	19.9014	1.81051	0.097764	317	FALSE	S319-p,T328-p,S329-p	TRUE,TRUE,TRUE
O15014	ZNF609	KIAA0295	Zinc finger protein 609	_RGpSQNSSEHRPPASSTSEDVK_	RGS(0.333)QNS(0.333)S(0.333)EHRPPASSTSEDVK	FALSE	0.843646	1.1829	2.27032	1	14	17.292	17.6586	18.0297	15.241	15.3387	18.0636	17.425	17.9953	18.3474	17.6431	2.22985	0.0476868	411	FALSE	S413-p	TRUE
Q12986	NFX1	NFX2	Transcriptional repressor NF-X1	_SESGTDLREHSPpSESEK_	SESGT(0.001)DLREHS(0.039)PS(0.92)ES(0.039)EK	FALSE	0.843646	1.18261	2.26986	1	10	20.1777	20.6889	20.2329	18.0375	18.2194	20.9623	20.1608	20.766	20.9834	20.3968	2.36144	0.0378547	140	FALSE	S152-p	TRUE
Q96RT1	ERBB2IP	ERBB2IP KIAA1225 LAP2	Erbin	_ETDSLSDEVTHNpSNQNNSNCSpSPSR_	ET(0.127)DS(0.148)LS(0.173)DEVT(0.237)HNS(0.304)NQNNS(0.021)NCS(0.212)S(0.651)PS(0.126)R	FALSE,FALSE	0.843646	1.18115	2.26757	2	6	17.386	16.7521	17.201	14.7289	13.9258	17.1799	17.2687	17.0025	17.5069	16.9415	1.93385	0.0794364	639	FALSE	S651-p,S660-p	FALSE,FALSE
Q9UGV2	NDRG3		Protein NDRG3	_pSRTHSTpSSSLGSGESPFSR_	S(0.342)RT(0.345)HS(0.348)T(0.35)S(0.409)S(0.136)S(0.06)LGS(0.009)GES(0.002)PFSR	FALSE,FALSE	0.843646	1.18111	2.26751	2	15	22.2941	22.0677	22.1682	19.6344	18.6479	21.9324	22.1188	22.0741	22.6353	21.9573	1.77938	0.102964	327	FALSE	S327-p,S333-p	TRUE,TRUE
P02545	LMNA	LMN1	Prelamin-A/C	_KLESTESRSpSFSQHAR_	KLESTESRS(0.019)S(0.971)FS(0.009)QHAR	FALSE	0.843646	1.1807	2.26687	1	6	21.1801	20.6842	21.2122	18.1811	17.9213	21.0987	20.8319	20.7774	21.6993	20.6752	1.80833	0.0981191	420	FALSE	S429-p	TRUE
Q96T23	RSF1	HBXAP XAP8	Remodeling and spacing factor 1	_IETDEEEpSCDNAHGDANQPAR_	IET(0.101)DEEES(0.899)CDNAHGDANQPAR	FALSE	0.843646	1.18036	2.26634	1	2	19.4301	19.2075	18.9146	16.5114	16.4735	19.19	19.2765	19.2546	19.3733	19.3445	2.05755	0.0642983	1303	FALSE	S1310-p	TRUE
P18583	SON	C21orf50 DBP5 KIAA1019 NREBP	Protein SON	_EMEHNTVCAAGpTSPVGEIGEEK_	EMEHNTVCAAGT(0.601)S(0.399)PVGEIGEEK	FALSE	0.843646	1.17815	2.26286	1	14	22.8094	22.7824	22.8061	19.8162	19.7241	22.7304	22.6643	22.6082	22.9257	22.9002	1.83703	0.0935242	1544	FALSE	T1555-p	TRUE
O15014	ZNF609	KIAA0295	Zinc finger protein 609	_RGSQNSpSEHRPPASSTSEDVK_	RGS(0.295)QNS(0.295)S(0.41)EHRPPASSTSEDVK	FALSE	0.843646	1.17555	2.25879	1	14	17.9475	18.0902	18.5017	15.5734	15.6343	18.6133	17.9218	18.4126	18.8544	17.8226	2.04162	0.0660832	411	FALSE	S417-p	TRUE
Q9P275	USP36	KIAA1453	Ubiquitin carboxyl-terminal hydrolase 36	_RGpSpSSSSPEHSASSDSTK_	RGS(0.398)S(0.398)S(0.398)S(0.398)S(0.398)PEHS(0.007)AS(0.001)SDSTK	FALSE,FALSE	0.843646	1.17253	2.25406	2	11	13.9321	14.2014	14.5608	11.6343	11.9036	14.6056	14.1123	14.2499	14.6381	14.4889	2.18546	0.0515253	608	FALSE	S610-p,S611-p	TRUE,FALSE
Q9BSF8	BTBD10	GMRP1	BTB/POZ domain-containing protein 10	_DHpSSSRPSpSPRPQK_	DHS(0.872)S(0.173)S(0.118)RPS(0.334)S(0.502)PRPQK	FALSE,TRUE	0.843646	1.17247	2.25398	2	14	19.4649	19.2582	17.865	17.2275	17.2602	19.5875	19.4959	19.5577	19.6668	18.6301	2.60501	0.0245883	104	FALSE	S106-p,S112-p	FALSE,FALSE
Q07866-6	KLC1	KLC KNS2	Isoform N of Kinesin light chain 1	_ALSApSHTDLAH_	ALS(0.085)AS(0.731)HT(0.184)DLAH	FALSE	0.843646	1.17203	2.25328	1	17	19.7366	19.6522	19.2565	16.8924	16.6666	19.6136	19.7438	19.3286	20.0131	19.3654	1.95508	0.0766213	618	TRUE	S622-p	FALSE
O14646	CHD1		Chromodomain-helicase-DNA-binding protein 1	_ENTNHDDpSSRDSYSSDR_	ENT(0.082)NHDDS(0.455)S(0.455)RDS(0.006)Y(0.001)SSDR	FALSE	0.843646	1.17199	2.25322	1	3	13.9555	14.808	14.3145	12.2831	10.6606	14.3696	13.769	14.5487	14.9044	14.2901	1.7317	0.111414	1532	FALSE	S1539-p	TRUE
Q14103	HNRNPD	AUF1 HNRPD	Heterogeneous nuclear ribonucleoprotein D0	_NEEDEGHSNSpSPRHSEAATAQR_	NEEDEGHS(0.041)NS(0.183)S(0.776)PRHSEAATAQR	FALSE	0.843646	1.16972	2.24968	1	4	16.7505	16.3997	16.1953	14.025	13.6035	16.8067	16.4032	16.7006	16.7686	16.1435	2.03375	0.0669818	73	FALSE	S83-p	TRUE
Q9UQ35	SRRM2	KIAA0324 SRL300 SRM300	Serine/arginine repetitive matrix protein 2	_GQSQTpSPDHRSDTSpSPEVR_	GQS(0.018)QT(0.429)S(0.554)PDHRSDT(0.003)S(0.265)S(0.731)PEVR	FALSE,FALSE	0.843646	1.16934	2.24909	2	6	18.9223	18.7175	18.8961	15.8681	15.3704	18.5347	18.6591	18.4833	18.8935	19.0506	1.69435	0.118466	1059	FALSE	S1064-p,S1073-p	TRUE,TRUE
P18583	SON	C21orf50 DBP5 KIAA1019 NREBP	Protein SON	_EM(ox)EHNTVCAAGTpSPVGEIGEEK_	EMEHNTVCAAGT(0.368)S(0.632)PVGEIGEEK	FALSE	0.843646	1.16754	2.24629	1	12	21.4732	21.2637	21.4765	18.3574	18.0518	21.1507	21.1824	21.1758	21.5181	21.4334	1.71777	0.113999	1544	FALSE	S1556-p	TRUE
Q14103	HNRNPD	AUF1 HNRPD	Heterogeneous nuclear ribonucleoprotein D0	_NEEDEGHSNSpSPRHSEAATAQREEWK_	NEEDEGHS(0.171)NS(0.171)S(0.658)PRHSEAATAQREEWK	FALSE	0.843646	1.16638	2.24448	1	12	21.002	20.5613	19.8937	18.1917	17.9682	21.289	20.6185	20.8608	21.4701	19.2105	1.84449	0.092362	73	FALSE	S83-p	TRUE
Q9Y618	NCOR2	CTG26	Nuclear receptor corepressor 2	_AKpSPAPGLASGDRPPSVSSVHSEGDCNR_	AKS(0.981)PAPGLAS(0.019)GDRPPSVSSVHSEGDCNR	FALSE	0.843646	1.16423	2.24113	1	2	21.299	21.0858	20.9262	16.9373	18.315	21.0265	21.0377	20.8292	21.2683	20.2227	1.50712	0.160127	2422	FALSE	S2424-p	FALSE
Q9HB20	PLEKHA3	FAPP1	Pleckstrin homology domain-containing family A member 3	_RSVpSHPGSCSSER_	RSVS(1)HPGSCSSER	FALSE	0.843646	1.16409	2.24093	1	13	18.0603	18.1649	18.0417	14.5168	14.3819	17.852	17.9495	17.7436	17.6008	17.8401	1.51527	0.158077	208	FALSE	S211-p	TRUE
Q99459	CDC5L	KIAA0432 PCDC5RP	Cell division cycle 5-like protein	_KpTEWpSREEEEK_	KT(1)EWS(1)REEEEK	FALSE,FALSE	0.843646	1.16387	2.24058	2	8	19.6018	20.3257	19.8522	16.2976	16.9196	19.9431	19.5893	19.9105	19.9638	19.4096	1.62209	0.133249	60	FALSE	T61-p,S64-p	FALSE,FALSE
Q9UPQ9	TNRC6B	KIAA1093	Trinucleotide repeat-containing gene 6B protein	_SSpSSTGSEVGGQSTGSNHK_	S(0.009)S(0.009)S(0.328)S(0.328)T(0.328)GSEVGGQSTGSNHK	FALSE	0.843646	1.1632	2.23953	1	15	20.1434	20.2561	20.6425	17.2133	17.0343	19.8506	20.0635	20.2539	20.5465	20.3911	1.68227	0.120831	561	FALSE	S563-p	TRUE
Q9UKY1	ZHX1		Zinc fingers and homeoboxes protein 1	_AESISpSDEEVHEpSVDSDNQQNK_	AES(0.005)IS(0.428)S(0.568)DEEVHES(1)VDSDNQQNK	FALSE,FALSE	0.843646	1.16312	2.23941	2	6	20.7698	19.9353	21.0019	17.8885	17.6155	20.3249	20.7163	20.2624	20.517	21.206	1.84078	0.092938	43	FALSE	S48-p,S55-p	TRUE,FALSE
Q9H410	DSN1	C20orf172 MIS13	Kinetochore-associated protein DSN1 homolog	_SLHLSPQEQpSASYQDRR_	SLHLS(0.006)PQEQS(0.497)AS(0.497)YQDRR	FALSE	0.843646	1.16162	2.23709	1	19	17.8949	17.9742	17.6305	14.7256	14.0126	17.7887	17.8851	17.4451	17.7293	17.1975	1.55843	0.147598	77	FALSE	S86-p	TRUE
Q7Z2X7	PAGE2B;PAGE2	GAGEC2 GAGEE2	P antigen family member 2	_SQSSERGNDQESSQPVGpSVIVQEPTEEK_	S(0.125)QS(0.125)S(0.125)ERGNDQES(0.125)S(0.125)QPVGS(0.375)VIVQEPTEEK	FALSE	0.843646	1.15919	2.23332	1	16	20.9908	20.8231	20.3542	17.4076	16.8999	20.6975	20.9671	20.1102	20.2118	20.2849	1.50071	0.161755	9	FALSE	S26-p	TRUE
Q8IXK0	PHC2	EDR2 PH2	Polyhomeotic-like protein 2	_LPQQDHpTpTTTDSEMEEPYLQESKEEGAPLK_	LPQQDHT(0.398)T(0.398)T(0.398)T(0.398)DS(0.398)EMEEPY(0.008)LQESKEEGAPLK	FALSE,FALSE	0.843646	1.1585	2.23225	2	15	18.9687	19.1606	17.5736	16.2513	15.7045	18.7409	19.0606	18.638	18.8388	18.1728	1.88934	0.0856497	610	FALSE	T616-p,T617-p	TRUE,TRUE
Q13263	TRIM28	KAP1 RNF96 TIF1B	Transcription intermediary factor 1-beta	_QGSGSpSQPMEVQEGYGFGSGDDPYSSAEPHVSGVK_	QGS(0.01)GS(0.15)S(0.841)QPMEVQEGYGFGSGDDPYSSAEPHVSGVK	FALSE	0.843646	1.15819	2.23177	1	15	19.0491	18.9237	19.3882	15.9497	15.8805	18.7681	18.9499	19.0656	19.2541	18.9444	1.69769	0.117819	435	FALSE	S440-p	TRUE
Q8NHP7-2		EXDL1	Isoform 2 of piRNA biogenesis protein EXD1	_pSHCAQPK_	S(1)HCAQPK	FALSE	0.843646	1.15496	2.22677	1	9	19.6011	20.5749	20.4093	17.5962	17.4372	20.2878	19.5546	20.7452	20.3732	20.4327	1.90135	0.0839298	2	TRUE	S2-p	FALSE
P02545	LMNA	LMN1	Prelamin-A/C	_ASSHSSQTQGGGpSVTK_	ASSHSSQT(0.011)QGGGS(0.989)VTK	FALSE	0.843646	1.15349	2.22452	1	1	17.3372	17.2221	17.1968	14.7223	14.9276	16.9284	17.1518	17.6397	17.527	17.9267	2.14885	0.0549114	402	FALSE	S414-p	TRUE
Q8TDB6	DTX3L	BBAP	E3 ubiquitin-protein ligase DTX3L	_EGHETPMDIDpSDDSK_	EGHETPMDIDS(0.993)DDS(0.007)K	FALSE	0.843646	1.15338	2.22434	1	9	24.4292	24.6825	24.4904	21.5466	21.619	24.7097	24.4248	24.366	24.4281	24.6061	1.84174	0.0927886	522	FALSE	S532-p	TRUE
P42166	TMPO	LAP2	Lamina-associated polypeptide 2, isoform alpha	_SHISDQpSPLSSK_	SHISDQS(1)PLSSK	FALSE	0.843646	1.15131	2.22116	1	1	21.9653	21.9407	21.7531	18.7105	19.2094	22.0058	21.9529	21.8934	21.7931	21.6904	1.84543	0.0922156	345	FALSE	S351-p	TRUE
O60930	RNASEH1	RNH1	Ribonuclease H1	_pSASPEVSEGHEN(de)QHGQESEAK_	S(0.355)AS(0.355)PEVS(0.291)EGHENQHGQESEAK	FALSE	0.843646	1.14964	2.21858	1	6	18.7225	18.7949	18.3116	15.6376	15.2847	18.6133	18.6593	18.2154	18.5841	18.4275	1.70873	0.115706	74	FALSE	S74-p	TRUE
Q9UNF1	MAGED2	BCG1	Melanoma-associated antigen D2	_HLDGEEDGSSDQpSQASGTTGGR_	HLDGEEDGS(0.026)S(0.026)DQS(0.915)QAS(0.028)GT(0.003)T(0.002)GGR	FALSE	0.843646	1.14893	2.2175	1	5	17.0116	17.1407	16.2516	15.7876	15.9669	17.6997	17.2662	17.7823	17.8481	17.3068	4.32196	0.00119921	182	FALSE	S194-p	TRUE
O95208-3	EPN2	KIAA1065	Isoform 3 of Epsin-2	_AGGpSPASYHGSpTSPR_	AGGS(1)PAS(0.025)YHGS(0.256)T(0.659)S(0.059)PR	FALSE,FALSE	0.843646	1.14802	2.2161	2	9	19.2647	19.6832	19.8314	16.2093	15.9054	19.1465	19.4678	19.1851	19.0943	19.7405	1.51638	0.1578	150	TRUE	S153-p,T161-p	FALSE,FALSE
P49792	RANBP2	NUP358	E3 SUMO-protein ligase RanBP2	_HSpTPSPTRYSLpSPSK_	HS(0.356)T(0.46)PS(0.18)PT(0.004)RYS(0.002)LS(0.636)PS(0.362)K	FALSE,FALSE	0.843646	1.14684	2.21428	2	1	21.9738	22.7433	22.7843	20.0131	20.6755	23.1816	22.126	23.122	23.0118	22.4828	2.23321	0.0474082	777	FALSE	T779-p,S788-p	TRUE,TRUE
P02545	LMNA	LMN1	Prelamin-A/C	_(ca)ASSHSSQpTQGGGSVTK_	ASS(0.001)HS(0.001)S(0.006)QT(0.927)QGGGS(0.064)VT(0.001)K	FALSE	0.843646	1.1468	2.21423	1	9	18.7506	18.9262	18.9249	16.6215	16.3714	18.6181	19.1639	18.5733	19.4267	19.5465	2.15284	0.054532	402	FALSE	T409-p	TRUE
Q86UG4	SLCO6A1	OATP6A1 SLC21A19	Solute carrier organic anion transporter family member 6A1	_EpYQLKTIEK_	EY(0.986)QLKT(0.014)IEK	FALSE	0.843646	1.14679	2.2142	1	19	21.4552	21.4286	21.5028	17.9367	18.2364	21.4175	20.9139	21.3554	21.4605	21.1462	1.59802	0.138523	136	FALSE	Y137-p	FALSE
Q8NI27	THOC2	CXorf3	THO complex subunit 2	_HKSEpSPCESPYPNEK_	HKS(0.15)ES(0.737)PCES(0.113)PYPNEK	FALSE	0.843646	1.14661	2.21393	1	1	20.2097	21.1932	21.0729	17.9289	18.5769	21.5084	20.0898	21.4222	21.1201	20.5742	1.86628	0.0890423	1512	FALSE	S1516-p	TRUE
Q9UQ35	SRRM2	KIAA0324 SRL300 SRM300	Serine/arginine repetitive matrix protein 2	_GGSGYHpSRpSPARQESSR_	GGS(0.006)GY(0.046)HS(0.856)RS(0.9)PARQES(0.158)S(0.034)R	FALSE,FALSE	0.843646	1.14616	2.21325	2	12	14.005	13.0388	14.2822	10.8786	NA	13.8801	13.9151	13.6965	14.9136	14.5813	1.85987	0.0927456	1816	FALSE	S1822-p,S1824-p	TRUE,TRUE
Q9Y519	TMEM184B	C22orf5	Transmembrane protein 184B	_SHpSLSGARDNEK_	S(0.086)HS(0.457)LS(0.457)GARDNEK	FALSE	0.843646	1.14602	2.21302	1	18	22.0432	22.8581	20.7792	20.635	21.6591	23.1194	22.335	23.5035	23.0514	21.6955	2.52933	0.0281278	386	FALSE	S388-p	TRUE
Q9H4A3	WNK1	HSN2 KDP KIAA0344 PRKWNK1	Serine/threonine-protein kinase WNK1	_DVDDGSGSPHpSPHQLSSK_	DVDDGSGSPHS(1)PHQLSSK	FALSE	0.843646	1.14568	2.2125	1	14	21.327	21.4265	22.4223	17.8552	17.8564	21.066	21.4063	21.0152	20.9867	22.1417	1.34603	0.205546	2022	FALSE	S2032-p	TRUE
Q9H6K5	PRR36		Proline-rich protein 36	_SVSSASEHSpTTEPSPAAR_	S(0.043)VS(0.036)S(0.036)AS(0.044)EHS(0.128)T(0.522)T(0.188)EPS(0.001)PAAR	FALSE	0.843646	1.14402	2.20996	1	11	17.3059	17.32	17.0842	14.7567	14.3577	17.1951	17.0709	17.1283	17.5973	17.5531	1.98041	0.0733857	208	FALSE	T217-p	FALSE
Q9UKJ3	GPATCH8	GPATC8 KIAA0553	G patch domain-containing protein 8	_MDAPASGSACSGLNKQEPGGpSHGSETEDTGR_	MDAPAS(0.058)GS(0.058)ACS(0.058)GLNKQEPGGS(0.481)HGS(0.334)ET(0.011)EDTGR	FALSE	0.843646	1.14358	2.20929	1	1	21.0926	20.485	20.6807	18.0998	17.6878	20.7401	20.7432	20.4763	20.9912	20.8129	1.85667	0.0904926	630	FALSE	S650-p	TRUE
Q9NYF8	BCLAF1	BTF KIAA0164	Bcl-2-associated transcription factor 1	_SQEEPKDTFEHDPSEpSIDEFNK_	S(0.007)QEEPKDT(0.007)FEHDPS(0.03)ES(0.957)IDEFNK	FALSE	0.843646	1.14317	2.20866	1	15	21.0304	21.0115	20.7137	18.1965	18.277	21.0125	20.9391	20.8901	21.344	20.7593	1.98842	0.0723884	183	FALSE	S198-p	TRUE
Q9C0C7	AMBRA1	KIAA1736	Activating molecule in BECN1-regulated autophagy protein 1	_SSQTGTEPGAAHTSpSPQPSTSR_	SSQTGTEPGAAHT(0.036)S(0.167)S(0.796)PQPSTSR	FALSE	0.843646	1.14266	2.20788	1	10	18.3421	18.3336	18.3269	14.9932	15.0468	18.0648	18.2211	18.1736	18.1937	18.1028	1.6352	0.130451	1191	FALSE	S1205-p	TRUE
Q66K74	MAP1S	BPY2IP1 C19orf5 MAP8 VCY2IP1	Microtubule-associated protein 1S	_pTPSPESHRSPAEGSER_	T(0.903)PS(0.095)PES(0.002)HRSPAEGSER	TRUE	0.843646	1.14237	2.20743	1	9	18.6089	19.4986	18.8358	16.4305	17.0767	19.47	18.8187	19.3428	19.1935	19.3374	2.25929	0.0452939	638	FALSE	T638-p	TRUE
Q8IVT2	MISP	C19orf21	Mitotic interactor and substrate of PLK1	_HLSESpSGKPLSTK_	HLS(0.046)ES(0.372)S(0.582)GKPLSTK	FALSE	0.843646	1.14139	2.20593	1	8	21.3777	21.3048	21.6154	19.0216	18.9026	21.2388	21.5197	21.5211	21.8639	21.7856	2.13993	0.0557675	469	FALSE	S474-p	TRUE
P38159	RBMX;RBMXL1	HNRPG RBMXP1	RNA-binding motif protein, X chromosome	_DYGHSpSSRDDYPSR_	DYGHS(0.059)S(0.839)S(0.102)RDDYPSR	FALSE	0.843646	1.14127	2.20575	1	9	19.079	19.0717	19.0071	16.2469	15.8868	19.2085	18.7932	18.9749	19.1458	18.8755	1.79612	0.100136	245	FALSE	S250-p	TRUE
Q8IY92	SLX4	BTBD12 KIAA1784 KIAA1987	Structure-specific endonuclease subunit SLX4	_GAEAPEQEAPEEALGHSSCSpSPSRDCQAERK_	GAEAPEQEAPEEALGHS(0.014)S(0.035)CS(0.035)S(0.879)PS(0.035)RDCQAERK	FALSE	0.843646	1.14087	2.20514	1	10	19.6204	19.8632	19.7226	17.1686	17.1663	20.0514	19.437	19.8829	20.2889	19.5853	2.03821	0.0664717	940	FALSE	S960-p	FALSE
Q99767	APBA2	MINT2 X11L	Amyloid-beta A4 precursor protein-binding family A member 2	_ASCSPpSRHEARPK_	AS(0.2)CS(0.2)PS(0.599)RHEARPK	FALSE	0.843646	1.13962	2.20323	1	1	18.1726	18.3801	18.2427	14.5071	14.3457	17.5358	17.561	18.0151	18.2782	17.9562	1.39394	0.191026	270	FALSE	S275-p	FALSE
Q14739	LBR		Lamin-B receptor	_RSASApSHQADIK_	RS(0.096)AS(0.32)AS(0.584)HQADIK	FALSE	0.843646	1.13939	2.20288	1	1	18.2197	19.4202	17.93	16.1451	16.2981	18.9881	18.2618	19.3557	18.7551	18.3494	2.03302	0.0670667	96	FALSE	S101-p	TRUE
P02545	LMNA	LMN1	Prelamin-A/C	_SSFpSQHAR_	S(0.034)S(0.034)FS(0.933)QHAR	FALSE	0.843646	1.1364	2.19831	1	18	19.0535	19.043	19.1187	16.6811	16.232	18.7603	18.9176	19.0128	19.4118	19.7078	1.97375	0.0742234	428	FALSE	S431-p	TRUE
Q14201	BTG3	ANA TOB5	Protein BTG3	_VTSDYHpSGSSSpSDEETSK_	VTS(0.029)DY(0.001)HS(0.339)GS(0.435)S(0.309)S(0.364)S(0.522)DEETSK	FALSE,FALSE	0.843646	1.13609	2.19784	2	15	17.8739	17.9942	17.7286	14.5427	14.313	17.986	17.8574	17.319	17.1369	17.8337	1.53612	0.152937	138	FALSE	S144-p,S149-p	FALSE,TRUE
Q9UL25	RAB21	KIAA0118	Ras-related protein Rab-21	_AKGN(de)GSpSQPGTAR_	AKGNGS(0.085)S(0.914)QPGT(0.001)AR	FALSE	0.843646	1.13595	2.19763	1	3	20.7272	20.8022	20.65	17.8668	18.5132	20.694	20.964	20.8567	20.9636	20.7608	2.08096	0.0617558	190	FALSE	S196-p	FALSE
P27694	RPA1	REPA1 RPA70	Replication protein A 70 kDa DNA-binding subunit	_AAGPSLSHTpSGGTQSK_	AAGPSLS(0.001)HT(0.203)S(0.765)GGT(0.031)QSK	FALSE	0.843646	1.13512	2.19637	1	2	20.2455	20.5008	20.6633	17.8264	17.816	20.303	20.4448	20.5306	20.7359	20.7133	2.00202	0.0707256	168	FALSE	S177-p	TRUE
Q9Y266	NUDC		Nuclear migration protein nudC	_SMGLPpTpSDEQK_	S(0.085)MGLPT(0.961)S(0.954)DEQK	FALSE,FALSE	0.843646	1.13489	2.19602	2	5	19.9359	20.218	20.6116	16.8451	16.4425	19.7692	19.7738	19.7109	20.0111	20.4626	1.46078	0.172219	298	FALSE	T303-p,S304-p	FALSE,TRUE
O75376	NCOR1	KIAA1047	Nuclear receptor corepressor 1	_GSQSSDSSSSLSSHRYETPSDAIEVIpSPASpSPAPPQEK_	GSQSSDSSSSLSSHRYETPSDAIEVIS(0.941)PAS(0.386)S(0.673)PAPPQEK	FALSE,FALSE	0.843646	1.13468	2.1957	2	13	17.8607	17.2493	17.571	15.0759	15.0191	17.3974	17.7652	17.6985	18.0604	17.5278	2.07586	0.0623017	1951	FALSE	S1977-p,S1981-p	TRUE,TRUE
P15408	FOSL2	FRA2	Fos-related antigen 2	_(ac)M(ox)YQDYPGNFDpTpSSRGSSGSPAHAESYSSGGGGQQK_	MY(0.228)QDY(0.228)PGNFDT(0.257)S(0.257)S(0.257)RGS(0.257)S(0.257)GS(0.257)PAHAESYSSGGGGQQK	FALSE,FALSE	0.843646	1.13381	2.19438	2	11	17.6223	17.5072	17.8571	14.5503	14.3215	17.4164	17.8454	17.4493	17.4982	17.3183	1.65109	0.12713	1	FALSE	T11-p,S12-p	FALSE,FALSE
P49454	CENPF		Centromere protein F	_EHTSETTERpTPK_	EHT(0.004)S(0.004)ET(0.001)T(0.001)ERT(0.989)PK	FALSE	0.843646	1.1337	2.19421	1	13	18.2554	18.3337	18.1073	14.6982	15.1906	17.7142	17.7525	18.2979	18.2333	18.2557	1.60693	0.136549	1772	FALSE	T1781-p	FALSE
Q8IY57	YAF2		YY1-associated factor 2	_SPPASSAASADQHSQSGSSSDNTERGM(ox)pSR_	SPPASSAASADQHSQS(0.002)GS(0.015)S(0.015)S(0.01)DNT(0.039)ERGMS(0.919)R	FALSE	0.843646	1.13211	2.19179	1	12	17.5509	17.8839	17.596	14.853	14.5807	17.7427	17.5269	17.7601	17.6706	17.4248	1.79714	0.0999677	136	FALSE	S163-p	FALSE
Q8IXT5	RBM12B		RNA-binding protein 12B	_SGSLERDRPGHVpSQK_	SGSLERDRPGHVS(0.999)QK	FALSE	0.843646	1.13036	2.18913	1	4	22.7241	22.5856	22.5231	19.4687	19.1342	22.659	22.4164	22.2869	22.6831	22.0422	1.59926	0.138246	375	FALSE	S387-p	FALSE
Q9HCD6	TANC2	KIAA1148 KIAA1636	Protein TANC2	_QIASDpSPHApSPK_	QIAS(0.065)DS(0.937)PHAS(0.998)PK	FALSE,FALSE	0.843646	1.13032	2.18908	2	16	17.685	18.2468	17.6639	16.0476	16.3062	18.6038	17.9219	18.55	18.5376	17.9878	2.86379	0.0154697	395	FALSE	S400-p,S404-p	TRUE,TRUE
Q53ET0	CRTC2	TORC2	CREB-regulated transcription coactivator 2	_TSpSDSALHTSVMNPSPQDTYPGPTPPSILPSR_	T(0.144)S(0.144)S(0.569)DS(0.144)ALHT(0.001)SVMNPSPQDTYPGPTPPSILPSR	FALSE	0.843646	1.13	2.18858	1	20	17.296	16.9754	16.8495	13.8782	13.3021	16.8845	17.1428	16.8422	16.5251	16.5565	1.52717	0.155126	169	FALSE	S171-p	TRUE
Q9UQ35	SRRM2	KIAA0324 SRL300 SRM300	Serine/arginine repetitive matrix protein 2	_SSGHSSSELpSPDAVEK_	SSGHS(0.002)S(0.013)S(0.104)ELS(0.881)PDAVEK	FALSE	0.843646	1.12977	2.18824	1	13	21.2744	21.0811	21.0186	18.3582	18.1876	20.9673	21.0054	20.9694	21.2048	21.4218	1.8574	0.0903824	1378	FALSE	S1387-p	TRUE
O60343	TBC1D4	AS160 KIAA0603	TBC1 domain family member 4	_HApSAPSHVQPSDSEK_	HAS(0.712)APS(0.288)HVQPSDSEK	FALSE	0.843646	1.12907	2.18717	1	14	23.1207	23.5862	23.6513	20.7085	21.0222	23.5484	23.2279	23.792	23.7376	23.4283	2.01188	0.0695416	339	FALSE	S341-p	TRUE
Q86X51	CXorf67	CXorf67	Uncharacterized protein CXorf67	_pSDAGHRSTpSTTPGTGLR_	S(0.766)DAGHRS(0.229)T(0.141)S(0.633)T(0.175)T(0.053)PGT(0.002)GLR	FALSE,FALSE	0.843646	1.12803	2.18561	2	8	18.2263	18.4794	18.0933	15.7891	15.8794	18.412	18.5364	18.2305	18.614	18.3148	2.16464	0.0534258	330	FALSE	S330-p,S338-p	FALSE,TRUE
O14646	CHD1		Chromodomain-helicase-DNA-binding protein 1	_ENTNHDDpSSRDSYSSDR_	ENTNHDDS(0.846)S(0.149)RDS(0.005)YSSDR	FALSE	0.843646	1.12732	2.18453	1	4	20.0415	20.9301	20.6264	18.339	19.1816	21.201	20.3894	21.2793	21.1924	20.6931	2.56307	0.026492	1532	FALSE	S1539-p	TRUE
Q9HBL0	TNS1	TNS	Tensin-1	_pSGYIPSGHSLGpTPEPAPR_	S(0.969)GY(0.002)IPS(0.03)GHS(0.363)LGT(0.636)PEPAPR	FALSE,FALSE	0.843646	1.12706	2.18414	2	15	21.3165	21.8029	21.6173	18.5296	18.7686	21.858	21.3776	21.6346	21.5363	21.2637	1.79228	0.100779	764	FALSE	S764-p,T775-p	TRUE,TRUE
Q9BTA9	WAC	KIAA1844	WW domain-containing adapter protein with coiled-coil	_SSSQRpSPSPGPNHTSNpSSNASNATVVPQNSSAR_	S(0.002)S(0.003)S(0.011)QRS(0.828)PS(0.158)PGPNHT(0.055)S(0.036)NS(0.778)S(0.131)NASNATVVPQNSSAR	FALSE,FALSE	0.843646	1.12661	2.18346	2	11	19.4609	19.2435	18.9947	16.3904	16.2516	19.3002	19.2107	19.1606	19.16	19.1427	1.82143	0.0959967	518	FALSE	S523-p,S534-p	TRUE,FALSE
Q13427	PPIG		Peptidyl-prolyl cis-trans isomerase G	_IpTDHRNVSEpSPNRK_	IT(0.891)DHRNVS(0.234)ES(0.874)PNRK	FALSE,FALSE	0.843646	1.1265	2.18329	2	2	19.5274	19.7569	19.0061	16.9423	16.9147	19.67	19.3667	19.7192	19.9586	19.0654	2.02841	0.0675987	406	FALSE	T407-p,S415-p	TRUE,TRUE
Q8NFC6	BOD1L1	BOD1L FAM44A KIAA1327	Biorientation of chromosomes in cell division protein 1-like 1	_QCPETEPHDTKEENpSRDLEELPK_	QCPET(0.002)EPHDT(0.003)KEENS(0.995)RDLEELPK	FALSE	0.843646	1.12638	2.1831	1	14	20.3209	20.5211	20.6286	18.0524	18.2723	20.9646	20.0772	20.7915	20.9971	20.5966	2.1818	0.051855	2801	FALSE	S2815-p	TRUE
Q6VN20	RANBP10	KIAA1464	Ran-binding protein 10	_HGPSSSHMHNTGADpSPSCSN(de)GVASTK_	HGPSSSHMHNT(0.001)GADS(0.973)PS(0.026)CSNGVASTK	FALSE	0.843646	1.12552	2.1818	1	18	17.9002	17.4714	17.4077	14.5075	13.933	17.6168	17.2248	17.2777	17.7583	16.9698	1.54481	0.150838	372	FALSE	S386-p	TRUE
Q9Y2K7	KDM2A	CXXC8 FBL11 FBL7 FBXL11 JHDM1A KIAA1004	Lysine-specific demethylase 2A	_pSSPGAGPSDHHSASRDER_	S(0.333)S(0.333)PGAGPS(0.333)DHHSASRDER	FALSE	0.843646	1.12548	2.18174	1	9	16.0123	17.1476	17.0279	13.6353	13.8872	16.8066	16.3123	16.9205	16.9596	16.3386	1.70354	0.116695	739	FALSE	S739-p	TRUE
O14578-3	CIT	CRIK KIAA0949 STK21	Isoform 3 of Citron Rho-interacting kinase	_ESGTEHHRGPpSTSRSPNK_	ESGTEHHRGPS(0.822)T(0.116)S(0.005)RS(0.056)PNK	FALSE	0.843646	1.12357	2.17885	1	15	18.607	19.8662	19.4747	16.5659	16.021	19.2646	18.7292	19.7238	19.752	18.6831	1.61946	0.133817	1423	TRUE	S1433-p	FALSE
P02545	LMNA	LMN1	Prelamin-A/C	_GRASSHpSSQTQGGGpSVTK_	GRAS(0.053)S(0.179)HS(0.731)S(0.036)QTQGGGS(0.5)VT(0.5)K	FALSE,FALSE	0.843646	1.12309	2.17813	2	16	21.5405	21.6485	22.2162	18.6791	18.6687	21.2733	21.4391	21.4108	22.1278	22.1174	1.63875	0.129703	400	FALSE	S406-p,S414-p	TRUE,TRUE
Q8N2Y8	RUSC2	KIAA0375	Iporin	_LSSDEpSPRNPGCSGSGDQHCR_	LS(0.002)S(0.009)DES(0.989)PRNPGCSGSGDQHCR	FALSE	0.843646	1.12226	2.17688	1	14	18.5166	18.89	19.0404	15.6827	16.0046	18.6457	18.3822	18.9346	18.989	18.794	1.75453	0.107294	231	FALSE	S236-p	TRUE
Q99767	APBA2	MINT2 X11L	Amyloid-beta A4 precursor protein-binding family A member 2	_ASCpSPSRHEARPK_	ASCS(0.902)PS(0.098)RHEARPK	FALSE	0.843646	1.12128	2.1754	1	1	19.5144	19.7435	19.4884	16.2949	15.8616	19.0417	19.0438	19.5217	19.5099	19.3922	1.50126	0.161613	270	FALSE	S273-p	FALSE
Q8IVT5	KSR1	KSR	Kinase suppressor of Ras 1	_SKpSHESQLGNR_	S(0.006)KS(0.979)HES(0.015)QLGNR	FALSE	0.843646	1.12031	2.17393	1	1	21.1444	21.4252	21.2841	18.3574	18.2914	21.0273	20.5377	21.7275	21.4084	21.4032	1.72472	0.112704	309	FALSE	S311-p	TRUE
Q9UQ35	SRRM2	KIAA0324 SRL300 SRM300	Serine/arginine repetitive matrix protein 2	_YSHSGSSpSPDTK_	YS(0.018)HS(0.016)GS(0.01)S(0.169)S(0.788)PDT(0.001)K	FALSE	0.843646	1.11976	2.1731	1	19	20.4545	20.2771	19.6556	16.8688	17.4171	19.716	19.4159	20.3853	20.2458	20.509	1.67435	0.122405	967	FALSE	S974-p	TRUE
Q9P246	STIM2	KIAA1482	Stromal interaction molecule 2	_HpTpSCSSAGNDSKPVQEAPSVAR_	HT(0.469)S(0.469)CS(0.469)S(0.469)AGNDS(0.124)KPVQEAPSVAR	FALSE,FALSE	0.843646	1.11856	2.17131	2	13	18.4532	18.7519	18.3557	16.2431	16.1004	18.9211	18.7183	18.8344	18.805	18.2184	2.18399	0.0516577	695	FALSE	T696-p,S697-p	FALSE,TRUE
O60716	CTNND1	KIAA0384	Catenin delta-1	_SQSSHSYDDSpTLPLIDR_	SQSSHSYDDS(0.032)T(0.968)LPLIDR	FALSE	0.843646	1.11811	2.17063	1	14	18.9676	18.9139	18.6617	15.8209	15.5658	19.0333	18.8577	18.5144	18.7194	18.3956	1.65759	0.125794	859	FALSE	T869-p	TRUE
Q9C0K0	BCL11B	CTIP2 RIT1	B-cell lymphoma/leukemia 11B	_SGTASGGSTPHLGGPGPGRPSpSK_	SGTASGGSTPHLGGPGPGRPS(0.213)S(0.787)K	TRUE	0.843646	1.11683	2.1687	1	3	19.5187	19.5034	19.3556	17.846	17.5198	19.9459	20.0518	19.7293	19.8799	19.7208	2.89516	0.0146055	768	FALSE	S789-p	TRUE
Q01105-2	SET		Isoform 2 of Protein SET	_ELNSNHDGADEpTSEK_	ELNSNHDGADET(0.5)S(0.5)EK	FALSE	0.843646	1.11638	2.16802	1	12	20.3399	20.2332	20.4439	17.7722	16.8327	20.0228	20.445	20.1322	20.1247	20.4792	1.69575	0.118196	12	TRUE	T23-p	FALSE
Q9H1E3	NUCKS1	NUCKS	Nuclear ubiquitous casein and cyclin-dependent kinase substrate 1	_DDpSHSAEDpSEDEKEDHK_	DDS(0.818)HS(0.183)AEDS(1)EDEKEDHK	FALSE,FALSE	0.843646	1.11507	2.16606	2	8	21.3375	21.1726	20.2976	18.2977	17.9043	21.061	21.1632	20.8794	20.6608	20.8206	1.78634	0.101779	71	FALSE	S73-p,S79-p	TRUE,TRUE
Q06190	PPP2R3A	PPP2R3	Serine/threonine-protein phosphatase 2A regulatory subunit B'' subunit alpha	_SSSVEEKPLpSHR_	S(0.001)S(0.001)S(0.001)VEEKPLS(0.998)HR	FALSE	0.843646	1.11497	2.16591	1	2	18.9742	19.6566	19.5896	16.6139	16.8103	19.6417	19.2861	19.4654	19.5062	19.3201	1.91706	0.0817291	179	FALSE	S188-p	TRUE
O60930	RNASEH1	RNH1	Ribonuclease H1	_SApSPEVSEGHENQHGQESEAK_	S(0.017)AS(0.975)PEVS(0.007)EGHENQHGQESEAK	FALSE	0.843646	1.11463	2.16539	1	8	22.2713	22.3649	22.7996	18.7635	18.2562	22.0799	22.0916	21.8126	21.8465	22.1981	1.32131	0.21339	74	FALSE	S76-p	TRUE
P27694	RPA1	REPA1 RPA70	Replication protein A 70 kDa DNA-binding subunit	_AAGPSLpSHTSGGTQSK_	AAGPSLS(0.497)HT(0.497)S(0.005)GGTQSK	FALSE	0.843646	1.11437	2.165	1	1	20.4688	20.6385	21.183	18.0109	18.0188	20.5012	20.6809	20.7151	21.0189	20.9757	1.87279	0.0880724	168	FALSE	S174-p	TRUE
Q9H3S7	PTPN23	KIAA1471	Tyrosine-protein phosphatase non-receptor type 23	_RGAAAADLLpSSSPESQHGGTQSPGGGQPLLQPTK_	RGAAAADLLS(0.25)S(0.25)S(0.25)PES(0.25)QHGGTQSPGGGQPLLQPTK	FALSE	0.843646	1.11425	2.16482	1	2	19.9183	20.3464	19.8041	17.009	16.4848	20.1066	19.8776	19.8878	19.7481	19.5137	1.58454	0.141557	1112	FALSE	S1121-p	TRUE
Q99698	LYST	CHS CHS1	Lysosomal-trafficking regulator	_TQLSTSDSEAN(de)pSDEK_	T(0.041)QLS(0.041)T(0.041)S(0.041)DS(0.041)EANS(0.795)DEK	FALSE	0.843646	1.11308	2.16307	1	9	18.767	18.9695	18.6221	16.4602	15.7343	18.8243	18.5728	18.8634	18.5163	19.3415	1.88069	0.0869082	161	FALSE	S172-p	TRUE
Q70EL1	USP54	C10orf29	Inactive ubiquitin carboxyl-terminal hydrolase 54	_RKGDEPQASGYHpSEGETLK_	RKGDEPQASGYHS(1)EGETLK	FALSE	0.843646	1.11217	2.1617	1	20	22.1259	22.6135	22.5775	19.9998	19.1704	23.0258	21.8538	22.5691	23.253	21.3462	1.61462	0.134866	469	FALSE	S481-p	TRUE
Q8NFC6	BOD1L1	BOD1L FAM44A KIAA1327	Biorientation of chromosomes in cell division protein 1-like 1	_RLpSESLHVVDENKNESK_	RLS(0.71)ES(0.29)LHVVDENKNESK	FALSE	0.843646	1.11204	2.16151	1	2	20.6214	21.0371	21.1236	18.4468	18.7562	21.6913	20.5034	21.2297	21.7464	20.3745	1.99463	0.0716246	633	FALSE	S635-p	TRUE
O14874	BCKDK		[3-methyl-2-oxobutanoate dehydrogenase [lipoamide]] kinase, mitochondrial	_STpSATDTHHVEMAR_	S(0.186)T(0.186)S(0.619)AT(0.01)DTHHVEMAR	FALSE	0.843646	1.11107	2.16005	1	11	17.3843	17.7076	17.3633	14.9317	14.9173	17.6593	17.7079	17.4832	17.665	17.344	2.03065	0.0673393	31	FALSE	S33-p	TRUE
Q6GYQ0	RALGAPA1	GARNL1 KIAA0884 TULIP1	Ral GTPase-activating protein subunit alpha-1	_GWpSRDQPGQAPM(ox)R_	GWS(1)RDQPGQAPMR	FALSE	0.843646	1.10966	2.15795	1	6	19.4201	19.4939	19.3826	16.633	16.5586	19.1476	19.3068	19.4718	19.556	19.5544	1.84052	0.0929777	719	FALSE	S721-p	TRUE
Q76L83	ASXL2	ASXH2 KIAA1685	Putative Polycomb group protein ASXL2	_VEMKpTVPLTAK_	VEMKT(0.995)VPLT(0.005)AK	FALSE	0.843646	1.10857	2.15631	1	8	20.3985	20.985	20.8448	17.791	18.2733	21.1417	20.2397	20.6567	21.3251	20.4721	1.824	0.0955859	975	FALSE	T979-p	FALSE
Q07157	TJP1	ZO1	Tight junction protein ZO-1	_pSRpSPDQRSEPSDHSR_	S(0.996)RS(0.992)PDQRS(0.011)EPS(0.001)DHSR	FALSE,FALSE	0.843646	1.10694	2.15388	2	3	14.1079	14.3145	13.8841	10.406	11.8674	14.2882	14.2066	14.1467	14.2175	13.2555	1.62993	0.131569	313	FALSE	S313-p,S315-p	TRUE,TRUE
Q8TAD8	SNIP1		Smad nuclear-interacting protein 1	_RPDHpSGGSPSPPTSEPAR_	RPDHS(0.398)GGS(0.328)PS(0.272)PPT(0.002)SEPAR	FALSE	0.843646	1.10609	2.15261	1	9	18.7907	18.9209	19.1043	16.2024	15.6428	18.876	18.5253	18.7653	19.1485	18.8764	1.70738	0.115962	45	FALSE	S49-p	TRUE
Q66K74	MAP1S	BPY2IP1 C19orf5 MAP8 VCY2IP1	Microtubule-associated protein 1S	_pTPpSPESHRSPAEGSER_	T(1)PS(0.94)PES(0.06)HRSPAEGSER	TRUE,FALSE	0.843646	1.10598	2.15245	2	3	18.5028	18.8136	18.5414	16.5387	16.604	19.1332	18.6174	18.8044	19.1383	18.8371	2.47887	0.030761	638	FALSE	T638-p,S640-p	TRUE,TRUE
Q96EQ0	SGTB	SGT2	Small glutamine-rich tetratricopeptide repeat-containing protein beta	_pSRSFSSSAEEHS_	S(0.195)RS(0.195)FS(0.195)S(0.195)S(0.195)AEEHS(0.026)	FALSE	0.843646	1.10377	2.14915	1	12	19.6737	19.7636	19.6551	16.5527	16.2944	19.3942	19.5981	19.4004	19.5269	19.5387	1.59545	0.139098	293	FALSE	S293-p	TRUE
Q9Y520	PRRC2C	BAT2D1 BAT2L2 KIAA1096 XTP2	Protein PRRC2C	_pSVSHGSNHTQKPDEQRSEPSAGIPK_	S(0.328)VS(0.328)HGS(0.267)NHT(0.077)QKPDEQRSEPSAGIPK	FALSE	0.843646	1.10296	2.14794	1	1	18.2785	18.9104	19.3417	16.0239	15.5191	19.2721	18.0483	18.6822	19.1836	18.4021	1.58444	0.14158	924	FALSE	S924-p	TRUE
Q8IY92	SLX4	BTBD12 KIAA1784 KIAA1987	Structure-specific endonuclease subunit SLX4	_VGASAHDDpSLEEK_	VGASAHDDS(1)LEEK	FALSE	0.843646	1.10241	2.14714	1	15	21.9933	21.9859	22.1488	19.4908	19.6446	22.2352	21.8538	22.048	22.3941	22.2444	2.07724	0.0621537	279	FALSE	S287-p	TRUE
Q02790	FKBP4	FKBP52	Peptidyl-prolyl cis-trans isomerase FKBP4	_AKAEASSGDHPpTDTEM(ox)KEEQK_	AKAEASSGDHPT(0.997)DT(0.003)EMKEEQK	FALSE	0.843646	1.0993	2.1425	1	1	22.4088	22.5495	22.8946	19.3344	18.8244	22.3381	22.41	22.098	22.6119	22.0502	1.45325	0.174254	425	FALSE	T436-p	TRUE
Q9UQ35	SRRM2	KIAA0324 SRL300 SRM300	Serine/arginine repetitive matrix protein 2	_HASSpSPEpSPKPAPAPGSHR_	HAS(0.34)S(0.374)S(0.413)PES(0.851)PKPAPAPGS(0.022)HR	FALSE,FALSE	0.843646	1.0975	2.13984	2	14	18.8422	18.4216	18.0583	16.2647	15.9179	18.6732	18.4331	18.6163	19.0004	18.2692	2.10353	0.0593961	433	FALSE	S437-p,S440-p	TRUE,TRUE
Q7L4I2	RSRC2		Arginine/serine-rich coiled-coil protein 2	_LNpSSENGEDRHK_	LNS(0.6)S(0.4)ENGEDRHK	FALSE	0.843646	1.097	2.1391	1	14	20.626	20.3308	20.6404	17.696	17.2364	19.8967	19.3676	21.2261	20.5746	20.9495	1.53663	0.152813	102	FALSE	S104-p	TRUE
Q01433	AMPD2		AMP deaminase 2	_EPLM(ox)EEYpSIATQVWK_	EPLMEEY(0.301)S(0.35)IAT(0.35)QVWK	FALSE	0.843646	1.09652	2.13838	1	12	21.0712	20.7936	20.8166	17.3799	17.4753	20.9761	20.6492	20.5191	21.1171	19.7577	1.44475	0.17658	774	FALSE	S781-p	FALSE
Q92597	NDRG1	CAP43 DRG1 RTP	Protein NDRG1	_SRSHpTpSEGAHLDITPNSGAAGNSAGPK_	S(0.441)RS(0.526)HT(0.534)S(0.492)EGAHLDIT(0.007)PNSGAAGNSAGPK	FALSE,FALSE	0.843646	1.09478	2.13581	2	16	20.433	19.9683	19.3016	17.8037	17.5702	20.2547	20.0288	19.8462	20.8759	19.5451	2.06205	0.063802	362	FALSE	T366-p,S367-p	TRUE,TRUE
P07947	YES1;SRC	YES	Tyrosine-protein kinase Yes	_DAWEIPREpSLRLEVK_	DAWEIPRES(1)LRLEVK	FALSE	0.843646	1.09461	2.13556	1	16	21.4772	21.4813	21.306	17.9324	17.897	21.5749	21.1196	21.057	20.9368	20.8788	1.4665	0.170686	268	FALSE	S276-p	TRUE
Q9UBC2	EPS15L1	EPS15R	Epidermal growth factor receptor substrate 15-like 1	_STPSHGSVSSLNSTGSLpSPK_	S(0.001)T(0.001)PS(0.001)HGS(0.001)VS(0.001)S(0.001)LNS(0.004)T(0.009)GS(0.175)LS(0.806)PK	FALSE	0.843646	1.09446	2.13534	1	4	21.2289	21.1173	21.0585	17.7785	17.4944	20.9593	21.0763	20.7412	20.7557	20.6175	1.47611	0.168133	238	FALSE	S255-p	TRUE
Q9UQ35	SRRM2	KIAA0324 SRL300 SRM300	Serine/arginine repetitive matrix protein 2	_YSHSGSpSSPDTK_	YSHS(0.01)GS(0.026)S(0.58)S(0.383)PDTK	FALSE	0.843646	1.09323	2.13352	1	18	21.4487	21.425	21.0625	18.1524	18.0796	20.6576	20.5151	21.4524	21.3427	21.6667	1.55328	0.148816	967	FALSE	S973-p	TRUE
Q6WCQ1	MPRIP	KIAA0864 MRIP RHOIP3	Myosin phosphatase Rho-interacting protein	_pSpTLWQEEM(ox)RTK_	S(1)T(1)LWQEEMRTK	FALSE,FALSE	0.843646	1.0929	2.13303	2	6	19.9373	19.5114	19.5037	16.0782	15.7218	19.7088	19.3693	19.095	19.6835	18.3601	1.33037	0.210488	201	FALSE	S201-p,T202-p	FALSE,FALSE
Q8IVT2	MISP	C19orf21	Mitotic interactor and substrate of PLK1	_HLSESSGKPLpSTK_	HLS(0.002)ES(0.005)S(0.005)GKPLS(0.799)T(0.191)K	FALSE	0.843646	1.0921	2.13184	1	10	24.9026	24.8243	25.3157	22.0316	22.5575	24.6326	24.861	24.9125	25.4111	25.2749	1.83281	0.0941871	469	FALSE	S479-p	TRUE
Q14157	UBAP2L	KIAA0144 NICE4	Ubiquitin-associated protein 2-like	_RYPSSISSpSPQK_	RYPS(0.006)S(0.009)IS(0.013)S(0.158)S(0.813)PQK	FALSE	0.843646	1.09135	2.13073	1	7	21.64	21.4721	21.4259	18.3882	18.3622	21.3369	21.3159	21.1519	21.4421	21.4984	1.64326	0.128757	601	FALSE	S609-p	TRUE
Q96T23	RSF1	HBXAP XAP8	Remodeling and spacing factor 1	_LHRIEpTDEEESCDNAHGDANQPAR_	LHRIET(0.898)DEEES(0.102)CDNAHGDANQPAR	FALSE	0.843646	1.09094	2.13013	1	5	18.7626	18.0372	17.7202	15.9357	15.7139	18.6568	18.1904	18.1433	18.8444	17.7894	2.00674	0.0701557	1300	FALSE	T1305-p	TRUE
P02545	LMNA	LMN1	Prelamin-A/C	_GRASSHSSQTQGGGpSVTK_	GRAS(0.049)S(0.049)HS(0.049)S(0.049)QT(0.345)QGGGS(0.453)VT(0.005)K	FALSE	0.843646	1.09047	2.12943	1	8	16.6203	16.7031	16.459	14.0718	13.3934	16.4133	16.1166	16.4508	16.9932	16.726	1.74474	0.109044	400	FALSE	S414-p	TRUE
Q9H4A3	WNK1	HSN2 KDP KIAA0344 PRKWNK1	Serine/threonine-protein kinase WNK1	_DVDDGSGpSPHSPHQLSSK_	DVDDGS(0.005)GS(0.994)PHSPHQLSSK	FALSE	0.843646	1.09004	2.1288	1	15	21.8567	21.8988	22.0603	18.7308	18.802	21.6931	21.8362	21.5908	21.6587	22.0201	1.62064	0.13356	2022	FALSE	S2029-p	TRUE
Q7L4I2	RSRC2		Arginine/serine-rich coiled-coil protein 2	_LNpSSEN(de)GEDRHK_	LNS(0.608)S(0.392)ENGEDRHK	FALSE	0.843646	1.08981	2.12846	1	13	20.3802	20.5804	20.3556	17.9442	17.6339	19.9934	20.0734	20.8453	20.6431	20.7883	1.86768	0.0888332	102	FALSE	S104-p	TRUE
Q7Z2K8	GPRIN1	KIAA1893	G protein-regulated inducer of neurite outgrowth 1	_HRSPpSGAGEGASCSDGPR_	HRS(0.027)PS(0.969)GAGEGAS(0.003)CS(0.001)DGPR	FALSE	0.843646	1.0881	2.12593	1	9	17.159	16.8626	16.9122	14.1349	13.6646	16.9433	16.7607	16.92	17.0767	16.4731	1.64963	0.127433	71	FALSE	S75-p	TRUE
Q5SW79	CEP170	FAM68A KAB KIAA0470	Centrosomal protein of 170 kDa	_SSGSLGHRPpSQEMDK_	S(0.002)S(0.002)GS(0.001)LGHRPS(0.996)QEMDK	FALSE	0.843646	1.08747	2.12502	1	19	19.9103	20.1838	20.2054	17.2653	17.1507	19.941	19.9503	19.9401	20.1637	20.1579	1.77158	0.104305	463	FALSE	S472-p	TRUE
P48681	NES		Nestin	_QEASTGQSPEDHASLAPPLpSPDHSSLEAK_	QEAS(0.069)T(0.069)GQS(0.069)PEDHAS(0.069)LAPPLS(0.709)PDHS(0.011)S(0.003)LEAK	FALSE	0.843646	1.08696	2.12426	1	15	20.1016	19.7356	20.2897	16.7194	16.372	19.5538	19.7839	19.4625	19.9994	19.8535	1.45607	0.173491	452	FALSE	S471-p	TRUE
Q7RTU3	OLIG3	BHLHB7 BHLHE20	Oligodendrocyte transcription factor 3	_NYILM(ox)LpTSSLEEMKR_	NY(0.079)ILMLT(0.382)S(0.382)S(0.157)LEEMKR	FALSE	0.843646	1.0864	2.12344	1	17	19.5957	19.4316	19.6565	16.7423	16.8227	19.6105	19.4144	19.4045	19.9196	19.3318	1.82662	0.0951679	132	FALSE	T138-p	FALSE
Q13085	ACACA	ACAC ACC1 ACCA	Acetyl-CoA carboxylase 1	_SSM(ox)pSGLHLVK_	S(0.019)S(0.054)MS(0.927)GLHLVK	FALSE	0.843646	1.08625	2.12322	1	4	19.1003	20.0849	19.8728	17.4928	17.492	20.0112	19.5943	20.1625	19.9388	19.7672	2.20217	0.0500469	77	FALSE	S80-p	TRUE
Q9P275	USP36	KIAA1453	Ubiquitin carboxyl-terminal hydrolase 36	_RGpSSSpSSPEHSASSDSTK_	RGS(0.832)S(0.151)S(0.034)S(0.845)S(0.124)PEHS(0.013)ASSDSTK	FALSE,FALSE	0.843646	1.08584	2.12261	2	11	18.8301	19.3668	19.551	16.9278	16.8793	19.2328	19.0045	19.526	19.6484	19.5724	2.09797	0.0599688	608	FALSE	S610-p,S613-p	TRUE,TRUE
Q6Y7W6	GIGYF2	KIAA0642 PERQ2 TNRC15	GRB10-interacting GYF protein 2	_TDRVGVEASEETPQTSpSSSARPGTPSDHQSQEASQFER_	TDRVGVEASEETPQT(0.019)S(0.073)S(0.278)S(0.278)S(0.278)ARPGT(0.057)PS(0.017)DHQSQEASQFER	FALSE	0.843646	1.08396	2.11985	1	10	18.7646	18.5761	18.5125	15.572	15.3262	18.6427	18.4733	18.2548	18.8942	17.9062	1.5823	0.142067	359	FALSE	S375-p	TRUE
P46063	RECQL	RECQ1 RECQL1	ATP-dependent DNA helicase Q1	_pSTQNSFRAESSQTCHSEQGDK_	S(0.166)T(0.166)QNS(0.166)FRAES(0.166)S(0.166)QT(0.166)CHS(0.005)EQGDK	FALSE	0.843646	1.08288	2.11826	1	14	19.8112	21.2902	20.8489	17.6085	18.3233	21.1596	20.542	21.0872	20.8197	19.688	1.661	0.125098	593	FALSE	S593-p	FALSE
Q8IWZ3-6	ANKHD1	KIAA1085 MASK VBARP	Isoform 6 of Ankyrin repeat and KH domain-containing protein 1	_GHNSSNpSPSLQAGGAEGAGDRGR_	GHNSS(0.001)NS(0.997)PS(0.002)LQAGGAEGAGDRGR	FALSE	0.843646	1.08268	2.11796	1	11	19.0294	18.9577	18.7355	16.2119	16.0645	18.9911	18.7415	18.8314	19.1482	18.7002	1.83208	0.0943018	2592	TRUE	S2598-p	FALSE
P11717	IGF2R	MPRI	Cation-independent mannose-6-phosphate receptor	_DGAGNSFDLSSLpSR_	DGAGNSFDLSS(0.005)LS(0.995)R	FALSE	0.843646	1.0826	2.11785	1	9	16.6738	17.2338	16.6589	14.1237	14.2025	16.7653	16.6127	17.239	17.0024	16.6862	1.85328	0.0910092	1373	FALSE	S1385-p	FALSE
Q6PI98	INO80C	C18orf37	INO80 complex subunit C	_KRPApSPSHNGSSGGGYGASK_	KRPAS(0.937)PS(0.05)HNGS(0.012)SGGGYGASK	TRUE	0.843646	1.0822	2.11727	1	10	20.3993	20.5327	20.0456	17.5881	17.2611	20.5701	20.1537	20.3645	20.2447	19.9049	1.73196	0.111367	22	FALSE	S26-p	TRUE
Q9ULH1	ASAP1	DDEF1 KIAA1249	Arf-GAP with SH3 domain, ANK repeat and PH domain-containing protein 1	_ERpSPRPQSFCHSSSISPQDK_	ERS(0.934)PRPQS(0.066)FCHSSSISPQDK	FALSE	0.843646	1.08187	2.11678	1	18	20.698	20.8055	20.8595	18.0923	17.9676	21.0756	20.5167	20.8102	21.2984	20.1313	1.77626	0.103498	731	FALSE	S733-p	TRUE
Q07666	KHDRBS1	SAM68	KH domain-containing, RNA-binding, signal transduction-associated protein 1	_SGpSM(ox)DPSGAHPSVR_	S(0.213)GS(0.787)MDPSGAHPSVR	FALSE	0.843646	1.0794	2.11316	1	10	21.069	21.3824	21.0556	18.6824	18.7798	21.3692	21.2	21.3001	21.2719	21.2251	2.07897	0.0619689	18	FALSE	S20-p	TRUE
Q8IXT5	RBM12B		RNA-binding protein 12B	_SGpSLERDRPGHVSQK_	S(0.078)GS(0.628)LERDRPGHVS(0.294)QK	FALSE	0.843646	1.07809	2.11124	1	4	22.2911	22.0841	22.1122	19.0688	19.0298	22.2062	21.9712	21.9654	22.222	21.6116	1.62385	0.132869	375	FALSE	S377-p	TRUE
O60343	TBC1D4	AS160 KIAA0603	TBC1 domain family member 4	_RAHpTFSHPPSSTK_	RAHT(0.925)FS(0.075)HPPSSTK	FALSE	0.843646	1.07738	2.1102	1	3	19.6747	20.0701	20.3189	16.5441	16.7784	19.8853	19.223	20.1071	20.1137	19.444	1.47499	0.168429	639	FALSE	T642-p	TRUE
Q96RL1	UIMC1	RAP80 RXRIP110	BRCA1-A complex subunit RAP80	_SRPLATGPpSSQSHQEK_	S(0.028)RPLAT(0.021)GPS(0.528)S(0.381)QS(0.042)HQEK	FALSE	0.843646	1.07737	2.11019	1	1	18.9085	18.9299	19.066	16.2736	15.7748	18.8299	18.9313	18.7791	18.9453	18.854	1.7215	0.113303	131	FALSE	S139-p	TRUE
Q8IYL3	C1orf174		UPF0688 protein C1orf174	_HSAGSGAEEpSNSSSTVQK_	HS(0.003)AGS(0.002)GAEES(0.983)NS(0.011)SSTVQK	FALSE	0.843646	1.07549	2.10744	1	15	21.0891	20.9429	20.779	18.7338	18.5333	21.0217	20.9919	21.0726	21.2805	21.0888	2.1835	0.0517022	144	FALSE	S153-p	TRUE
Q14103	HNRNPD	AUF1 HNRPD	Heterogeneous nuclear ribonucleoprotein D0	_IDASKNEEDEGHSNpSSPRHSEAATAQR_	IDASKNEEDEGHSNS(0.812)S(0.188)PRHSEAATAQR	FALSE	0.843646	1.07461	2.10615	1	19	22.4411	22.2252	22.8193	18.5523	18.4789	22.2243	21.8878	21.869	21.9188	21.99	1.27483	0.228805	68	FALSE	S82-p	TRUE
O00409	FOXN3	C14orf116 CHES1	Forkhead box protein N3	_SHESPpSDTEEDDRK_	SHES(0.044)PS(0.95)DT(0.006)EEDDRK	FALSE	0.843646	1.07321	2.10411	1	7	18.7672	18.7987	17.6901	16.6729	17.0366	19.0735	18.8423	18.9766	19.1442	18.295	2.67712	0.0215871	386	FALSE	S391-p	FALSE
Q8NFC6	BOD1L1	BOD1L FAM44A KIAA1327	Biorientation of chromosomes in cell division protein 1-like 1	_QCPETEPHDTKEENpSRDLEELPK_	QCPETEPHDTKEENS(1)RDLEELPK	FALSE	0.843646	1.07295	2.10373	1	13	20.7848	20.8845	21.2315	18.4035	18.8464	21.3748	20.6802	21.1079	21.3683	20.9842	2.0801	0.0618482	2801	FALSE	S2815-p	TRUE
Q9BYW2	SETD2	HIF1 HYPB KIAA1732 KMT3A SET2	Histone-lysine N-methyltransferase SETD2	_KpSESPFRETEPLVSPHQDK_	KS(0.25)ES(0.25)PFRET(0.25)EPLVS(0.25)PHQDK	FALSE	0.843646	1.07231	2.10279	1	2	21.3108	21.7531	21.1492	18.7701	18.6642	22.0158	21.311	21.3345	21.777	20.5707	1.75243	0.107666	741	FALSE	S742-p	TRUE
Q99700	ATXN2	ATX2 SCA2 TNRC13	Ataxin-2	_DSFIENSSSNCTSGSpSKPNpSPSISPSILSNTEHK_	DSFIENSSSNCT(0.013)S(0.11)GS(0.456)S(0.532)KPNS(0.719)PS(0.152)IS(0.019)PSILSNTEHK	FALSE,FALSE	0.843646	1.07178	2.10202	2	20	19.0179	18.5028	18.5469	16.0915	15.9003	18.6202	18.6397	18.6616	18.9119	18.5851	1.85749	0.0903686	842	FALSE	S857-p,S861-p	TRUE,TRUE
Q14103	HNRNPD	AUF1 HNRPD	Heterogeneous nuclear ribonucleoprotein D0	_IDASKNEEDEGHSNSpSPRHSEAATAQR_	IDASKNEEDEGHS(0.074)NS(0.105)S(0.821)PRHS(0.001)EAATAQR	FALSE	0.843646	1.07049	2.10014	1	19	20.0946	19.8391	20.4642	16.4192	15.8079	19.851	19.5002	19.3946	19.6016	19.6301	1.25041	0.237258	68	FALSE	S83-p	TRUE
Q13206	DDX10		Probable ATP-dependent RNA helicase DDX10	_KRSNSEVEDVGPpTSHNR_	KRS(0.003)NS(0.003)EVEDVGPT(0.848)S(0.145)HNR	FALSE	0.843646	1.07004	2.09949	1	19	18.8184	19.6635	19.5141	16.5633	16.738	19.5737	19.0395	19.6284	19.8592	18.5467	1.7412	0.109683	827	FALSE	T839-p	FALSE
Q99592	ZBTB18	RP58 TAZ1 ZNF238	Zinc finger and BTB domain-containing protein 18	_EASCDEpSDVGTNDYDMEHSTVK_	EAS(0.092)CDES(0.79)DVGT(0.118)NDYDMEHSTVK	FALSE	0.843646	1.06706	2.09516	1	9	18.6731	18.4358	18.7127	16.13	15.8953	18.566	18.6778	18.4406	18.8796	18.6182	1.92474	0.0806724	277	FALSE	S283-p	TRUE
Q6UB98	ANKRD12	ANCO2 KIAA0874	Ankyrin repeat domain-containing protein 12	_DNpSPDSTPNHPSQTTPAQK_	DNS(0.357)PDS(0.357)T(0.273)PNHPS(0.013)QTTPAQK	FALSE	0.843646	1.06637	2.09416	1	19	19.4635	19.9376	20.0358	17.7415	17.8493	20.2543	19.5543	20.1543	20.1134	20.2832	2.36143	0.0378549	147	FALSE	S149-p	TRUE
O94921	CDK14	KIAA0834 PFTK1	Cyclin-dependent kinase 14	_VRRHSpSPSSPTpSPK_	VRRHS(0.378)S(0.459)PS(0.075)S(0.087)PT(0.069)S(0.931)PK	FALSE,FALSE	0.843646	1.06597	2.09358	2	19	17.484	18.4163	18.3662	15.3103	15.6703	18.217	17.7347	18.534	18.5106	17.5807	1.79529	0.100276	115	FALSE	S120-p,S126-p	TRUE,TRUE
P46109	CRKL		Crk-like protein	_LVRpSSPHGK_	LVRS(0.615)S(0.385)PHGK	FALSE	0.843646	1.06581	2.09334	1	11	18.8715	18.55	18.3652	15.0794	15.537	18.1677	17.7244	19.2261	18.0618	18.5521	1.45491	0.173805	181	FALSE	S184-p	TRUE
Q13439-5	GOLGA4		Isoform 5 of Golgin subfamily A member 4	_TSpSFTEQLDEGTPNRENASTHASK_	TS(0.003)S(0.909)FT(0.088)EQLDEGTPNRENASTHASK	FALSE	0.843646	1.06567	2.09314	1	15	21.509	21.4134	21.1889	18.4043	18.3834	21.331	21.4225	21.131	21.4461	20.8966	1.67629	0.122017	39	TRUE	S41-p	TRUE
P02545	LMNA	LMN1	Prelamin-A/C	_GRApSSHSSQTQGGGSVTK_	GRAS(0.328)S(0.326)HS(0.328)S(0.019)QTQGGGSVTK	FALSE	0.843646	1.06526	2.09254	1	1	18.9283	19.1935	19.258	15.8988	15.7805	18.5397	18.7107	18.8566	19.1326	19.146	1.51803	0.157387	400	FALSE	S403-p	TRUE
O14777	NDC80	HEC HEC1 KNTC2	Kinetochore protein NDC80 homolog	_RpTSGHGSRNpSQLGIFSSSEK_	RT(0.954)S(0.052)GHGS(0.256)RNS(0.711)QLGIFS(0.022)S(0.004)S(0.001)EK	FALSE,FALSE	0.843646	1.06516	2.0924	2	1	20.3364	20.4309	20.0074	17.178	16.9787	20.1689	20.2447	20.0434	20.4416	19.3586	1.53954	0.152106	60	FALSE	T61-p,S69-p	TRUE,TRUE
Q9BXB5	OSBPL10	ORP10 OSBP9	Oxysterol-binding protein-related protein 10	_pTASRSPASCHEHPMADDPSK_	T(0.262)AS(0.262)RS(0.262)PAS(0.213)CHEHPMADDPSK	FALSE	0.843646	1.06463	2.09164	1	14	17.8912	18.4936	18.437	15.874	16.3991	18.9033	17.9687	18.6267	18.8599	18.0596	2.13924	0.0558348	503	FALSE	T503-p	FALSE
Q09666	AHNAK	PM227	Neuroblast differentiation-associated protein AHNAK	_HRSNpSFSDER_	HRS(0.002)NS(0.993)FS(0.004)DER	FALSE	0.843646	1.06351	2.09002	1	12	19.278	19.7287	19.0258	16.2835	17.2551	19.8447	19.1366	19.3421	19.2555	19.3097	1.84069	0.0929523	5778	FALSE	S5782-p	TRUE
Q9H4A3	WNK1	HSN2 KDP KIAA0344 PRKWNK1	Serine/threonine-protein kinase WNK1	_DVDDGSGpSPHSPHQLpSSK_	DVDDGS(0.397)GS(0.603)PHS(0.032)PHQLS(0.897)S(0.07)K	FALSE,FALSE	0.843646	1.06331	2.08971	2	12	18.6425	18.4798	18.8559	15.7781	15.6631	18.5249	18.641	18.3017	18.4137	18.8548	1.69393	0.118549	2022	FALSE	S2029-p,S2037-p	TRUE,TRUE
Q9HC78	ZBTB20	DPZF ZNF288	Zinc finger and BTB domain-containing protein 20	_GTPESGTSGQSSDpTESGYLQSHPQHSVDR_	GTPESGTS(0.001)GQS(0.053)S(0.361)DT(0.584)ES(0.001)GYLQSHPQHSVDR	FALSE	0.843646	1.06243	2.08845	1	10	16.9335	17.0864	17.3784	14.5857	13.7961	17.0728	16.9753	16.7212	17.2536	17.0694	1.6674	0.123799	214	FALSE	T227-p	FALSE
Q15007	WTAP	KIAA0105	Pre-mRNA-splicing regulator WTAP	_TSGSGFHREGNTTEDDFPSpSPGN(de)GNK_	TSGSGFHREGNTTEDDFPS(0.112)S(0.888)PGNGNK	FALSE	0.843646	1.06159	2.08723	1	16	21.3627	21.1415	21.1108	18.2669	18.078	21.1265	21.1593	20.9575	21.3538	20.6707	1.63657	0.130161	287	FALSE	S306-p	TRUE
P15531	NME1	NDPKA NM23	Nucleoside diphosphate kinase A	_NIIHGpSDSVESAEK_	NIIHGS(0.677)DS(0.317)VES(0.006)AEK	FALSE	0.843646	1.06115	2.0866	1	16	23.0309	22.7509	22.2748	20.136	19.5522	22.9895	22.8936	22.241	22.7664	22.1601	1.68153	0.120977	115	FALSE	S120-p	TRUE
P00519	ABL1	ABL JTK7	Tyrosine-protein kinase ABL1	_SCSApSCVPHGAK_	S(0.001)CS(0.237)AS(0.762)CVPHGAK	FALSE	0.843646	1.06002	2.08496	1	20	21.5603	22.4049	22.4076	19.8631	20.3798	22.4695	21.8706	22.703	22.5014	22.3713	2.27086	0.0443858	716	FALSE	S720-p	FALSE
O75400	PRPF40A	FBP11 FLAF1 FNBP3 HIP10 HYPA	Pre-mRNA-processing factor 40 homolog A	_HKpSDSPEpSDAER_	HKS(0.961)DS(0.044)PES(0.995)DAER	FALSE,FALSE	0.843646	1.05981	2.08466	2	17	18.8882	18.6293	17.7701	17.2385	16.7971	18.9216	18.9888	19.0265	19.2424	18.443	2.90391	0.0143263	881	FALSE	S883-p,S888-p	TRUE,TRUE
Q13085	ACACA	ACAC ACC1 ACCA	Acetyl-CoA carboxylase 1	_SSMpSGLHLVK_	S(0.31)S(0.31)MS(0.381)GLHLVK	FALSE	0.843646	1.05894	2.0834	1	9	19.2908	19.9302	20.1711	17.3382	17.4618	19.9856	19.4507	20.0867	20.1285	19.8352	1.98681	0.0725873	77	FALSE	S80-p	TRUE
Q8WX93	PALLD	KIAA0992	Palladin	_QFIAAQNLGPApSGHGTPASSPSSSSLPSPMpSPTPR_	QFIAAQNLGPAS(0.644)GHGT(0.317)PAS(0.017)S(0.02)PS(0.001)S(0.001)S(0.002)S(0.003)LPS(0.106)PMS(0.686)PT(0.203)PR	FALSE,FALSE	0.843646	1.05651	2.0799	2	2	18.6519	18.1407	18.553	15.8993	15.6626	18.2233	18.4335	18.4587	18.7662	18.3084	1.83799	0.093373	736	FALSE	S747-p,S766-p	TRUE,TRUE
Q5T5S1	CCDC183	KIAA1984	Coiled-coil domain-containing protein 183	_(ca)IMSQDAMM(ox)IpTDEVKR_	IMS(0.036)QDAMMIT(0.964)DEVKR	FALSE	0.843646	1.05516	2.07794	1	6	17.3229	17.3799	17.2127	14.2957	13.8537	17.0756	17.406	16.8681	16.8797	17.1114	1.53152	0.154058	209	FALSE	T218-p	FALSE
P35568	IRS1		Insulin receptor substrate 1	_HSSETFSSTPpSATR_	HSSETFS(0.001)S(0.003)T(0.017)PS(0.781)AT(0.199)R	FALSE	0.843646	1.05392	2.07616	1	16	17.1618	17.1704	17.3122	14.7416	14.1062	17.1552	17.3442	17.0242	17.159	17.0791	1.76296	0.105807	1099	FALSE	S1109-p	TRUE
P02545	LMNA	LMN1	Prelamin-A/C	_ASSHSpSQTQGGGSVTK_	AS(0.003)S(0.003)HS(0.224)S(0.74)QT(0.03)QGGGSVTK	FALSE	0.843646	1.05381	2.07601	1	6	20.7066	20.8217	20.8775	18.1738	17.4583	20.3922	20.5694	20.6932	20.903	20.7491	1.64153	0.12912	402	FALSE	S407-p	TRUE
Q9UDY2	TJP2	X104 ZO2	Tight junction protein ZO-2	_SSEPVQHEEpSIRKPSPEPR_	SSEPVQHEES(0.76)IRKPS(0.24)PEPR	FALSE	0.843646	1.05335	2.07535	1	17	20.7904	20.5003	20.5593	17.8613	17.6427	20.695	20.3697	20.503	20.7679	20.2853	1.72141	0.113319	952	FALSE	S961-p	TRUE
P55196	MLLT4	AF6 MLLT4	Afadin	_NRADHRSpSPNVANQPPpSPGGK_	NRADHRS(0.461)S(0.539)PNVANQPPS(1)PGGK	FALSE,FALSE	0.843646	1.05094	2.07188	2	16	22.0144	22.3687	21.9715	19.765	20.1684	22.7929	21.9211	22.3045	22.6227	21.9015	2.15086	0.0547201	1166	FALSE	S1173-p,S1182-p	TRUE,TRUE
Q9NWH9	SLTM	MET	SAFB-like transcription modulator	_EAGPNPSRPpTSWK_	EAGPNPS(0.004)RPT(0.784)S(0.212)WK	FALSE	0.843646	1.05004	2.07059	1	1	20.2415	22.702	21.3398	19.9283	21.7948	22.195	22.4291	22.4617	22.3467	21.824	2.32383	0.0404451	872	FALSE	T881-p	FALSE
Q12888	TP53BP1		TP53-binding protein 1	_TSSGTSLpSAM(ox)HSSGSSGK_	T(0.15)S(0.15)S(0.15)GT(0.15)S(0.15)LS(0.239)AMHS(0.009)S(0.002)GS(0.001)SGK	FALSE	0.843646	1.04987	2.07034	1	1	18.446	18.8775	18.8192	16.0813	16.2795	18.7165	18.6386	18.7975	18.8544	18.7457	1.93984	0.0786322	1315	FALSE	S1322-p	FALSE
P78332	RBM6	DEF3	RNA-binding protein 6	_EGETQGVAFEHESPADFQNSQpSPVQDQDK_	EGETQGVAFEHESPADFQNS(0.002)QS(0.998)PVQDQDK	FALSE	0.843646	1.04984	2.0703	1	10	19.799	19.7387	19.7313	17.3815	17.6126	19.9235	19.7072	19.8762	19.9662	20.0392	2.17606	0.0523758	341	FALSE	S362-p	TRUE
Q9UQ35	SRRM2	KIAA0324 SRL300 SRM300	Serine/arginine repetitive matrix protein 2	_HApSSpSPEpSPKPAPAPGSHR_	HAS(0.548)S(0.548)S(0.911)PES(0.994)PKPAPAPGSHR	FALSE,FALSE,FALSE	0.843646	1.04962	2.06998	3	13	19.4998	18.968	18.8359	17.4207	17.0321	19.5197	19.3184	19.3322	19.9745	18.8597	2.37622	0.0368813	433	FALSE	S435-p,S437-p,S440-p	TRUE,TRUE,TRUE
Q7Z353	HDX	CXorf43	Highly divergent homeobox	_EEDHHAVpTpTDN(de)VK_	EEDHHAVT(1)T(1)DNVK	FALSE,FALSE	0.843646	1.04858	2.0685	2	3	22.0149	22.0038	21.5373	19.1297	18.7434	21.8292	21.788	21.6036	21.8474	21.6038	1.68155	0.120973	569	FALSE	T576-p,T577-p	FALSE,FALSE
Q9C0C2	TNKS1BP1	KIAA1741 TAB182	182 kDa tankyrase-1-binding protein	_SPAECREEHpSKTPEER_	S(0.055)PAECREEHS(0.512)KT(0.432)PEER	FALSE	0.843646	1.04757	2.06705	1	10	16.9622	17.1302	16.8293	14.376	14.3577	16.9312	16.9234	17.0862	17.2479	16.7048	1.87724	0.0874151	228	FALSE	S237-p	FALSE
O00418	EEF2K		Eukaryotic elongation factor 2 kinase	_YSSpSGpSPANSFHFK_	YS(0.014)S(0.427)S(0.551)GS(0.803)PANS(0.205)FHFK	FALSE,FALSE	0.843646	1.04756	2.06703	2	3	20.631	20.613	20.1506	17.8844	17.7631	20.5135	20.5529	20.3237	20.5255	20.3642	1.85512	0.090729	69	FALSE	S72-p,S74-p	TRUE,TRUE
Q9UQ35	SRRM2	KIAA0324 SRL300 SRM300	Serine/arginine repetitive matrix protein 2	_YSHSGSpSSPDTK_	YSHSGS(0.001)S(0.974)S(0.025)PDTK	FALSE	0.843646	1.04653	2.06556	1	19	24.0244	23.8801	23.734	21.1189	20.6542	23.1946	23.1988	24.1032	23.7891	24.3585	1.56945	0.14502	967	FALSE	S973-p	TRUE
Q9Y450	HBS1L	HBS1 KIAA1038	HBS1-like protein	_ESSNpSVSNHQLSGFDQAR_	ESSNS(0.941)VS(0.059)NHQLSGFDQAR	FALSE	0.843646	1.04604	2.06485	1	12	19.6276	20.1048	19.8811	17.3217	17.6606	19.9957	19.8344	20.0239	20.0733	19.8989	2.04498	0.0657033	63	FALSE	S67-p	TRUE
P35568	IRS1		Insulin receptor substrate 1	_HSpSETFSSTPSATR_	HS(0.136)S(0.864)ET(0.001)FSSTPSATR	FALSE	0.843646	1.04423	2.06227	1	13	20.0546	20.1212	20.0252	17.5386	17.6937	20.168	20.1964	20.0118	20.114	20.1643	2.00805	0.0699994	1099	FALSE	S1101-p	TRUE
P15924	DSP		Desmoplakin	_RRWEpYEN(de)ELpSK_	RRWEY(1)ENELS(1)K	FALSE,FALSE	0.843646	1.04276	2.06016	2	10	19.4487	19.7136	19.8231	17.7939	17.8751	19.9874	20.156	19.7829	20.4534	19.4886	2.49766	0.0297531	1340	FALSE	Y1344-p,S1349-p	FALSE,FALSE
O60504	SORBS3	SCAM1	Vinexin	_SARHPpSSPSALR_	SARHPS(0.499)S(0.499)PS(0.001)ALR	FALSE	0.843646	1.04199	2.05906	1	20	20.3001	20.4735	20.1258	16.7117	17.5321	20.1821	20.5494	19.9445	19.6131	20.0642	1.50341	0.161066	539	FALSE	S544-p	TRUE
Q9UBC2	EPS15L1	EPS15R	Epidermal growth factor receptor substrate 15-like 1	_STPSHGSVSSLNpSTGSLSPK_	STPSHGSVSS(0.014)LNS(0.349)T(0.349)GS(0.21)LS(0.078)PK	FALSE	0.843646	1.0414	2.05822	1	2	22.6636	22.8512	22.5978	19.6717	19.3899	22.9094	22.337	22.5059	22.6622	21.9667	1.52132	0.15657	238	FALSE	S250-p	TRUE
Q8TF61	FBXO41	FBX41 KIAA1940	F-box only protein 41	_RHpSTEGEEGDVSDVGSR_	RHS(0.888)T(0.112)EGEEGDVSDVGSR	FALSE	0.843646	1.04115	2.05787	1	5	17.8588	18.2781	16.9744	15.5695	16.0856	18.7252	17.8759	18.2828	18.113	16.9752	2.04678	0.0654997	476	FALSE	S478-p	TRUE
P18615	NELFE	RD RDBP	Negative elongation factor E	_SGAHSSApSPPRSR_	SGAHS(0.001)S(0.03)AS(0.969)PPRSR	FALSE	0.843646	1.03946	2.05545	1	14	21.0058	21.2597	20.8785	18.0061	17.6454	20.5093	20.6306	21.0029	20.7747	21.0753	1.50851	0.159774	174	FALSE	S181-p	TRUE
P55201	BRPF1	BR140	Peregrin	_GSLTPHPAACDKDGQTDpSAAEESSSQETSK_	GSLTPHPAACDKDGQT(0.005)DS(0.995)AAEESSSQETSK	FALSE	0.843646	1.03934	2.05528	1	20	21.1074	20.9046	20.9133	18.7829	18.535	21.1683	20.7223	20.9152	21.548	21.086	2.0506	0.0650712	843	FALSE	S860-p	TRUE
Q8N9Q2	SREK1IP1	P18SRP SFRS12IP1	Protein SREK1IP1	_HSpSTPNpSSEFSRK_	HS(0.375)S(0.491)T(0.136)PNS(0.858)S(0.14)EFSRK	FALSE,FALSE	0.843646	1.03864	2.0543	2	17	21.9824	21.9392	21.4263	19.2532	19.1704	21.7385	21.8376	21.6878	21.9177	21.7832	1.88446	0.0863579	143	FALSE	S145-p,S149-p	TRUE,TRUE
O43424	GRID2	GLURD2	Glutamate receptor ionotropic, delta-2	_IESpSIQpSLQDLpSK_	IES(0.232)S(0.854)IQS(0.918)LQDLS(0.995)K	FALSE,FALSE,FALSE	0.843646	1.03798	2.05335	3	6	21.5516	22.1151	21.8747	19.5692	20.383	21.9421	22.4745	21.9438	22.3981	21.925	2.39385	0.0357513	661	FALSE	S664-p,S667-p,S672-p	TRUE,FALSE,FALSE
Q9P2B4	CTTNBP2NL	KIAA1433	CTTNBP2 N-terminal-like protein	_DLEASHQHSpSPNEQLK_	DLEASHQHS(0.114)S(0.886)PNEQLK	FALSE	0.843646	1.03674	2.05158	1	15	23.6402	23.4832	23.7963	20.3002	20.1132	23.2488	23.4932	23.0754	23.313	23.3862	1.42556	0.181924	276	FALSE	S285-p	TRUE
Q9NYI0	PSD3	EFA6D EFA6R HCA67 KIAA0942	PH and SEC7 domain-containing protein 3	_pSHSSPSLNPDTSPITAK_	S(0.25)HS(0.25)S(0.25)PS(0.25)LNPDTSPITAK	FALSE	0.843646	1.03624	2.05087	1	2	20.6704	20.5076	19.966	18.0692	18.4633	20.8186	20.7125	20.7875	20.6906	19.8485	2.12046	0.0576814	1009	FALSE	S1009-p	TRUE
Q14677	CLINT1	ENTH EPN4 EPNR KIAA0171	Clathrin interactor 1	_ASPDQNASTHpTPQSSVK_	ASPDQNAST(0.002)HT(0.998)PQSSVK	FALSE	0.843646	1.03395	2.04762	1	18	20.7117	20.7021	20.7841	17.9286	18.1613	20.5851	20.4928	20.5825	20.8875	20.9096	1.80246	0.0990856	298	FALSE	T308-p	TRUE
P49790	NUP153		Nuclear pore complex protein Nup153	_pSHSLSQHTATSSK_	S(0.331)HS(0.331)LS(0.331)QHT(0.006)ATSSK	FALSE	0.843646	1.03359	2.04711	1	1	19.181	19.3557	20.0447	16.117	16.8269	19.0876	18.9104	19.2605	19.5277	19.907	1.52059	0.156751	215	FALSE	S215-p	FALSE
Q92560	BAP1	KIAA0272	Ubiquitin carboxyl-terminal hydrolase BAP1	_SANPTRPSpSPVTSHISK_	SANPT(0.002)RPS(0.109)S(0.856)PVT(0.032)S(0.001)HISK	TRUE	0.843646	1.03312	2.04645	1	3	21.9865	22.1234	21.9717	19.1559	18.9411	21.8155	21.9605	21.8679	21.7681	21.9321	1.63929	0.12959	513	FALSE	S521-p	TRUE
Q96T58	SPEN	KIAA0929 MINT SHARP	Msx2-interacting protein	_QSEKPHSpTPPQSCTSDLSK_	QSEKPHS(0.142)T(0.858)PPQSCTSDLSK	FALSE	0.843646	1.03281	2.04601	1	2	19.4724	19.8446	19.8688	17.4913	17.7253	20.1125	19.4004	19.8727	20.2335	19.9473	2.19094	0.0510366	2386	FALSE	T2393-p	TRUE
P10912	GHR		Growth hormone receptor	_SHpSNLGVKDGDSGR_	S(0.226)HS(0.739)NLGVKDGDS(0.036)GR	FALSE	0.843646	1.03082	2.04319	1	3	20.7067	20.675	19.3251	19.3356	19.8678	21.3209	20.6939	21.3104	21.3526	20.3866	3.23175	0.00794983	373	FALSE	S375-p	FALSE
O95396	MOCS3	UBA4	Adenylyltransferase and sulfurtransferase MOCS3	_AALSRDEILRYpSR_	AALSRDEILRY(0.401)S(0.599)R	FALSE	0.843646	1.02984	2.0418	1	12	19.7346	19.2507	19.3674	16.5296	16.4875	19.5254	19.3687	18.9356	19.4985	19.1908	1.63057	0.131434	53	FALSE	S64-p	FALSE
Q8WWI1	LMO7	FBX20 FBXO20 KIAA0858	LIM domain only protein 7	_SHSPSASQpSGSQLR_	S(0.002)HS(0.004)PS(0.032)AS(0.295)QS(0.554)GS(0.113)QLR	FALSE	0.843646	1.02928	2.041	1	15	17.1845	17.1931	16.5404	14.3415	14.5462	17.0524	16.8815	16.8134	17.0853	17.1194	1.87994	0.0870189	1591	FALSE	S1599-p	TRUE
P18583	SON	C21orf50 DBP5 KIAA1019 NREBP	Protein SON	_EMEHNTVCAAGTpSPVGEIGEEK_	EMEHNTVCAAGT(0.216)S(0.784)PVGEIGEEK	FALSE	0.843646	1.02881	2.04035	1	12	22.0499	21.8028	21.9656	19.3106	19.1655	21.7799	21.8216	21.7385	22.139	21.9594	1.78779	0.101535	1544	FALSE	S1556-p	TRUE
Q9H6U6	BCAS3		Breast carcinoma-amplified sequence 3	_QGGRCSPVPGLpSSpSPSGSPLHGK_	QGGRCS(0.349)PVPGLS(0.605)S(0.19)S(0.435)PS(0.36)GS(0.061)PLHGK	FALSE,FALSE	0.843646	1.02852	2.03993	2	3	20.2641	20.3542	20.3208	17.8202	18.0662	20.5188	20.3035	20.1609	20.5462	20.4388	2.02915	0.0675136	475	FALSE	S486-p,S488-p	TRUE,TRUE
Q9UGV2	NDRG3		Protein NDRG3	_THSTpSSSLGSGESPFSR_	T(0.005)HS(0.02)T(0.118)S(0.591)S(0.199)S(0.068)LGSGESPFSR	FALSE	0.843646	1.02774	2.03883	1	19	20.4983	20.2763	19.7238	18.1288	18.2081	20.3147	20.4242	20.2175	20.703	20.3145	2.31332	0.0411993	329	FALSE	S333-p	TRUE
Q9HC52	CBX8	PC3 RC1	Chromobox protein homolog 8	_HGSGPPpSSGGGLYR_	HGS(0.001)GPPS(0.728)S(0.271)GGGLYR	FALSE	0.843646	1.02733	2.03824	1	19	21.8078	22.1022	21.5127	18.9961	19.3806	22.0391	21.9149	21.6905	21.6313	21.6603	1.81513	0.0970127	309	FALSE	S315-p	TRUE
P13796	LCP1	PLS2	Plastin-2	_EGEpSLEDLMK_	EGES(1)LEDLMK	FALSE	0.843646	1.02661	2.03723	1	14	17.4922	17.4607	17.104	16.9202	16.7266	17.8739	21.2776	17.1269	17.0115	17.5469	1.47962	0.167211	254	FALSE	S257-p	TRUE
Q9ULH0	KIDINS220	ARMS KIAA1250	Kinase D-interacting substrate of 220 kDa	_SSESpSPNHpSLHNEVADDSQLEK_	S(0.01)S(0.011)ES(0.446)S(0.534)PNHS(0.941)LHNEVADDS(0.059)QLEK	FALSE,FALSE	0.843646	1.02612	2.03654	2	9	18.0352	18.3056	17.4015	17.1974	17.5939	19.0635	18.2167	19.1742	19.3642	17.8456	3.25941	0.00756769	1590	FALSE	S1594-p,S1598-p	TRUE,TRUE
Q99698	LYST	CHS CHS1	Lysosomal-trafficking regulator	_TQLSTSDSEAN(de)pSDEK_	T(0.03)QLS(0.03)T(0.024)S(0.024)DS(0.024)EANS(0.87)DEK	FALSE	0.843646	1.02589	2.03622	1	8	21.8762	21.7601	21.9355	18.9163	18.8632	21.5637	21.7336	21.5336	21.6639	21.9862	1.62743	0.132103	161	FALSE	S172-p	TRUE
P09884	POLA1	POLA	DNA polymerase alpha catalytic subunit	_pSIGASPNPFSVHTATAVPSGK_	S(0.999)IGAS(0.001)PNPFSVHTATAVPSGK	FALSE	0.843646	1.02533	2.03543	1	6	17.9417	18.9129	19.3307	16.5721	16.9287	18.955	18.5171	19.3221	19.233	18.7855	2.12694	0.0570376	186	FALSE	S186-p	TRUE
Q9H792	PEAK1	KIAA2002	Pseudopodium-enriched atypical kinase 1	_SYSSSHSpSPAK_	SYSSSHS(0.034)S(0.966)PAK	FALSE	0.843646	1.02516	2.03518	1	1	19.5665	20.0149	19.6697	17.294	17.5307	19.5926	19.2581	20.3163	20.0942	19.9403	1.95127	0.0771205	723	FALSE	S730-p	TRUE
Q9NYF8	BCLAF1	BTF KIAA0164	Bcl-2-associated transcription factor 1	_QKpSPEIHRR_	QKS(1)PEIHRR	FALSE	0.843646	1.02485	2.03474	1	19	21.04	20.6624	20.6825	18.3135	17.798	20.8529	20.1441	21.1153	20.8309	20.6774	1.70348	0.116707	646	FALSE	S648-p	TRUE
Q4VC05	BCL7A		B-cell CLL/lymphoma 7 protein family member A	_EHPGAEDASDEQNpSQSSMEHSM(ox)NSSEK_	EHPGAEDAS(0.004)DEQNS(0.89)QS(0.042)S(0.042)MEHS(0.017)MNS(0.004)S(0.001)EK	FALSE	0.843646	1.02403	2.0336	1	8	20.0025	19.6528	20.0256	17.1462	16.7523	19.7419	19.9594	19.7664	19.7533	19.4786	1.62669	0.132261	141	FALSE	S154-p	TRUE
Q9UQ35	SRRM2	KIAA0324 SRL300 SRM300	Serine/arginine repetitive matrix protein 2	_HSLSGpSSPGMK_	HSLS(0.066)GS(0.615)S(0.319)PGMK	FALSE	0.843646	1.02371	2.03314	1	4	23.4814	23.1237	23.2847	20.3567	20.2928	22.8897	23.0967	22.836	23.069	23.7665	1.58758	0.140868	1457	FALSE	S1462-p	TRUE
Q9HB90	RRAGC		Ras-related GTP-binding protein C	_SCGHQTSApSSLK_	SCGHQT(0.011)S(0.026)AS(0.481)S(0.481)LK	FALSE	0.843646	1.02307	2.03224	1	2	19.649	20.3325	19.8795	17.6063	17.2812	20.1233	19.9036	19.9092	19.8564	20.0713	1.88463	0.0863336	376	FALSE	S384-p	TRUE
Q9NYF8	BCLAF1	BTF KIAA0164	Bcl-2-associated transcription factor 1	_SGSpSPKWTHDK_	S(0.081)GS(0.08)S(0.835)PKWT(0.004)HDK	FALSE	0.843646	1.02262	2.0316	1	8	23.5602	23.4933	23.2302	21.1331	20.959	23.487	23.5463	23.3905	23.7786	23.2865	1.99709	0.0713244	881	FALSE	S884-p	TRUE
O15033	AREL1	KIAA0317	Apoptosis-resistant E3 ubiquitin protein ligase 1	_RPpSTAVDEEDEDSPpSECHTPEK_	RPS(0.847)T(0.153)AVDEEDEDS(0.401)PS(0.567)ECHT(0.031)PEK	FALSE,FALSE	0.843646	1.02165	2.03024	2	7	17.6685	18.2964	18.6687	15.9018	16.4108	18.5868	18.0251	18.7353	18.5646	18.1427	2.13931	0.0558278	325	FALSE	S327-p,S339-p	TRUE,FALSE
Q13501	SQSTM1	ORCA OSIL	Sequestosome-1	_IALESEGRPEEQMEpSDNCSGGDDDWTHLSSK_	IALESEGRPEEQMES(0.98)DNCS(0.02)GGDDDWTHLSSK	FALSE	0.843646	1.02116	2.02954	1	18	19.0222	18.6813	19.3025	16.3303	15.8803	18.5656	18.9905	18.8577	19.2659	18.6427	1.62255	0.133149	314	FALSE	S328-p	TRUE
Q16643	DBN1	D0S117E	Drebrin	_LSpSPVLHR_	LS(0.027)S(0.973)PVLHR	FALSE	0.843646	1.02029	2.02833	1	5	20.6559	20.4164	20.3351	17.7211	17.4897	20.3148	20.5223	20.0594	20.3589	20.4643	1.67034	0.123207	140	FALSE	S142-p	TRUE
Q9NVU0	POLR3E	KIAA1452	DNA-directed RNA polymerase III subunit RPC5	_IKEEPVpSEEGEEDEEQEAEEEPMDTSPSGLHSK_	IKEEPVS(1)EEGEEDEEQEAEEEPMDTSPSGLHSK	FALSE	0.843646	1.02002	2.02795	1	19	19.7527	19.7156	19.8472	17.4784	17.0538	19.7159	19.8122	19.884	19.8571	19.6786	1.90807	0.0829828	497	FALSE	S503-p	TRUE
Q9H410	DSN1	C20orf172 MIS13	Kinetochore-associated protein DSN1 homolog	_IHLGpSSPKK_	IHLGS(0.906)S(0.094)PKK	FALSE	0.843646	1.01952	2.02725	1	13	21.3733	21.5911	21.3619	18.3814	18.3523	21.1249	21.3646	21.1503	21.1474	21.3702	1.56559	0.14592	53	FALSE	S57-p	TRUE
Q9BSF8	BTBD10	GMRP1	BTB/POZ domain-containing protein 10	_DSpSHERTESQLTPCIR_	DS(0.022)S(0.978)HERT(0.001)ESQLTPCIR	FALSE	0.843646	1.019	2.02652	1	12	18.5208	18.3493	17.5155	15.9701	15.7234	18.4007	18.534	18.2141	18.4091	17.6162	1.94109	0.0784662	73	FALSE	S75-p	TRUE
P25054	APC	DP2.5	Adenomatous polyposis coli protein	_SSGSTpTELHCVTDER_	SSGS(0.151)T(0.151)T(0.698)ELHCVTDER	FALSE	0.843646	1.01778	2.0248	1	9	17.554	18.1193	17.7237	16.1114	16.9719	18.6804	17.9666	18.2254	18.2471	18.4496	3.15708	0.00908251	905	FALSE	T910-p	FALSE
Q96T23	RSF1	HBXAP XAP8	Remodeling and spacing factor 1	_STLESEKPGSPEAAETpSPPpSNIIDHCEK_	S(0.175)T(0.179)LES(0.193)EKPGS(0.215)PEAAET(0.267)S(0.278)PPS(0.693)NIIDHCEK	FALSE,FALSE	0.843646	1.01747	2.02436	2	16	20.7827	20.394	20.5035	18.1395	18.0387	20.5559	20.6017	20.4167	20.7487	20.6228	1.92762	0.0802793	613	FALSE	S629-p,S632-p	TRUE,TRUE
Q9UHD8	2009-09-01	KIAA0991 MSF SEPT9	Septin-9	_HVDSLSQRpSPK_	HVDS(0.001)LS(0.004)QRS(0.995)PK	FALSE	0.843646	1.01599	2.0223	1	12	23.774	23.949	23.0754	21.0019	20.9411	23.8266	23.6388	23.4927	23.4626	23.4005	1.7726	0.104128	77	FALSE	S85-p	TRUE
Q7Z5L9	IRF2BP2		Interferon regulatory factor 2-binding protein 2	_IPM(ox)TPTSSFVSPPPPpTASPHSNR_	IPMTPTS(0.001)S(0.001)FVSPPPPT(0.595)AS(0.389)PHS(0.014)NR	FALSE	0.843646	1.01512	2.02108	1	11	19.4118	19.0216	19.0851	17.3371	17.0639	19.1079	19.5587	19.3945	19.5061	19.4278	2.35925	0.0380009	389	FALSE	T404-p	TRUE
Q7L4I2	RSRC2		Arginine/serine-rich coiled-coil protein 2	_LNpSSEN(de)GEDRHK_	LNS(0.504)S(0.496)ENGEDRHK	FALSE	0.843646	1.01456	2.02029	1	12	20.4812	20.2166	20.4483	17.4392	17.6683	19.7973	19.493	21.0157	20.487	20.5334	1.57699	0.143281	102	FALSE	S104-p	TRUE
Q9BZ67	FRMD8;FRMD8P1		FERM domain-containing protein 8	_SHRSpSVSpSVGAR_	S(0.064)HRS(0.107)S(0.829)VS(0.122)S(0.878)VGAR	FALSE,FALSE	0.843646	1.01454	2.02025	2	12	20.3011	20.4225	19.7659	17.9303	17.9595	20.3582	20.5015	20.3298	20.1868	20.0757	2.09627	0.0601454	17	FALSE	S21-p,S24-p	TRUE,TRUE
Q9H4A3	WNK1	HSN2 KDP KIAA0344 PRKWNK1	Serine/threonine-protein kinase WNK1	_EKPELSEPSHLN(de)GPSpSDPEAAFLSR_	EKPELSEPSHLNGPS(0.178)S(0.822)DPEAAFLSR	FALSE	0.843646	1.0128	2.01782	1	18	19.9703	19.7599	20.2276	17.5125	16.9506	19.9286	19.8693	19.7885	20.1791	19.7193	1.70517	0.116383	1997	FALSE	S2012-p	TRUE
Q86X51	CXorf67	CXorf67	Uncharacterized protein CXorf67	_SDAGHRSTpSpTTPGTGLR_	S(0.095)DAGHRS(0.195)T(0.163)S(0.629)T(0.665)T(0.249)PGT(0.004)GLR	FALSE,FALSE	0.843646	1.01187	2.01652	2	10	22.1642	22.4884	21.5822	20.7043	20.3825	22.3496	22.5183	22.3685	22.8486	22.2959	2.77995	0.0178851	330	FALSE	S338-p,T339-p	TRUE,FALSE
Q8IZ21	PHACTR4		Phosphatase and actin regulator 4	_RPLSpSSHEASEGQAK_	RPLS(0.043)S(0.785)S(0.172)HEASEGQAK	FALSE	0.843646	1.01175	2.01636	1	18	19.8314	19.8949	19.7356	17.0829	17.0779	19.631	19.8021	19.5747	19.846	19.8276	1.74095	0.109728	173	FALSE	S177-p	FALSE
Q9UQ35	SRRM2	KIAA0324 SRL300 SRM300	Serine/arginine repetitive matrix protein 2	_HASSSPEpSPKPAPAPGpSHREISSpSPTSK_	HAS(0.146)S(0.153)S(0.159)PES(0.491)PKPAPAPGS(0.485)HREIS(0.421)S(0.43)S(0.641)PT(0.055)S(0.019)K	FALSE,FALSE,FALSE	0.843646	1.0112	2.01558	3	16	21.1626	20.7783	20.4346	18.474	18.238	20.932	20.6602	20.75	21.2957	20.5057	1.87776	0.0873391	433	FALSE	S440-p,S449-p,S456-p	TRUE,TRUE,TRUE
Q86XP3	DDX42		ATP-dependent RNA helicase DDX42	_AGSSAAGASGWTSAGSLNSVPTNSAQQGHNpSPDSPVTSAAK_	AGSSAAGASGWTSAGSLNS(0.003)VPT(0.003)NS(0.006)AQQGHNS(0.955)PDS(0.034)PVTSAAK	FALSE	0.843646	1.01111	2.01546	1	2	18.592	18.1752	18.4326	15.5533	15.5019	18.3004	18.199	18.2056	18.5119	18.0937	1.65227	0.126887	721	FALSE	S751-p	TRUE
Q07666	KHDRBS1	SAM68	KH domain-containing, RNA-binding, signal transduction-associated protein 1	_SGSMDPpSGAHPSVR_	S(0.07)GS(0.07)MDPS(0.861)GAHPSVR	FALSE	0.843646	1.01055	2.01468	1	14	18.3974	18.4549	18.5468	15.6111	15.9624	18.3522	18.1817	18.5765	18.4086	18.5062	1.76823	0.104887	18	FALSE	S24-p	TRUE
Q8TBZ3	WDR20		WD repeat-containing protein 20	_SNpSLPHSAVSNAGSK_	S(0.011)NS(0.975)LPHS(0.014)AVSNAGSK	FALSE	0.843646	1.00787	2.01094	1	1	22.4865	22.5861	22.7615	20.54	20.4534	22.6993	22.584	22.8558	22.8469	22.881	2.22294	0.0482664	432	FALSE	S434-p	TRUE
P55197	MLLT10	AF10	Protein AF-10	_SYDQSLpSDSSSHSQDK_	SYDQS(0.004)LS(0.969)DS(0.027)SSHSQDK	FALSE	0.843646	1.007	2.00973	1	14	20.0923	20.0713	20.5889	18.1468	17.9927	20.1	20.1608	20.3924	20.5536	20.7201	2.09593	0.0601804	211	FALSE	S217-p	TRUE
P02545	LMNA	LMN1	Prelamin-A/C	_ASpSHpSSQTQGGGSVTK_	AS(0.262)S(0.62)HS(0.577)S(0.505)QT(0.035)QGGGS(0.001)VTK	FALSE,FALSE	0.843646	1.00689	2.00958	2	15	20.1697	20.0268	20.3884	17.2923	16.7934	19.7718	20.1859	19.7125	19.9559	20.079	1.49364	0.163566	402	FALSE	S404-p,S406-p	TRUE,TRUE
Q8N6T3	ARFGAP1	ARF1GAP	ADP-ribosylation factor GTPase-activating protein 1	_TLPSMVHRVpSGQPQSVTASSDK_	T(0.012)LPS(0.012)MVHRVS(0.972)GQPQS(0.003)VT(0.001)ASSDK	FALSE	0.843646	1.00542	2.00753	1	8	20.2251	19.9356	20.4233	17.5847	17.466	19.9641	19.9735	20.2495	20.3756	20.0991	1.7569	0.106873	141	FALSE	S150-p	TRUE
O14578-3	CIT	CRIK KIAA0949 STK21	Isoform 3 of Citron Rho-interacting kinase	_ESGTEHHRGPpSTSRpSPNK_	ES(0.129)GT(0.107)EHHRGPS(0.682)T(0.141)S(0.077)RS(0.864)PNK	FALSE,FALSE	0.843646	1.00538	2.00748	2	12	17.4935	18.4876	18.6531	15.6276	15.5964	18.1656	17.9249	18.4291	18.6418	17.7237	1.69728	0.117899	1423	TRUE	S1433-p,S1437-p	FALSE,FALSE
P49792	RANBP2	NUP358	E3 SUMO-protein ligase RanBP2	_HSTPSPpTRYSLpSPSK_	HS(0.076)T(0.092)PS(0.087)PT(0.743)RYS(0.146)LS(0.52)PS(0.336)K	FALSE,FALSE	0.843646	1.00358	2.00497	2	1	20.8448	21.8036	21.8606	19.5159	20.1636	22.2685	21.2582	22.2313	22.0241	21.4243	2.29915	0.0422373	777	FALSE	T783-p,S788-p	TRUE,TRUE
Q9UN36	NDRG2	KIAA1248 SYLD	Protein NDRG2	_(ac)M(ox)AELQEVQIpTEEK_	MAELQEVQIT(1)EEK	FALSE	0.843646	1.00344	2.00477	1	6	18.7312	18.5355	18.5639	15.9943	15.8364	18.4518	18.651	18.4175	18.7298	18.4284	1.75075	0.107966	1	FALSE	T10-p	FALSE
Q8IWS0	PHF6	CENP-31 KIAA1823	PHD finger protein 6	_SPHRSpSPSDTRPK_	SPHRS(0.03)S(0.957)PS(0.013)DTRPK	FALSE	0.843646	1.00335	2.00464	1	2	18.4555	18.9625	18.7701	15.6132	15.5014	18.2641	17.6439	19.0756	18.7573	18.5784	1.42531	0.181993	199	FALSE	S204-p	TRUE
Q9BXB4	OSBPL11	ORP11 OSBP12	Oxysterol-binding protein-related protein 11	_RPpSQNAISFFNVGHSK_	RPS(0.5)QNAIS(0.5)FFNVGHSK	FALSE	0.843646	1.00228	2.00317	1	13	20.2069	20.8453	20.8802	18.2007	18.1271	20.6707	20.3125	20.7426	21.165	20.3808	1.82125	0.0960257	187	FALSE	S189-p	TRUE
Q7Z3K3	POGZ	KIAA0461 SUHW5 ZNF280E ZNF635	Pogo transposable element with ZNF domain	_LSGEHpSESSTPRPR_	LSGEHS(0.954)ES(0.046)STPRPR	FALSE	0.843646	1.00194	2.00269	1	18	16.1619	16.4471	16.4894	14.5877	14.067	16.6305	16.1818	16.45	16.7107	16.7897	2.22012	0.0485047	1359	FALSE	S1364-p	TRUE
Q02952	AKAP12	AKAP250	A-kinase anchor protein 12	_LTASEQAHPQEPAESAHEPRLpSAEYEK_	LTASEQAHPQEPAES(0.027)AHEPRLS(0.973)AEYEK	FALSE	0.843646	0.999587	1.99943	1	16	21.7614	21.6166	21.8534	18.8823	18.4863	21.3801	21.4349	21.3623	21.8679	21.5527	1.53044	0.154323	350	FALSE	S371-p	TRUE
Q96RL1	UIMC1	RAP80 RXRIP110	BRCA1-A complex subunit RAP80	_SRPLATGPSSQpSHQEK_	SRPLATGPSS(0.001)QS(0.997)HQEK	FALSE	0.843646	0.999355	1.99911	1	2	18.446	18.2293	18.5698	16.1011	15.7742	18.1933	18.3471	18.297	18.7463	18.5335	1.869	0.0886355	131	FALSE	S142-p	TRUE
P02545	LMNA	LMN1	Prelamin-A/C	_ASSHSSQTQGGGpSVTK_	ASSHSSQT(0.019)QGGGS(0.979)VT(0.002)K	FALSE	0.843646	0.998952	1.99855	1	8	18.4027	18.1979	18.1214	15.9544	15.9094	17.9514	17.9713	18.3756	18.4536	18.8287	1.95699	0.0763732	402	FALSE	S414-p	TRUE
Q9BTA9	WAC	KIAA1844	WW domain-containing adapter protein with coiled-coil	_SSSQRSPpSPGPNHpTSNSSNASNATVVPQNSSAR_	SSSQRS(0.369)PS(0.664)PGPNHT(0.79)S(0.159)NS(0.008)S(0.007)NAS(0.002)NATVVPQNSSAR	FALSE,FALSE	0.843646	0.998006	1.99724	2	11	18.5	18.107	18.1572	15.4673	15.6373	18.2245	18.486	18.187	17.8559	18.1053	1.71821	0.113918	518	FALSE	S525-p,T531-p	TRUE,TRUE
Q8IZD4	DCP1B		mRNA-decapping enzyme 1B	_RHpSPPIEK_	RHS(1)PPIEK	FALSE	0.843646	0.997899	1.99709	1	18	21.7323	21.971	21.1789	19.2043	18.8717	21.4884	21.5726	21.7181	21.6943	21.4743	1.77607	0.103532	281	FALSE	S283-p	TRUE
Q14690	PDCD11	KIAA0185	Protein RRP5 homolog	_YSHVSQHpSPSK_	Y(0.003)S(0.004)HVS(0.017)QHS(0.938)PS(0.038)K	FALSE	0.843646	0.996432	1.99506	1	3	17.9544	19.749	19.6312	16.0133	16.388	18.8425	18.132	19.6551	19.235	18.8534	1.40905	0.186631	1353	FALSE	S1360-p	TRUE
Q12767	KIAA0195	KIAA0195	Transmembrane protein 94	_SKHPpSGSNVSFSR_	S(0.002)KHPS(0.896)GS(0.026)NVS(0.076)FSR	FALSE	0.843646	0.996047	1.99453	1	6	19.8366	20.3688	20.5847	17.8536	18.1356	20.5667	19.7574	20.5391	20.5857	20.3107	1.94759	0.0776044	509	FALSE	S513-p	TRUE
Q09666	AHNAK	PM227	Neuroblast differentiation-associated protein AHNAK	_SKGHpYEVTGSDDETGK_	S(0.002)KGHY(0.968)EVT(0.031)GSDDETGK	FALSE	0.843646	0.99526	1.99344	1	19	22.4814	22.5286	22.0934	19.3743	19.9442	22.875	22.1302	22.6374	22.3701	21.3856	1.60283	0.137455	5832	FALSE	Y5836-p	TRUE
Q9BSF8	BTBD10	GMRP1	BTB/POZ domain-containing protein 10	_DHpSSSRPSSPRPQK_	DHS(0.371)S(0.278)S(0.321)RPS(0.021)S(0.009)PRPQK	FALSE	0.843646	0.995253	1.99343	1	20	21.2317	21.39	21.4748	18.2869	18.283	21.034	21.0666	21.2566	21.2423	21.0429	1.52679	0.155219	104	FALSE	S106-p	FALSE
Q96JH7	VCPIP1	KIAA1850 VCIP135	Deubiquitinating protein VCIP135	_pSREpSSPSHGLLK_	S(0.64)RES(0.64)S(0.633)PS(0.087)HGLLK	FALSE,FALSE	0.843646	0.993943	1.99162	2	20	22.4541	22.593	21.2989	20.6284	20.9198	22.8636	22.7229	22.6012	22.8669	21.8093	2.56019	0.0265624	994	FALSE	S994-p,S997-p	TRUE,TRUE
Q5T5Y3	CAMSAP1		Calmodulin-regulated spectrin-associated protein 1	_pSVHREESCSDSGTK_	S(0.991)VHREES(0.008)CSDSGTK	TRUE	0.843646	0.9939	1.99156	1	12	22.0107	23.526	22.947	20.0054	21.2151	23.1062	21.9069	23.7836	23.0403	22.8367	1.66191	0.124913	1372	FALSE	S1372-p	TRUE
P21359	NF1		Neurofibromin	_TRHGpSASQVQK_	T(0.002)RHGS(0.952)AS(0.046)QVQK	FALSE	0.843646	0.993444	1.99093	1	1	18.5585	18.8233	19.2505	16.6394	17.0821	19.0584	17.1612	20.8657	18.7655	19.4702	1.4696	0.169858	2813	FALSE	S2817-p	TRUE
Q9NYF8	BCLAF1	BTF KIAA0164	Bcl-2-associated transcription factor 1	_NTPSQHSHpSIQHSPER_	NT(0.007)PS(0.006)QHS(0.006)HS(0.607)IQHS(0.374)PER	FALSE	0.843646	0.993128	1.9905	1	3	14.0264	14.333	12.7701	13.2066	12.9954	14.2657	14.4215	14.7773	15.2651	13.5676	2.75946	0.0185341	256	FALSE	S264-p	TRUE
Q9BSF8	BTBD10	GMRP1	BTB/POZ domain-containing protein 10	_DHSSSRPpSpSPRPQK_	DHS(0.226)S(0.254)S(0.25)RPS(0.529)S(0.741)PRPQK	FALSE,TRUE	0.843646	0.990211	1.98647	2	16	18.4283	18.502	17.9696	15.7438	16.255	18.4653	18.5106	18.3859	18.3689	18.1191	1.97287	0.0743346	104	FALSE	S111-p,S112-p	FALSE,FALSE
Q8IZQ1	WDFY3	KIAA0993	WD repeat and FYVE domain-containing protein 3	_RLFpTELCHPPRHM(ox)TQK_	RLFT(0.736)ELCHPPRHMT(0.264)QK	FALSE	0.843646	0.990069	1.98628	1	14	21.2008	21.239	21.3825	18.5569	18.4776	21.2108	21.1099	21.0978	21.5551	20.8334	1.67412	0.12245	30	FALSE	T33-p	FALSE
P13861	PRKAR2A	PKR2 PRKAR2	cAMP-dependent protein kinase type II-alpha regulatory subunit	_QSLGHPPPEPGPDRVADAKGDpSEpSEEDEDLEVPVPSR_	QSLGHPPPEPGPDRVADAKGDS(1)ES(1)EEDEDLEVPVPSR	FALSE,FALSE	0.843646	0.988841	1.98459	2	15	21.6557	21.3526	21.4715	18.8391	18.5659	21.2966	21.6382	21.2801	21.4058	21.2083	1.66083	0.125132	57	FALSE	S78-p,S80-p	TRUE,TRUE
Q92932	PTPRN2	KIAA0387	Receptor-type tyrosine-protein phosphatase N2	_EDLLPRTLGQLQPDELpSPK_	EDLLPRT(0.04)LGQLQPDELS(0.96)PK	FALSE	0.843646	0.988643	1.98432	1	3	18.291	18.9644	18.8253	16.0668	16.0738	18.9793	18.5583	18.7301	18.6419	18.2551	1.72921	0.111873	214	FALSE	S230-p	TRUE
Q03001	DST	BP230 BP240 BPAG1 DMH DT KIAA0728	Dystonin	_(ca)LEEEEKpSLEEEK_	LEEEEKS(1)LEEEK	FALSE	0.843646	0.988392	1.98397	1	20	22.4671	22.3688	21.8387	19.4853	19.927	22.2295	22.3677	22.028	22.2776	22.1261	1.8096	0.0979129	1428	FALSE	S1434-p	FALSE
P15927	RPA2	REPA2 RPA32 RPA34	Replication protein A 32 kDa subunit	_HMSVSpSIK_	HMS(0.04)VS(0.133)S(0.827)IK	FALSE	0.843646	0.988241	1.98376	1	6	19.7295	19.6169	19.0402	17.6348	17.7338	19.7477	19.7926	19.6364	20.0236	19.4962	2.47418	0.0309716	236	FALSE	S241-p	FALSE
Q9H1A4	ANAPC1	TSG24	Anaphase-promoting complex subunit 1	_FNISSHNQpSPK_	FNISSHNQS(1)PK	FALSE	0.843646	0.985124	1.97948	1	10	21.8352	22.2866	22.4597	19.789	20.2963	22.5178	21.9165	22.4783	22.334	22.3457	2.05808	0.0642392	369	FALSE	S377-p	TRUE
P02545	LMNA	LMN1	Prelamin-A/C	_SRGRASSHpSSQTQGGGpSVTK_	S(0.029)RGRAS(0.155)S(0.201)HS(0.59)S(0.025)QTQGGGS(0.631)VT(0.369)K	FALSE,FALSE	0.843646	0.984923	1.97921	2	17	18.7861	18.7285	18.6347	16.8997	16.3469	18.6996	18.734	18.5682	19.1737	19.1451	2.12471	0.057258	398	FALSE	S406-p,S414-p	TRUE,TRUE
Q8TDJ6	DMXL2	KIAA0856	DmX-like protein 2	_ESEAGTGSSEHEDGEREGpSPR_	ESEAGTGSSEHEDGEREGS(1)PR	FALSE	0.843646	0.984756	1.97898	1	2	15.0505	15.6099	15.6424	13.6679	13.7188	15.735	15.3613	15.9645	15.9367	15.6158	2.49971	0.0296007	455	FALSE	S473-p	TRUE
Q68DK2	ZFYVE26	KIAA0321	Zinc finger FYVE domain-containing protein 26	_REpSWTPR_	RES(0.987)WT(0.013)PR	FALSE	0.843646	0.984729	1.97894	1	17	21.1853	21.1861	21.197	17.9672	18.8166	21.0511	20.9575	21.0054	21.147	21.1148	1.63438	0.130624	142	FALSE	S144-p	TRUE
Q9BZ67	FRMD8;FRMD8P1		FERM domain-containing protein 8	_SHRpSSVSpSVGAR_	S(0.253)HRS(0.685)S(0.061)VS(0.203)S(0.798)VGAR	FALSE,FALSE	0.843646	0.984708	1.97891	2	12	18.393	18.5839	17.9621	15.9752	16.1501	18.5559	18.6242	18.3645	18.2765	18.1669	2.00612	0.0702311	17	FALSE	S20-p,S24-p	TRUE,TRUE
P08581	MET		Hepatocyte growth factor receptor	_EpYYSVHNK_	EY(0.457)Y(0.457)S(0.086)VHNK	FALSE	0.843646	0.984654	1.97884	1	20	20.6788	21.0097	20.7033	17.7089	17.8091	20.9408	20.2495	20.9127	20.6619	20.068	1.49133	0.164162	1233	FALSE	Y1234-p	TRUE
Q9NPI1	BRD7	BP75 CELTIX1	Bromodomain-containing protein 7	_EREDSGDAEAHAFKpSPSK_	EREDS(0.001)GDAEAHAFKS(0.998)PS(0.001)K	FALSE	0.843646	0.984119	1.9781	1	18	22.413	22.0413	21.9085	19.6151	18.7582	22.2078	22.0628	21.8887	22.0776	21.4199	1.52645	0.155302	275	FALSE	S289-p	TRUE
O60716	CTNND1	KIAA0384	Catenin delta-1	_HYEDGYPGGSDNYGpSLSR_	HYEDGYPGGS(0.026)DNYGS(0.871)LS(0.103)R	FALSE	0.843646	0.98364	1.97745	1	12	16.558	16.9892	16.032	14.2312	13.8883	16.7762	16.6616	16.1572	16.4821	16.5398	1.79757	0.0998946	216	FALSE	S230-p	TRUE
Q9UQR0	SCML2		Sex comb on midleg-like protein 2	_TESSPSEASQHSM(ox)QpSPQK_	T(0.126)ES(0.126)S(0.126)PS(0.118)EAS(0.118)QHS(0.087)MQS(0.299)PQK	FALSE	0.843646	0.983156	1.97678	1	14	17.862	17.95	17.4216	15.8667	15.2891	18.0505	17.8638	17.6752	17.9064	17.8094	2.06757	0.0631983	253	FALSE	S267-p	TRUE
Q8TDM6	DLG5	KIAA0583 PDLG	Disks large homolog 5	_HN(de)GpSSEILNK_	HNGS(0.5)S(0.5)EILNK	FALSE	0.843646	0.981711	1.97481	1	20	21.7696	21.6478	21.1399	20.2808	20.5409	22.0976	21.9206	22.265	22.5552	21.4492	3.22382	0.00806309	292	FALSE	S295-p	TRUE
P02545	LMNA	LMN1	Prelamin-A/C	_GRASpSHpSSQTQGGGSVTK_	GRAS(0.117)S(0.889)HS(0.501)S(0.083)QT(0.266)QGGGS(0.083)VT(0.061)K	FALSE,FALSE	0.843646	0.981662	1.97474	2	16	20.896	20.7691	21.7156	18.5075	17.7266	20.4581	20.9566	20.4953	21.1231	21.4901	1.44521	0.176453	400	FALSE	S404-p,S406-p	TRUE,TRUE
P49792	RANBP2	NUP358	E3 SUMO-protein ligase RanBP2	_HSTPpSPTR_	HS(0.005)T(0.021)PS(0.969)PT(0.005)R	FALSE	0.843646	0.980629	1.97333	1	14	18.6244	19.8269	19.5728	16.9955	17.7708	19.4799	18.5095	20.2966	19.6233	19.7842	1.86517	0.0892096	777	FALSE	S781-p	TRUE
P02545	LMNA	LMN1	Prelamin-A/C	_LESTESRSpSFSQHAR_	LES(0.004)T(0.004)ES(0.003)RS(0.134)S(0.831)FS(0.023)QHAR	FALSE	0.843646	0.980014	1.97249	1	17	20.361	20.1678	20.8445	18.1931	17.8962	20.1664	19.9939	20.1253	21.0274	21.0498	1.75686	0.10688	421	FALSE	S429-p	TRUE
Q12959-4	DLG1		Isoform 4 of Disks large homolog 1	_NKDQSEQETSDADQHVpTSNASDSESSYR_	NKDQS(0.002)EQET(0.002)S(0.002)DADQHVT(0.765)S(0.217)NAS(0.006)DS(0.002)ES(0.002)S(0.002)YR	FALSE	0.843646	0.979143	1.97129	1	10	18.5319	18.1806	18.2122	16.2998	16.3015	18.7401	18.414	18.4036	18.6141	18.2498	2.24365	0.0465506	656	TRUE	T672-p	FALSE
Q9HAU0	PLEKHA5	KIAA1686 PEPP2	Pleckstrin homology domain-containing family A member 5	_HSTLSpSPK_	HS(0.023)T(0.054)LS(0.352)S(0.571)PK	FALSE	0.843646	0.977914	1.96962	1	6	20.107	20.0687	19.5644	17.6415	17.5387	19.7428	19.168	20.7422	20.1137	20.0432	1.79328	0.100612	521	FALSE	S526-p	TRUE
Q9BZ67	FRMD8;FRMD8P1		FERM domain-containing protein 8	_SHRpSSVSpSVGAR_	S(0.238)HRS(0.704)S(0.058)VS(0.041)S(0.959)VGAR	FALSE,FALSE	0.843646	0.977621	1.96922	2	13	18.2564	18.247	17.6602	15.8407	16.024	18.1945	18.3923	18.23	18.1698	17.9299	2.10247	0.0595044	17	FALSE	S20-p,S24-p	TRUE,TRUE
Q15007	WTAP	KIAA0105	Pre-mRNA-splicing regulator WTAP	_TSGSGFHREGNpTTEDDFPSSPGNGNK_	TSGSGFHREGNT(0.37)T(0.017)EDDFPS(0.307)S(0.307)PGNGNK	FALSE	0.843646	0.977415	1.96893	1	18	19.348	19.0663	19.1044	16.5734	16.2511	19.1217	19.1763	18.8591	19.4	18.6732	1.6397	0.129503	287	FALSE	T298-p	TRUE
Q9UQ35	SRRM2	KIAA0324 SRL300 SRM300	Serine/arginine repetitive matrix protein 2	_GRGPpSPEGSSSTEpSSPEHPPK_	GRGPS(0.707)PEGS(0.128)S(0.159)S(0.07)T(0.057)ES(0.689)S(0.191)PEHPPK	FALSE,FALSE	0.843646	0.976553	1.96776	2	12	19.6143	19.5018	19.6258	17.3569	16.8654	19.3079	19.4406	19.3941	20.0007	19.7037	1.81489	0.0970511	1644	FALSE	S1648-p,S1657-p	TRUE,TRUE
Q9H3Q1	CDC42EP4	BORG4 CEP4	Cdc42 effector protein 4	_QLVpSSSVHSK_	QLVS(0.333)S(0.333)S(0.333)VHSK	FALSE	0.843646	0.976522	1.96772	1	6	21.3146	21.4576	22.1651	19.8797	19.5001	20.6707	22.2104	22.5188	22.0932	21.7066	1.89352	0.0850485	6	FALSE	S9-p	FALSE
O15075	DCLK1	DCAMKL1 DCDC3A KIAA0369	Serine/threonine-protein kinase DCLK1	_SSQHGGSpSTSLASTK_	SSQHGGS(0.043)S(0.951)T(0.006)SLASTK	FALSE	0.843646	0.976355	1.96749	1	20	20.5942	21.1265	20.8788	18.6283	18.4077	20.8171	20.6411	21.1251	20.9663	20.9677	1.92059	0.0812428	346	FALSE	S353-p	TRUE
Q9BXB5	OSBPL10	ORP10 OSBP9	Oxysterol-binding protein-related protein 10	_TASRpSPASCHEHPMADDPSK_	T(0.226)AS(0.226)RS(0.274)PAS(0.274)CHEHPMADDPSK	FALSE	0.843646	0.975825	1.96677	1	14	18.2486	18.7316	18.5827	16.6199	16.682	19.0054	18.3659	18.9108	19.0788	18.3829	2.29374	0.0426401	503	FALSE	S507-p	TRUE
Q9UQ35	SRRM2	KIAA0324 SRL300 SRM300	Serine/arginine repetitive matrix protein 2	_GQSQTpSPDHRSDpTpSpSPEVRQSHSESPSLQSK_	GQS(0.005)QT(0.207)S(0.582)PDHRS(0.289)DT(0.964)S(0.964)S(0.986)PEVRQS(0.003)HSESPSLQSK	FALSE,FALSE,FALSE,FALSE	0.843646	0.975534	1.96637	4	13	19.0841	18.5541	19.0123	16.3609	16.3648	18.8906	18.8386	18.5315	19.1349	18.8582	1.78983	0.101191	1059	FALSE	S1064-p,T1071-p,S1072-p,S1073-p	TRUE,TRUE,TRUE,TRUE
P35568	IRS1		Insulin receptor substrate 1	_RTHSAGpTSPTITHQK_	RT(0.002)HS(0.192)AGT(0.752)S(0.053)PT(0.002)ITHQK	FALSE	0.843646	0.974762	1.96532	1	2	21.0565	21.5016	21.3228	18.629	18.4706	20.9941	20.954	21.424	21.4339	21.0483	1.65169	0.127006	524	FALSE	T530-p	TRUE
Q96SB4	SRPK1		SRSF protein kinase 1	_GSAPHSESDLPEQEEEILGpSDDDEQEDPNDYCK_	GSAPHSESDLPEQEEEILGS(0.998)DDDEQEDPNDY(0.002)CK	FALSE	0.843646	0.974103	1.96442	1	7	15.8042	15.1633	16.2176	14.3057	13.4966	15.3908	15.9397	16.0819	16.0525	16.393	2.15637	0.0541991	32	FALSE	S51-p	TRUE
P51003	PAPOLA	PAP	Poly(A) polymerase alpha	_RTSpSPHKEEpSPK_	RT(0.417)S(0.379)S(0.678)PHKEES(0.526)PK	FALSE,FALSE	0.843646	0.972763	1.9626	2	19	18.0018	18.3794	18.134	16.2924	15.9218	18.5703	17.9836	18.6493	18.2726	18.1173	2.1246	0.0572699	651	FALSE	S654-p,S660-p	TRUE,TRUE
P48681	NES		Nestin	_TLENQSHEpTLERENQECPR_	T(0.019)LENQS(0.019)HET(0.962)LERENQECPR	FALSE	0.843646	0.972498	1.96223	1	7	19.053	18.7722	18.6637	16.5501	15.9913	18.927	18.5251	18.6732	19.0548	18.7127	1.75233	0.107684	559	FALSE	T567-p	TRUE
Q8NEY8	PPHLN1		Periphilin-1	_pSYSFHQSQHRK_	S(0.99)Y(0.002)S(0.008)FHQSQHRK	FALSE	0.843646	0.972394	1.96209	1	3	20.4023	20.5384	20.4556	17.3134	17.3253	20.0451	20.2692	20.2609	20.5293	19.7925	1.44727	0.175889	161	FALSE	S161-p	TRUE
Q8WWL2	SPIRE2	KIAA1832 SPIR2	Protein spire homolog 2	_FLQN(de)KELFpSpSLK_	FLQNKELFS(1)S(1)LK	FALSE,FALSE	0.843646	0.972055	1.96163	2	3	20.2803	20.2142	20.0117	18.2498	17.9449	20.4328	20.5473	20.0371	20.6531	19.8908	2.1068	0.0590612	556	FALSE	S564-p,S565-p	FALSE,FALSE
Q8WX93	PALLD	KIAA0992	Palladin	_QFIAAQNLGPApSGHGTPASSPSSSSLPSPM(ox)SPpTPR_	QFIAAQNLGPAS(0.197)GHGT(0.182)PAS(0.188)S(0.188)PS(0.188)S(0.188)S(0.188)S(0.188)LPS(0.188)PMS(0.145)PT(0.162)PR	FALSE,FALSE	0.843646	0.971762	1.96123	2	6	15.7824	15.2864	15.3536	13.0986	13.2432	15.1496	15.4583	15.3225	15.9937	15.699	1.90632	0.0832276	736	FALSE	S747-p,T768-p	TRUE,FALSE
P46821	MAP1B		Microtubule-associated protein 1B	_TLEVVpSPSQSVTGSAGHTPYYQpSPTDEK_	T(0.001)LEVVS(0.792)PS(0.207)QSVT(0.004)GS(0.012)AGHT(0.135)PY(0.001)YQS(0.82)PT(0.028)DEK	FALSE,FALSE	0.843646	0.97148	1.96085	2	17	18.3552	18.5199	18.7845	16.8171	16.8753	18.7745	18.3644	18.9246	18.842	19.304	2.48421	0.0304215	1317	FALSE	S1322-p,S1339-p	TRUE,TRUE
Q9NYB9	ABI2	ARGBPIA	Abl interactor 2	_GTLGRHpSPYR_	GTLGRHS(0.997)PY(0.003)R	FALSE	0.843646	0.970668	1.95975	1	2	18.4466	18.3573	18.3077	15.4891	15.6068	18.0453	18.3838	18.1819	18.1848	18.265	1.62231	0.133202	190	FALSE	S196-p	TRUE
Q9Y6A5	TACC3	ERIC1	Transforming acidic coiled-coil-containing protein 3	_DSPGRPVPVATETSSMHGANEpTPSGRPR_	DSPGRPVPVATETSSMHGANET(1)PSGRPR	FALSE	0.843646	0.969609	1.95831	1	14	20.8213	20.6014	20.5447	18.0173	18.3079	20.6774	20.8659	20.388	20.8277	20.3817	1.80279	0.0990312	569	FALSE	T590-p	TRUE
Q9UQ35	SRRM2	KIAA0324 SRL300 SRM300	Serine/arginine repetitive matrix protein 2	_(ca)pSApTRPSPSPERSSTGPEPPAPTPLLAER_	S(0.646)AT(0.654)RPS(0.259)PS(0.403)PERS(0.016)S(0.017)T(0.004)GPEPPAPTPLLAER	FALSE,FALSE	0.843646	0.969008	1.95749	2	8	14.8635	14.1678	15.8358	15.4059	15.0882	NA	16.0508	15.8959	16.0991	16.1191	3.47522	0.0059285	346	FALSE	S346-p,T348-p	TRUE,TRUE
Q15139	PRKD1	PKD PKD1 PRKCM	Serine/threonine-protein kinase D1	_GpSSVGTGTNLHR_	GS(0.969)S(0.022)VGT(0.005)GT(0.003)NLHR	FALSE	0.843646	0.968194	1.95639	1	16	19.7668	20.4483	20.636	18.5854	18.7318	20.6383	20.3435	20.6266	20.6626	20.7381	2.58958	0.0252022	547	FALSE	S548-p	TRUE
Q6ZU35	KIAA1211	CRAD KIAA1211	Uncharacterized protein KIAA1211	_KRHSpSTGDSADAGPPAAGSAR_	KRHS(0.107)S(0.866)T(0.027)GDSADAGPPAAGSAR	FALSE	0.843646	0.967325	1.95521	1	3	18.7598	18.8896	18.5661	16.1492	16.211	19.0857	18.686	18.6053	18.86	18.1753	1.73337	0.111108	870	FALSE	S874-p	TRUE
Q8WYA1-6	ARNTL2	BHLHE6 BMAL2 CLIF MOP9 PASD9	Isoform 6 of Aryl hydrocarbon receptor nuclear translocator-like protein 2	_RKGSDpSDPSQEAHSQTEK_	RKGS(0.069)DS(0.93)DPS(0.001)QEAHSQTEK	FALSE	0.843646	0.967101	1.95491	1	1	23.1643	23.3202	23.3843	20.7043	20.8453	23.428	23.116	23.421	23.5837	22.7053	1.75953	0.10641	15	TRUE	S20-p	FALSE
Q07157	TJP1	ZO1	Tight junction protein ZO-1	_SEPSDHSRHpSPQQPSN(de)GpSLR_	S(0.002)EPS(0.004)DHS(0.022)RHS(0.972)PQQPS(0.002)NGS(0.998)LR	FALSE,FALSE	0.843646	0.967079	1.95488	2	6	15.7125	15.5933	15.8218	13.4748	13.0748	15.5377	15.6382	15.4189	16.1896	15.7282	1.82052	0.0961432	320	FALSE	S329-p,S337-p	TRUE,TRUE
Q9BRD0	BUD13		BUD13 homolog	_IRHDSpSDTpSPPR_	IRHDS(0.299)S(0.799)DT(0.256)S(0.646)PPR	FALSE,FALSE	0.843646	0.966926	1.95467	2	10	17.6151	17.7006	17.9867	15.0037	14.6982	17.4824	17.7381	17.221	17.5572	17.8403	1.54492	0.150811	180	FALSE	S185-p,S188-p	TRUE,TRUE
Q8NC51	SERBP1	PAIRBP1	Plasminogen activator inhibitor 1 RNA-binding protein	_QIpSYNYSDLDQSNVTEETPEGEEHHPVADTENK_	QIS(0.172)Y(0.158)NY(0.133)S(0.145)DLDQS(0.145)NVT(0.123)EET(0.123)PEGEEHHPVADTENK	FALSE	0.843646	0.966354	1.9539	1	9	18.8755	18.9412	18.6696	16.9735	16.9653	19.198	18.9634	19.2291	19.2839	18.5825	2.33944	0.0393262	241	FALSE	S243-p	TRUE
O75385	ULK1	KIAA0722	Serine/threonine-protein kinase ULK1	_SPRPGSSAPEHpSPR_	SPRPGSSAPEHS(1)PR	FALSE	0.843646	0.966204	1.95369	1	15	14.0413	14.9061	14.14	12.456	11.9982	14.598	13.9735	14.8886	14.6366	14.2759	1.9554	0.0765797	533	FALSE	S544-p	TRUE
Q8NDF8	PAPD5	GLD4 PAPD5 TRF4-2 TUT3	Non-canonical poly(A) RNA polymerase PAPD5	_RAGSSASpSPPpSApSSSPHPSAAVPAADPADSASGSSNK_	RAGS(0.39)S(0.394)AS(0.404)S(0.408)PPS(0.408)AS(0.26)S(0.248)S(0.244)PHPS(0.238)AAVPAADPADS(0.005)AS(0.001)GS(0.001)SNK	FALSE,FALSE,FALSE	0.843646	0.96613	1.95359	3	14	18.2059	18.2306	18.1658	16.5194	16.2306	18.3606	18.2932	18.4881	18.7587	18.2823	2.42558	0.0337558	42	FALSE	S49-p,S52-p,S54-p	TRUE,FALSE,FALSE
Q6XE24	RBMS3		RNA-binding motif, single-stranded-interacting protein 3	_QSYAPAPHPM(ox)APPSPpSTNSSSNNSSNNSSGEQLSK_	QSYAPAPHPMAPPS(0.037)PS(0.19)T(0.19)NS(0.19)S(0.19)S(0.19)NNS(0.007)S(0.008)NNSSGEQLSK	FALSE	0.843646	0.96599	1.9534	1	1	17.9577	17.375	17.523	15.2485	14.813	17.5486	17.7827	17.476	17.3787	17.561	1.72723	0.112238	26	FALSE	S41-p	FALSE
Q02790	FKBP4	FKBP52	Peptidyl-prolyl cis-trans isomerase FKBP4	_AKAEASSGDHPpTDTEMKEEQK_	AKAEASS(0.002)GDHPT(0.991)DT(0.006)EMKEEQK	FALSE	0.843646	0.964473	1.95135	1	1	21.1979	21.0299	21.6426	18.2555	18.1066	20.9755	20.9242	20.9294	21.3677	20.8581	1.44814	0.17565	425	FALSE	T436-p	TRUE
Q9NY27	PPP4R2		Serine/threonine-protein phosphatase 4 regulatory subunit 2	_NHSDSSTSESEVSSVpSPLK_	NHSDSST(0.002)S(0.002)ES(0.008)EVS(0.268)S(0.268)VS(0.451)PLK	FALSE	0.843646	0.963709	1.95032	1	15	21.1517	20.7564	20.9016	18.3755	18.2724	20.905	21.0197	20.8243	21.0409	20.4864	1.71577	0.114375	211	FALSE	S226-p	TRUE
Q5JTV8	TOR1AIP1	LAP1	Torsin-1A-interacting protein 1	_VNFSEEGEpTEEDDQDSSHSSVTTVK_	VNFSEEGET(0.999)EEDDQDS(0.001)SHSSVTTVK	FALSE	0.843646	0.963488	1.95002	1	17	19.8717	19.6408	20.4683	17.421	17.0841	19.576	19.86	19.8433	20.005	20.0191	1.61645	0.13447	212	FALSE	T220-p	TRUE
Q9UDY2	TJP2	X104 ZO2	Tight junction protein ZO-2	_SSEPVQHEESIRKPpSPEPR_	SSEPVQHEESIRKPS(1)PEPR	FALSE	0.843646	0.963443	1.94996	1	16	22.8808	22.7004	22.6738	20.2837	20.1756	22.8938	22.5518	22.7046	22.9125	22.4689	1.78447	0.102097	952	FALSE	S966-p	TRUE
P02545	LMNA	LMN1	Prelamin-A/C	_GRASSHSSQTQGGGpSVTKK_	GRASSHSSQT(0.003)QGGGS(0.992)VT(0.005)KK	FALSE	0.843646	0.962566	1.94877	1	6	18.4206	18.5375	18.2324	16.0528	16.0249	18.0052	17.8424	18.8003	18.889	18.5442	1.80757	0.0982441	400	FALSE	S414-p	TRUE
Q14549	GBX1		Homeobox protein GBX-1	_VYpSpSDEEK_	VY(0.597)S(0.702)S(0.702)DEEK	FALSE,FALSE	0.843646	0.962312	1.94843	2	3	18.2014	18.4659	18.4944	16.2134	16.5207	18.511	18.6245	18.4845	18.9876	18.0998	2.13619	0.0561309	184	FALSE	S186-p,S187-p	FALSE,FALSE
Q12888	TP53BP1		TP53-binding protein 1	_M(ox)ESLSSHRIDEDGENTQIEDpTEPMSPVLNSK_	MESLSSHRIDEDGENT(0.001)QIEDT(0.578)EPMS(0.422)PVLNSK	FALSE	0.843646	0.960372	1.94581	1	14	19.6881	19.5247	19.503	17.3389	17.3288	19.616	19.718	19.4475	19.8038	19.6002	2.0086	0.0699334	528	FALSE	T548-p	TRUE
Q9Y618	NCOR2	CTG26	Nuclear receptor corepressor 2	_EDGRSpSSGPPHETAAPKR_	EDGRS(0.001)S(0.994)S(0.006)GPPHETAAPKR	FALSE	0.843646	0.960034	1.94536	1	14	19.3264	18.9842	19.0911	16.7549	16.5699	19.0045	19.1349	19.1967	19.4129	18.7777	1.80001	0.099491	1300	FALSE	S1305-p	FALSE
Q68CZ1	RPGRIP1L	FTM KIAA1005 NPHP8	Protein fantom	_pTERDQNEK_	T(1)ERDQNEK	FALSE	0.843646	0.959654	1.94484	1	9	21.6693	21.6893	21.6899	18.854	19.2167	21.4908	21.7234	21.3468	21.9062	21.4503	1.68847	0.119613	412	FALSE	T412-p	FALSE
Q6PIJ6	FBXO38		F-box only protein 38	_DVYPSCSSTTASTVGNSSSHNpTASQSPDFVR_	DVYPSCSSTTASTVGNS(0.002)S(0.01)S(0.01)HNT(0.845)AS(0.066)QS(0.066)PDFVR	FALSE	0.843646	0.959465	1.94459	1	16	17.4152	17.9506	17.9444	15.6668	15.4415	18.1446	17.335	18.1804	18.0117	17.5441	1.91905	0.0814549	699	FALSE	T720-p	FALSE
P25440	BRD2	KIAA9001 RING3	Bromodomain-containing protein 2	_DLPDpSQQQHQSSKK_	DLPDS(1)QQQHQSSKK	FALSE	0.843646	0.958552	1.94336	1	2	20.595	20.8628	21.1987	18.5297	18.2546	20.695	20.644	21.0518	21.1568	20.686	1.76577	0.105315	330	FALSE	S334-p	TRUE
P78310	CXADR	CAR	Coxsackievirus and adenovirus receptor	_SYIGSNHSSLGSMpSPSNMEGYSK_	SYIGSNHS(0.001)S(0.001)LGS(0.36)MS(0.603)PS(0.035)NMEGYSK	FALSE	0.843646	0.958238	1.94294	1	4	18.5433	18.2151	18.5566	15.7406	15.9319	18.2142	18.0698	18.524	18.447	18.5236	1.71528	0.114468	293	FALSE	S306-p	TRUE
O76081-6	RGS20	RGSZ1 ZGAP1	Isoform 5 of Regulator of G-protein signaling 20	_(ca)MRpTADGGEPAGApSSPAGR_	MRT(1)ADGGEPAGAS(0.5)S(0.5)PAGR	FALSE,FALSE	0.843646	0.957493	1.94193	2	17	15.6859	16.9215	16.0821	13.5831	13.7396	15.8596	15.7715	15.971	16.8689	16.3288	1.60905	0.136083	1	TRUE	T3-p,S13-p	FALSE,FALSE
Q86V48	LUZP1		Leucine zipper protein 1	_FRGHGSEApSVSK_	FRGHGS(0.004)EAS(0.974)VS(0.021)K	FALSE	0.843646	0.957264	1.94162	1	3	19.5867	19.59	19.1274	16.9665	17.0128	19.362	19.5407	19.3068	19.5346	19.3257	1.82566	0.0953203	376	FALSE	S384-p	TRUE
Q12888	TP53BP1		TP53-binding protein 1	_MESLSSHRIDEDGENTQIEDTEPMpSPVLNSK_	MESLSSHRIDEDGENTQIEDT(0.007)EPMS(0.993)PVLNSK	FALSE	0.843646	0.957227	1.94157	1	18	20.7897	20.465	20.7714	18.2994	18.1697	20.5688	20.5841	20.5702	20.8492	20.7091	1.836	0.093685	528	FALSE	S552-p	TRUE
P55197	MLLT10	AF10	Protein AF-10	_SpYDQSLSDSpSSHSQDK_	S(0.177)Y(0.292)DQS(0.222)LS(0.255)DS(0.299)S(0.651)S(0.101)HS(0.002)QDK	FALSE,FALSE	0.843646	0.956278	1.9403	2	10	19.0446	19.1635	18.557	17.5509	17.9274	19.3123	19.3736	19.2666	19.7345	19.3378	3.35292	0.00640871	211	FALSE	Y212-p,S220-p	FALSE,TRUE
P78559	MAP1A	MAP1L	Microtubule-associated protein 1A	_SHWDDSpTSDSELEK_	S(0.003)HWDDS(0.049)T(0.785)S(0.156)DS(0.008)ELEK	FALSE	0.843646	0.955775	1.93962	1	13	22.1445	21.7868	21.5854	20.0206	20.3683	22.2477	21.8381	22.0142	22.4123	22.1723	2.56688	0.0262335	2099	FALSE	T2105-p	TRUE
Q5T4S7	UBR4	KIAA0462 KIAA1307 RBAF600 ZUBR1	E3 ubiquitin-protein ligase UBR4	_HVTLPSpSPR_	HVT(0.001)LPS(0.19)S(0.809)PR	FALSE	0.843646	0.955691	1.93951	1	2	19.0386	19.7843	19.7247	17.3871	17.6565	19.9603	19.0492	19.8667	19.8845	19.609	2.065	0.0634783	2713	FALSE	S2719-p	TRUE
Q7Z3K3	POGZ	KIAA0461 SUHW5 ZNF280E ZNF635	Pogo transposable element with ZNF domain	_LSGEHpSESSTPRPR_	LSGEHS(0.641)ES(0.249)S(0.096)T(0.014)PRPR	FALSE	0.843646	0.954907	1.93845	1	16	21.7785	22.1618	22.0869	19.9173	19.72	22.0438	21.6474	22.2115	22.3544	22.1818	1.98967	0.0722338	1359	FALSE	S1364-p	TRUE
Q14739	LBR		Lamin-B receptor	_pSASASHQADIK_	S(0.503)AS(0.249)AS(0.249)HQADIK	FALSE	0.843646	0.954597	1.93804	1	17	21.5457	23.0352	22.4718	19.9312	20.7846	22.7942	22.1833	22.8529	22.3698	22.3411	1.91949	0.0813938	97	FALSE	S97-p	TRUE
Q9UKJ3	GPATCH8	GPATC8 KIAA0553	G patch domain-containing protein 8	_QEPGGSHGpSETEDTGR_	QEPGGS(0.002)HGS(0.972)ET(0.026)EDTGR	FALSE	0.843646	0.954452	1.93784	1	4	15.7274	15.3377	15.4621	12.8967	13.2331	15.0368	15.5219	15.3075	16.0204	15.5426	1.76711	0.105082	645	FALSE	S653-p	TRUE
Q09666	AHNAK	PM227	Neuroblast differentiation-associated protein AHNAK	_(ca)SKGHYEVpTGSDDETGK_	S(0.154)KGHY(0.128)EVT(0.339)GS(0.339)DDET(0.04)GK	FALSE	0.843646	0.953893	1.93709	1	13	21.1713	22.0117	21.3438	18.8664	19.7063	21.6623	21.6057	21.8057	21.6523	21.143	1.875	0.0877456	5832	FALSE	T5839-p	TRUE
O94915	FRYL	AF4P12 KIAA0826	Protein furry homolog-like	_INHSSpSLAR_	INHS(0.044)S(0.044)S(0.912)LAR	FALSE	0.843646	0.953799	1.93697	1	19	19.3677	20.1159	19.9998	17.4137	17.8251	20.1755	19.229	19.9273	20.0728	20.0865	1.88498	0.0862822	1967	FALSE	S1972-p	TRUE
Q9H1E5	TMX4	KIAA1162 TXNDC13	Thioredoxin-related transmembrane protein 4	_(ca)pSEEAHRAEQLQDAEEEK_	S(1)EEAHRAEQLQDAEEEK	FALSE	0.843646	0.953552	1.93663	1	10	21.4528	21.4147	21.6312	20.5437	21.0148	21.7639	22.2984	22.2232	22.3277	22.2117	4.73514	0.000607287	232	FALSE	S232-p	FALSE
P29375	KDM5A	JARID1A RBBP2 RBP2	Lysine-specific demethylase 5A	_AMAELQELLpTVpSERWEEK_	AMAELQELLT(1)VS(1)ERWEEK	FALSE,FALSE	0.843646	0.953527	1.9366	2	12	19.81	20.0761	19.7503	17.0864	17.0888	20.0388	20.1526	19.5384	19.6342	19.2154	1.56556	0.145926	941	FALSE	T950-p,S952-p	FALSE,FALSE
Q8WVD3	RNF138	NARF	E3 ubiquitin-protein ligase RNF138	_SETSTpSDNTETYQENTSSSGHPTFK_	S(0.001)ET(0.015)S(0.075)T(0.392)S(0.482)DNT(0.033)ET(0.002)Y(0.001)QENTSSSGHPTFK	FALSE	0.843646	0.95351	1.93658	1	15	18.3548	18.0395	18.2299	16.0999	15.776	18.1774	18.3831	18.1768	18.406	18.1242	1.95522	0.0766035	134	FALSE	S139-p	TRUE
Q14739	LBR		Lamin-B receptor	_RpSASASHQADIK_	RS(0.333)AS(0.333)AS(0.333)HQADIK	FALSE	0.843646	0.953349	1.93636	1	19	19.2204	20.1767	19.4336	17.2647	17.5187	19.7171	19.2722	20.1006	19.7349	19.5561	1.89053	0.0854779	96	FALSE	S97-p	TRUE
P53367	ARFIP1		Arfaptin-1	_(ac)AQEpSPKNSAAEIPVTSNGEVDDSREHSFNR_	AQES(1)PKNSAAEIPVTSNGEVDDSREHSFNR	FALSE	0.843646	0.95254	1.93528	1	9	18.6353	18.4691	18.2976	15.7141	14.9694	18.147	18.5238	18.0894	18.2353	17.8527	1.41185	0.185825	2	FALSE	S5-p	TRUE
P00533	EGFR	ERBB ERBB1 HER1	Epidermal growth factor receptor	_(ca)pTPLLpSSLpSATSN(de)NSTVACIDR_	T(0.981)PLLS(0.981)S(0.036)LS(0.211)AT(0.211)S(0.211)NNS(0.184)T(0.184)VACIDR	FALSE,FALSE,FALSE	0.843646	0.951456	1.93382	3	17	17.1681	17.1617	17.4077	16.007	16.5959	17.8613	17.2079	17.8601	17.9003	18.2683	3.52037	0.00476586	1032	FALSE	T1032-p,S1036-p,S1039-p	TRUE,FALSE,TRUE
O75807	PPP1R15A	GADD34	Protein phosphatase 1 regulatory subunit 15A	_KpTSVSPRSSGpSDPR_	KT(0.601)S(0.156)VS(0.241)PRS(0.034)S(0.146)GS(0.821)DPR	FALSE,FALSE	0.843646	0.951394	1.93374	2	11	16.178	16.4231	16.1018	13.8898	13.1709	16.4203	16.6744	16.0986	16.2393	15.0881	1.51984	0.156937	245	FALSE	T246-p,S255-p	FALSE,FALSE
P54278	PMS2;PMS2CL	PMSL2	Mismatch repair endonuclease PMS2	_HTTENKPHpSPKpTPEPR_	HT(0.062)T(0.073)ENKPHS(0.866)PKT(0.999)PEPR	FALSE,FALSE	0.843646	0.951182	1.93346	2	1	20.3094	20.0713	19.8054	18.2182	18.081	20.5665	19.9465	20.5738	20.7872	19.3674	2.02424	0.0680845	428	FALSE	S436-p,T439-p	TRUE,TRUE
P43243	MATR3	KIAA0723	Matrin-3	_SFQQSSLpSRDSQGHGR_	SFQQSSLS(0.999)RDS(0.001)QGHGR	FALSE	0.843646	0.950655	1.93275	1	20	20.2278	20.2668	20.486	17.6643	17.6631	20.2095	20.1051	20.3238	20.3453	20.0776	1.67971	0.121337	4	FALSE	S11-p	TRUE
Q14103	HNRNPD	AUF1 HNRPD	Heterogeneous nuclear ribonucleoprotein D0	_NEEDEGHpSNSSPRHSEAATAQR_	NEEDEGHS(0.333)NS(0.333)S(0.333)PRHSEAATAQR	FALSE	0.843646	0.94985	1.93167	1	4	15.441	15.3957	14.7102	12.7149	13.0162	15.3217	15.1621	15.5278	15.456	14.5596	1.80537	0.0986046	73	FALSE	S80-p	TRUE
P02545	LMNA	LMN1	Prelamin-A/C	_ASpSHpSSQTQGGGpSVTKK_	AS(0.109)S(0.807)HS(0.549)S(0.549)QT(0.081)QGGGS(0.884)VT(0.021)KK	FALSE,FALSE,FALSE	0.843646	0.949028	1.93057	3	19	20.8445	20.4089	21.4236	18.1214	17.9943	20.4414	20.6811	20.3277	20.9684	21.1192	1.51207	0.158878	402	FALSE	S404-p,S406-p,S414-p	TRUE,TRUE,TRUE
P78324	SIRPA	BIT MFR MYD1 PTPNS1 SHPS1 SIRP	Tyrosine-protein phosphatase non-receptor type substrate 1	_KAQGpSTSSTRLHEPEK_	KAQGS(0.252)T(0.252)S(0.252)S(0.191)T(0.054)RLHEPEK	FALSE	0.843646	0.948907	1.93041	1	3	19.4428	19.5244	19.96	17.1695	16.9246	18.9662	19.4546	20.2017	19.7936	19.3499	1.62786	0.132011	400	FALSE	S404-p	FALSE
Q8NEY8	PPHLN1		Periphilin-1	_SYSFHQpSQHRK_	SYSFHQS(1)QHRK	FALSE	0.843646	0.94799	1.92918	1	5	19.3548	19.4749	19.5572	16.0395	16.4803	19.1153	19.318	18.9611	19.4775	18.7748	1.38088	0.194899	161	FALSE	S167-p	TRUE
P41236	PPP1R2	IPP2	Protein phosphatase inhibitor 2	_IDEPSTPYHSM(ox)M(ox)GDDEDACSDpTEATEAM(ox)APDILAR_	IDEPSTPYHS(0.001)MMGDDEDACS(0.358)DT(0.47)EAT(0.171)EAMAPDILAR	FALSE	0.843646	0.947938	1.92911	1	13	18.4687	18.2379	18.3155	15.6563	15.0987	18.0565	18.4748	17.9719	17.699	18.3147	1.47873	0.167444	68	FALSE	T89-p	TRUE
Q92613	JADE3	KIAA0215 PHF16	Protein Jade-3	_NSSTETDQQPHSPDpSSSSVHSIR_	NS(0.057)S(0.057)T(0.057)ET(0.057)DQQPHS(0.057)PDS(0.555)S(0.122)S(0.03)S(0.008)VHSIR	FALSE	0.843646	0.946892	1.92772	1	11	15.8353	15.9112	16.6873	14.0625	13.6956	15.9785	16.1612	15.9389	16.4708	16.3769	1.86591	0.0890988	555	FALSE	S569-p	FALSE
O14497	ARID1A	BAF250 BAF250A C1orf4 OSA1 SMARCF1	AT-rich interactive domain-containing protein 1A	_HVTTAEGpTPGTTDQEGPPPDGPPEK_	HVT(0.001)T(0.004)AEGT(0.788)PGT(0.207)T(0.001)DQEGPPPDGPPEK	FALSE	0.843646	0.946838	1.92764	1	13	19.6643	19.6539	19.68	17.4953	17.8077	19.6961	19.4885	19.942	19.8862	20.0225	2.16066	0.0537965	1881	FALSE	T1888-p	TRUE
O75400	PRPF40A	FBP11 FLAF1 FNBP3 HIP10 HYPA	Pre-mRNA-processing factor 40 homolog A	_HKSDpSPEpSDAEREK_	HKS(0.435)DS(0.62)PES(0.945)DAEREK	FALSE,FALSE	0.843646	0.946608	1.92734	2	18	21.6998	21.183	20.2604	20.3436	20.1666	21.866	21.6322	21.8372	22.3031	20.7479	2.73815	0.0192298	881	FALSE	S885-p,S888-p	TRUE,TRUE
Q9Y5K6	CD2AP		CD2-associated protein	_FN(de)GGHpSPTHSPEK_	FNGGHS(0.61)PT(0.377)HS(0.013)PEK	FALSE	0.843646	0.94647	1.92715	1	18	19.8722	19.7922	19.2712	17.7032	17.6974	19.86	19.7788	19.8695	20.0407	19.5195	2.20383	0.0499027	505	FALSE	S510-p	TRUE
Q9UQ35	SRRM2	KIAA0324 SRL300 SRM300	Serine/arginine repetitive matrix protein 2	_(ca)pSKpTPSRQSHSSSpSPHPK_	S(0.82)KT(0.838)PS(0.211)RQS(0.067)HS(0.065)S(0.066)S(0.126)S(0.807)PHPK	FALSE,FALSE,FALSE	0.843646	0.944615	1.92467	3	12	18.4215	18.3638	18.8412	15.6636	15.4371	17.8811	18.5165	17.7492	18.4418	18.8618	1.43098	0.180401	827	FALSE	S827-p,T829-p,S839-p	TRUE,TRUE,TRUE
Q8IXT5	RBM12B		RNA-binding protein 12B	_SEEHpSPPRGINDR_	SEEHS(1)PPRGINDR	FALSE	0.843646	0.943919	1.92375	1	8	20.1245	20.178	20.1538	17.8863	17.5354	20.0984	20.1143	20.1524	20.2686	19.9638	1.8131	0.0973414	250	FALSE	S254-p	TRUE
Q9UPN3	MACF1	ABP620 ACF7 KIAA0465 KIAA1251	Microtubule-actin cross-linking factor 1, isoforms 1/2/3/5	_AASPpTRSSSSApSQSNHSCTSMPSSPATPASGTK_	AAS(0.106)PT(0.354)RS(0.192)S(0.202)S(0.211)S(0.259)AS(0.305)QS(0.26)NHS(0.055)CT(0.027)S(0.025)MPS(0.002)S(0.002)PATPASGTK	FALSE,FALSE	0.843646	0.943814	1.92361	2	18	16.7245	17.5371	17.3536	15.3807	15.3058	17.3973	17.0523	17.5006	17.8514	17.2193	2.19842	0.0503758	7228	FALSE	T7232-p,S7239-p	FALSE,TRUE
Q8TDM6	DLG5	KIAA0583 PDLG	Disks large homolog 5	_IApSSYYPEGDGDSSHLPAKK_	IAS(0.498)S(0.498)Y(0.004)YPEGDGDSSHLPAKK	FALSE	0.843646	0.943087	1.92264	1	4	20.0408	20.0308	20.3358	18.0321	17.9269	20.1727	20.0268	20.2969	20.4202	20.1654	2.03359	0.0670002	1073	FALSE	S1075-p	TRUE
Q7L9B9	EEPD1	KIAA1706	Endonuclease/exonuclease/phosphatase family domain-containing protein 1	_GSSAQHpSPSSLRR_	GSSAQHS(0.468)PS(0.064)S(0.468)LRR	FALSE	0.843646	0.94207	1.92128	1	15	17.4765	17.6217	17.5048	14.7903	14.4515	17.2864	17.1641	17.4308	17.4423	17.2316	1.52277	0.15621	104	FALSE	S110-p	TRUE
Q8NEY8	PPHLN1		Periphilin-1	_DDHpSASRQPEYR_	DDHS(0.859)AS(0.141)RQPEYR	FALSE	0.843646	0.94176	1.92087	1	6	20.358	20.3113	19.9731	18.3652	17.7691	20.345	20.6887	20.0145	20.151	20.2863	1.97749	0.0737518	89	FALSE	S92-p	TRUE
Q13315	ATM		Serine-protein kinase ATM	_pSLASFIK_	S(0.5)LAS(0.5)FIK	FALSE	0.843646	0.941642	1.92071	1	2	18.4585	18.893	19.0461	16.7986	16.7484	18.6974	18.4477	18.987	19.4113	19.1093	2.04242	0.0659925	821	FALSE	S821-p	TRUE
Q8NEY8	PPHLN1		Periphilin-1	_DDHSApSRQPEYR_	DDHS(0.003)AS(0.997)RQPEYR	FALSE	0.843646	0.941522	1.92055	1	8	19.4138	19.3269	19.8625	16.0406	15.9931	18.966	19.3188	18.7139	19.0219	19.324	1.25317	0.236289	89	FALSE	S94-p	TRUE
Q92922	SMARCC1	BAF155	SWI/SNF complex subunit SMARCC1	_KHSPpSPPPPTPTESR_	KHS(0.211)PS(0.788)PPPPT(0.001)PTESR	FALSE	0.843646	0.941365	1.92034	1	1	19.1428	18.4954	18.311	16.6473	17.0862	19.2742	18.7611	18.5818	19.0954	18.677	2.25024	0.0460175	326	FALSE	S330-p	TRUE
Q6DN90	IQSEC1	ARFGEP100 BRAG2 KIAA0763	IQ motif and SEC7 domain-containing protein 1	_LQHSTpSILRK_	LQHS(0.005)T(0.022)S(0.973)ILRK	FALSE	0.843646	0.941144	1.92005	1	11	19.5465	20.2536	20.1774	17.4492	17.7641	20.0746	19.6405	20.1611	20.1902	19.8301	1.79064	0.101055	84	FALSE	S89-p	TRUE
Q9NYF8	BCLAF1	BTF KIAA0164	Bcl-2-associated transcription factor 1	_NTPpSQHSHpSIQHSPER_	NT(0.402)PS(0.525)QHS(0.073)HS(0.737)IQHS(0.263)PER	FALSE,FALSE	0.843646	0.939646	1.91806	2	10	18.6634	18.2124	18.1871	17.0587	16.7978	19.1356	18.8325	18.7828	19.3236	17.5433	2.26597	0.0447643	256	FALSE	S259-p,S264-p	TRUE,TRUE
Q9UQ35	SRRM2	KIAA0324 SRL300 SRM300	Serine/arginine repetitive matrix protein 2	_YSHSGpSSpSPDTK_	YS(0.001)HS(0.2)GS(0.777)S(0.215)S(0.77)PDT(0.037)K	FALSE,FALSE	0.843646	0.939473	1.91783	2	15	21.0043	21.2274	20.7583	18.807	18.945	20.7572	21.2041	21.1201	20.8919	21.4661	2.01078	0.0696729	967	FALSE	S972-p,S974-p	TRUE,TRUE
O75400	PRPF40A	FBP11 FLAF1 FNBP3 HIP10 HYPA	Pre-mRNA-processing factor 40 homolog A	_HKSDpSPEpSDAEREK_	HKS(0.48)DS(0.602)PES(0.917)DAEREK	FALSE,FALSE	0.843646	0.939464	1.91782	2	13	19.6554	19.352	18.3831	18.7986	18.4457	20.0762	19.696	20.2188	20.7744	18.5666	2.42649	0.0336714	881	FALSE	S885-p,S888-p	TRUE,TRUE
Q09666	AHNAK	PM227	Neuroblast differentiation-associated protein AHNAK	_SKGHpYEVTGpSDDETGK_	SKGHY(1)EVT(0.006)GS(0.994)DDETGK	FALSE,FALSE	0.843646	0.939272	1.91756	2	18	23.1992	23.1416	22.7332	20.5097	20.9633	23.5537	22.8612	23.4224	23.3323	22.0738	1.72316	0.112994	5832	FALSE	Y5836-p,S5841-p	TRUE,TRUE
Q8IZP0	ABI1	SSH3BP1	Abl interactor 1	_HNSTTSSpTSSGGYR_	HNSTTS(0.008)S(0.008)T(0.837)S(0.14)S(0.008)GGYR	FALSE	0.843646	0.939165	1.91742	1	14	15.6946	15.5088	15.4881	13.3049	13.252	15.6192	15.8305	15.5265	15.4224	15.5457	1.92104	0.0811804	321	FALSE	T328-p	TRUE
Q8IY57	YAF2		YY1-associated factor 2	_SPPASSAASADQHSQSGSSpSDNTER_	SPPASSAASADQHSQS(0.096)GS(0.289)S(0.168)S(0.438)DNT(0.009)ER	FALSE	0.843646	0.938983	1.91718	1	12	17.1142	17.4942	16.9915	14.981	14.5942	17.279	16.9532	17.2007	17.0615	17.3757	1.79797	0.0998295	136	FALSE	S155-p	TRUE
Q9H4A3	WNK1	HSN2 KDP KIAA0344 PRKWNK1	Serine/threonine-protein kinase WNK1	_DVDDGpSGpSPHSPHQLSSK_	DVDDGS(0.993)GS(0.944)PHS(0.063)PHQLSSK	FALSE,FALSE	0.843646	0.936891	1.9144	2	13	21.1141	20.8772	20.6362	18.7489	18.6648	20.9576	21.0414	20.8722	21.0253	20.8292	2.0093	0.0698496	2022	FALSE	S2027-p,S2029-p	TRUE,TRUE
Q9UGV2	NDRG3		Protein NDRG3	_pTHpSTSSSLGSGESPFSR_	T(0.333)HS(0.333)T(0.333)S(0.333)S(0.333)S(0.333)LGSGESPFSR	FALSE,FALSE	0.843646	0.936678	1.91412	2	15	18.484	18.2694	17.1774	17.4925	17.549	18.8414	18.7056	18.7395	19.4435	17.926	3.08199	0.0103869	329	FALSE	T329-p,S331-p	TRUE,TRUE
Q14498	RBM39	HCC1 RNPC2	RNA-binding protein 39	_LSpSAN(de)GHEER_	LS(0.045)S(0.955)ANGHEER	FALSE	0.843646	0.936177	1.91345	1	12	17.8835	18.0351	17.618	15.6775	15.7763	17.7582	17.9504	17.9454	18.1049	17.9124	2.05252	0.0648563	22	FALSE	S24-p	TRUE
Q5SW79	CEP170	FAM68A KAB KIAA0470	Centrosomal protein of 170 kDa	_SSGSLGHRPpSQEM(ox)DK_	S(0.001)S(0.001)GS(0.352)LGHRPS(0.645)QEMDK	FALSE	0.843646	0.936075	1.91332	1	16	21.3584	21.998	21.0745	20.1188	19.7512	21.813	21.901	21.7842	21.9137	21.5693	2.59264	0.0249804	463	FALSE	S472-p	TRUE
Q9NZC9	SMARCAL1	HARP	SWI/SNF-related matrix-associated actin-dependent regulator of chromatin subfamily A-like protein 1	_PKSSQETPAHSpSGQPPRDAK_	PKS(0.102)S(0.102)QET(0.102)PAHS(0.185)S(0.508)GQPPRDAK	FALSE	0.843646	0.935965	1.91317	1	3	19.3695	20.204	20.2972	17.4427	18.45	20.5095	19.4715	20.5337	20.4367	19.4918	1.81623	0.0968352	170	FALSE	S181-p	TRUE
Q9P0J7	KCMF1	FIGC ZZZ1	E3 ubiquitin-protein ligase KCMF1	_(ac)pSRHEGVSCDACLK_	S(1)RHEGVSCDACLK	FALSE	0.843646	0.935742	1.91287	1	12	20.1413	20.0342	20.0669	17.6552	17.3207	19.869	19.9703	19.776	20.283	19.9988	1.68583	0.120131	2	FALSE	S2-p	TRUE
Q8TF44	C2CD4C	FAM148C KIAA1957 NLF3	C2 calcium-dependent domain-containing protein 4C	_VSQLRHpSVGR_	VSQLRHS(1)VGR	FALSE	0.843646	0.935695	1.91281	1	6	19.3863	19.3042	19.1975	17.1039	16.9641	19.2891	19.5502	19.0837	19.1497	19.5619	1.91732	0.081693	250	FALSE	S256-p	TRUE
P51991	HNRNPA3	HNRPA3	Heterogeneous nuclear ribonucleoprotein A3	_SSGSPYGGGYGSGGGpSGGYGSR_	SSGSPYGGGYGSGGGS(0.987)GGYGS(0.013)R	FALSE	0.843646	0.935453	1.91249	1	17	20.7909	20.6037	20.7763	17.7954	17.818	20.5161	20.4087	20.313	20.5859	20.6378	1.51302	0.158639	355	FALSE	S370-p	TRUE
Q68D86	CCDC102B	C18orf14	Coiled-coil domain-containing protein 102B	_NQELLN(de)LQHApYYK_	NQELLNLQHAY(0.5)Y(0.5)K	FALSE	0.843646	0.935111	1.91204	1	16	18.128	18.6971	18.9801	16.5356	16.3815	18.6995	18.3833	18.7862	18.9797	18.5491	1.95525	0.076599	420	FALSE	Y430-p	FALSE
Q09666	AHNAK	PM227	Neuroblast differentiation-associated protein AHNAK	_HRSNpSFSDER_	HRS(0.034)NS(0.951)FS(0.016)DER	FALSE	0.843646	0.935043	1.91195	1	13	16.6674	17.3366	16.2208	14.0312	14.9996	17.1948	16.2696	16.9712	16.7785	16.7168	1.76565	0.105335	5778	FALSE	S5782-p	TRUE
O75376	NCOR1	KIAA1047	Nuclear receptor corepressor 1	_HEAPSpSPISGQPCGDDQNApSPSK_	HEAPS(0.423)S(0.461)PIS(0.13)GQPCGDDQNAS(0.959)PS(0.027)K	FALSE,FALSE	0.843646	0.93474	1.91155	2	11	20.7843	20.5432	20.7593	18.8234	18.8541	20.6979	20.8687	20.7968	21.1288	20.9458	2.3256	0.0402733	153	FALSE	S158-p,S172-p	TRUE,TRUE
Q5SW79	CEP170;CEP170P1	FAM68A KAB KIAA0470	Centrosomal protein of 170 kDa	_pSSPVNNHHSPGQTPTLGQPEAR_	S(0.493)S(0.493)PVNNHHS(0.013)PGQTPTLGQPEAR	FALSE	0.843646	0.933809	1.91031	1	14	18.5461	18.8095	18.6264	15.8236	15.5534	18.4413	18.4931	18.3525	18.5115	18.2297	1.48051	0.166979	1521	FALSE	S1521-p	TRUE
Q8TDY2	RB1CC1	KIAA0203 RBICC	RB1-inducible coiled-coil protein 1	_SVEHVpSPDTADAESGK_	SVEHVS(1)PDTADAESGK	FALSE	0.843646	0.933791	1.91029	1	12	20.1482	20.8989	20.549	18.5035	18.725	20.8502	20.4309	20.8631	20.7214	20.6281	2.18502	0.051565	261	FALSE	S266-p	TRUE
P02545	LMNA	LMN1	Prelamin-A/C	_SpSFSQHAR_	S(0.302)S(0.698)FSQHAR	FALSE	0.843646	0.931471	1.90722	1	17	20.6374	20.8131	20.8319	18.8664	18.2833	20.3643	20.5951	20.8116	21.0074	21.311	1.89459	0.0848938	428	FALSE	S429-p	TRUE
Q12888	TP53BP1		TP53-binding protein 1	_MESLSSHRIDEDGENTQIEDTEPM(ox)pSPVLNSK_	MESLSSHRIDEDGENTQIEDT(0.004)EPMS(0.996)PVLNSK	FALSE	0.843646	0.9314	1.90713	1	18	19.9635	19.6357	19.9259	17.5504	17.3372	19.6784	19.7612	19.7583	19.9854	19.8864	1.81584	0.096898	528	FALSE	S552-p	TRUE
P02545	LMNA	LMN1	Prelamin-A/C	_GRASpSHpSSQpTQGGGSVTKK_	GRAS(0.326)S(0.481)HS(0.681)S(0.585)QT(0.594)QGGGS(0.313)VT(0.019)KK	FALSE,FALSE,FALSE	0.843646	0.93067	1.90616	3	19	20.7644	20.7162	21.547	17.6929	17.7986	20.3623	20.4921	20.1625	21.1479	21.0076	1.29631	0.22157	400	FALSE	S404-p,S406-p,T409-p	TRUE,TRUE,TRUE
Q8NEY8	PPHLN1		Periphilin-1	_DDHpSASRQPEYR_	DDHS(0.604)AS(0.396)RQPEYR	FALSE	0.843646	0.9304	1.9058	1	5	20.8089	20.4405	20.356	18.3087	18.1211	20.4367	20.9984	20.3257	20.4884	20.4379	1.83605	0.0936768	89	FALSE	S92-p	TRUE
P49790	NUP153		Nuclear pore complex protein Nup153	_SHSLpSQHTATSSK_	S(0.036)HS(0.036)LS(0.923)QHT(0.005)ATSSK	FALSE	0.843646	0.930119	1.90543	1	1	18.83	19.1759	19.6995	16.238	16.5964	18.792	18.6917	19.0291	19.1048	19.5729	1.49401	0.163472	215	FALSE	S219-p	TRUE
P78332	RBM6	DEF3	RNA-binding protein 6	_EGETQGVAFEHESPADFQNpSQSPVQDQDK_	EGET(0.001)QGVAFEHES(0.001)PADFQNS(0.552)QS(0.446)PVQDQDK	FALSE	0.843646	0.92981	1.90503	1	12	19.7257	19.2737	19.3579	17.2942	17.3802	19.5672	19.5867	19.4679	19.594	19.4649	2.04513	0.0656855	341	FALSE	S360-p	TRUE
Q9NPF2	CHST11		Carbohydrate sulfotransferase 11	_pYGTKIIK_	Y(0.901)GT(0.099)KIIK	FALSE	0.843646	0.928546	1.90336	1	1	19.456	19.5754	19.3034	16.5076	15.9907	19.133	19.2623	19.0055	18.9866	19.0884	1.36636	0.199277	212	FALSE	Y212-p	FALSE
Q9H4A3	WNK1	HSN2 KDP KIAA0344 PRKWNK1	Serine/threonine-protein kinase WNK1	_DVDDGSGpSPHpSPHQLSSK_	DVDDGS(0.318)GS(0.698)PHS(0.983)PHQLS(0.001)SK	FALSE,FALSE	0.843646	0.928228	1.90294	2	13	19.8243	19.8427	19.4056	17.8996	17.7753	19.9582	20.1313	19.8525	19.7972	19.6494	2.28279	0.0434239	2022	FALSE	S2029-p,S2032-p	TRUE,TRUE
Q86SQ0	PHLDB2	LL5B	Pleckstrin homology-like domain family B member 2	_KYSpSSSLSHM(ox)GAYSR_	KYS(0.043)S(0.41)S(0.092)S(0.092)LS(0.362)HMGAYSR	FALSE	0.843646	0.928227	1.90294	1	9	20.6846	20.6043	20.6474	18.2493	18.3681	20.6582	20.4912	20.5556	20.9445	20.5454	1.85566	0.0906461	240	FALSE	S243-p	TRUE
P02545	LMNA	LMN1	Prelamin-A/C	_(ca)ApSpSHSSQTQGGGSVTKK_	AS(0.669)S(0.708)HS(0.051)S(0.035)QT(0.13)QGGGS(0.394)VT(0.013)KK	FALSE,FALSE	0.843646	0.927535	1.90202	2	17	19.3845	19.5304	20.3227	17.3744	17.3313	19.1731	19.6826	19.4493	20.1539	20.1221	1.68813	0.119678	402	FALSE	S403-p,S404-p	TRUE,TRUE
Q13009	TIAM1		T-lymphoma invasion and metastasis-inducing protein 1	_QHSYTSN(de)GPTFMEpTASFK_	QHSYTSNGPT(0.029)FMET(0.94)AS(0.029)FK	FALSE	0.843646	0.92682	1.90108	1	15	21.0354	21.6631	21.6069	19.4031	20.0098	21.8558	21.3826	21.7161	21.8585	21.5394	2.3316	0.0398455	149	FALSE	T162-p	FALSE
Q9Y5K6	CD2AP		CD2-associated protein	_FNGGHSPpTHSPEK_	FNGGHS(0.019)PT(0.645)HS(0.336)PEK	FALSE	0.843646	0.92582	1.89976	1	1	19.1525	19.0778	19.2169	16.4443	16.4866	18.926	18.9421	19.0825	19.0548	19.0018	1.63003	0.131548	505	FALSE	T512-p	TRUE
Q07666	KHDRBS1	SAM68	KH domain-containing, RNA-binding, signal transduction-associated protein 1	_SGpSM(ox)DPSGAHPSVR_	S(0.246)GS(0.754)MDPSGAHPSVR	FALSE	0.843646	0.92442	1.89792	1	12	19.5458	19.7092	19.6068	17.4088	17.4095	19.7741	19.3475	19.879	19.8612	19.4404	1.92939	0.0800399	18	FALSE	S20-p	TRUE
Q14739	LBR		Lamin-B receptor	_pSASASHQADIK_	S(0.999)AS(0.001)ASHQADIK	FALSE	0.843646	0.924206	1.89764	1	16	22.48	23.7253	22.9908	21.1574	21.7204	23.4801	22.9629	23.7463	23.3365	23.1693	2.25032	0.0459718	97	FALSE	S97-p	TRUE
Q8WUF5	PPP1R13L	IASPP NKIP1 PPP1R13BL RAI	RelA-associated inhibitor	_SESAPpTLHPYSPLSPK_	S(0.004)ES(0.178)APT(0.818)LHPYSPLSPK	FALSE	0.843646	0.924098	1.8975	1	4	21.9148	21.8094	22.0762	19.3586	19.1206	21.8533	21.7927	21.7722	21.5869	21.895	1.61267	0.135292	100	FALSE	T105-p	FALSE
Q9UHD8	2009-09-01	KIAA0991 MSF SEPT9	Septin-9	_(ca)HVDpSLSQRSPK_	HVDS(0.774)LS(0.179)QRS(0.047)PK	FALSE	0.843646	0.923539	1.89676	1	13	19.9234	20.2896	19.9538	17.7726	17.6141	20.0009	20.3359	19.8187	20.1695	19.8461	1.80834	0.0981183	77	FALSE	S80-p	TRUE
Q76I76	SSH2	KIAA1725 SSH2L	Protein phosphatase Slingshot homolog 2	_LPHSpSSSENIK_	LPHS(0.244)S(0.513)S(0.226)S(0.018)ENIK	FALSE	0.843646	0.923066	1.89614	1	4	18.8091	18.737	19.102	16.9166	16.7168	18.7497	18.9668	18.8937	19.1179	19.1687	2.0621	0.0637966	1212	FALSE	S1216-p	TRUE
O75157	TSC22D2	KIAA0669 TILZ4	TSC22 domain family protein 2	_SGDCIRHSpSTFDQTAER_	SGDCIRHS(0.028)S(0.854)T(0.117)FDQT(0.001)AER	FALSE	0.843646	0.922858	1.89587	1	13	19.3074	18.8038	18.7654	16.8258	16.397	18.7978	19.0271	18.8135	19.3379	18.7374	1.78866	0.101387	198	FALSE	S206-p	TRUE
Q05469	LIPE		Hormone-sensitive lipase	_EpSITQQEPALR_	ES(0.994)IT(0.006)QQEPALR	FALSE	0.843646	0.922369	1.89523	1	6	21.4182	21.3153	20.4181	19.0694	19.3456	21.3277	21.4045	21.2159	21.2332	20.9971	2.16559	0.0533377	122	FALSE	S123-p	FALSE
P02545	LMNA	LMN1	Prelamin-A/C	_(ca)ASSHSSQTQGGGpSVTKK_	ASSHS(0.002)S(0.014)QT(0.043)QGGGS(0.546)VT(0.395)KK	FALSE	0.843646	0.922113	1.89489	1	19	20.1938	20.4624	20.2872	17.782	17.7148	19.8263	20.414	19.943	20.3765	20.4909	1.6581	0.125688	402	FALSE	S414-p	TRUE
Q8N7H5	PAF1	PD2	RNA polymerase II-associated factor 1 homolog	_EGSEDEHSGpSESEREEGDRDEASDK_	EGSEDEHS(0.023)GS(0.873)ES(0.104)EREEGDRDEASDK	FALSE	0.843646	0.922095	1.89486	1	3	19.5258	18.998	18.7585	17.3924	16.8671	19.3069	19.3648	19.1782	19.5014	18.8009	2.05449	0.064637	407	FALSE	S416-p	TRUE
Q9ULH0	KIDINS220	ARMS KIAA1250	Kinase D-interacting substrate of 220 kDa	_DSSDSGVRpSSESSPNHpSLHNEVADDSQLEK_	DSSDSGVRS(0.738)S(0.252)ES(0.01)S(0.033)PNHS(0.964)LHNEVADDS(0.002)QLEK	FALSE,FALSE	0.843646	0.921745	1.89441	2	8	20.0649	20.4401	21.266	17.4083	17.1693	20.1128	19.9408	20.0927	20.0201	20.7908	1.26645	0.231676	1582	FALSE	S1590-p,S1598-p	TRUE,TRUE
Q12888	TP53BP1		TP53-binding protein 1	_TSSGpTSLSAM(ox)HSSGSSGK_	T(0.004)S(0.004)S(0.109)GT(0.867)S(0.016)LSAMHSSGSSGK	FALSE	0.843646	0.921459	1.89403	1	19	21.9006	22.1953	22.2134	19.8936	20.1716	22.0945	22.1941	22.2565	22.223	22.2137	2.07221	0.0626944	1315	FALSE	T1319-p	TRUE
Q8WVR3	C7orf43	C7orf43	Uncharacterized protein C7orf43	_SQpSFSHQQPSR_	SQS(0.839)FS(0.161)HQQPSR	FALSE	0.843646	0.921315	1.89384	1	14	19.9518	20.4145	20.1531	17.8204	18.1264	20.2096	20.0897	20.2162	20.2515	20.3058	1.94525	0.0779128	515	FALSE	S517-p	TRUE
Q12888	TP53BP1		TP53-binding protein 1	_MESLSSHRIDEDGENTQIEDTEPMpSPVLNSK_	MESLSSHRIDEDGENTQIEDT(0.002)EPMS(0.998)PVLNSK	FALSE	0.843646	0.920774	1.89313	1	17	18.2881	17.7094	18.1403	15.8427	15.9624	18.0124	18.2236	17.9258	18.2623	18.1225	1.97757	0.073741	528	FALSE	S552-p	TRUE
Q8TEW0	PARD3	PAR3 PAR3A	Partitioning defective 3 homolog	_DNARpSSLSASHPMVGK_	DNARS(0.25)S(0.25)LS(0.25)AS(0.25)HPMVGK	FALSE	0.843646	0.919789	1.89184	1	6	21.0242	21.2555	21.1405	18.5385	18.6107	21.139	20.7948	20.9158	21.2432	21.0756	1.67921	0.121438	216	FALSE	S220-p	TRUE
Q9P246	STIM2	KIAA1482	Stromal interaction molecule 2	_HTSCpSSAGNDSKPVQEAPSVAR_	HT(0.013)S(0.04)CS(0.724)S(0.223)AGNDSKPVQEAPSVAR	FALSE	0.843646	0.919698	1.89172	1	17	19.7499	20.2351	19.8267	17.808	17.7725	20.2512	20.0195	20.1551	20.1851	19.3798	1.91266	0.0823406	695	FALSE	S699-p	TRUE
Q5VWN6	FAM208B	C10orf18 FAM208B KIAA2006	Protein FAM208B	_N(de)GDSQHSASSANVFPKESPpTQISIGAFPSTK_	NGDSQHSAS(0.001)S(0.001)ANVFPKES(0.396)PT(0.469)QIS(0.134)IGAFPS(0.001)TK	FALSE	0.843646	0.919566	1.89155	1	4	17.309	18.2428	18.0271	16.0393	15.623	18.2056	17.5646	18.1086	18.1645	17.7956	1.97013	0.0746832	1992	FALSE	T2011-p	TRUE
O75044	SRGAP2;SRGAP2B	ARHGAP34 FNBP2 KIAA0456 SRGAP2A	SLIT-ROBO Rho GTPase-activating protein 2	_QpTPRSPDSTANVR_	QT(0.619)PRS(0.331)PDS(0.037)T(0.013)ANVR	FALSE	0.843646	0.918373	1.88998	1	13	17.2549	17.3647	18.1897	16.3609	16.7674	17.3601	17.1968	18.1068	19.1029	18.7629	2.17952	0.052061	202	FALSE	T203-p	TRUE
P78332	RBM6	DEF3	RNA-binding protein 6	_EGETQGVAFEHESPADFQN(de)pSQSPVQDQDK_	EGET(0.074)QGVAFEHES(0.067)PADFQNS(0.429)QS(0.429)PVQDQDK	FALSE	0.843646	0.91821	1.88977	1	10	19.4462	19.1646	19.4889	17.4133	17.3039	19.3733	19.4557	19.3878	19.5432	19.648	2.12491	0.0572382	341	FALSE	S360-p	TRUE
O76039	CDKL5	STK9	Cyclin-dependent kinase-like 5	_HSFMEpSSQSK_	HSFMES(0.879)S(0.121)QSK	FALSE	0.843646	0.91733	1.88862	1	3	20.617	21.1305	21.0072	19.5989	19.5434	21.1466	21.347	21.0384	21.4179	21.5337	2.97002	0.012692	445	FALSE	S450-p	FALSE
Q8TDB6	DTX3L	BBAP	E3 ubiquitin-protein ligase DTX3L	_EGHETPM(ox)DIDpSDDSK_	EGHETPMDIDS(0.847)DDS(0.153)K	FALSE	0.843646	0.916664	1.88774	1	9	20.6271	20.8852	20.7692	18.5546	18.4454	20.9528	20.6807	20.6438	20.8862	20.7013	1.89556	0.0847554	522	FALSE	S532-p	TRUE
P02545	LMNA	LMN1	Prelamin-A/C	_ASSHpSpSQTQGGGSVTK_	AS(0.055)S(0.323)HS(0.628)S(0.991)QT(0.004)QGGGSVTK	FALSE,FALSE	0.843646	0.914808	1.88532	2	15	19.3931	19.4212	19.9405	16.9336	16.9176	19.1336	19.463	19.1172	19.7227	19.7436	1.5774	0.143186	402	FALSE	S406-p,S407-p	TRUE,TRUE
Q14161	GIT2	KIAA0148	ARF GTPase-activating protein GIT2	_TINNQHSVESQDNDQPDYDpSVApSDEDTDLETTASK_	TINNQHSVESQDNDQPDY(0.001)DS(0.85)VAS(0.85)DEDT(0.299)DLETTASK	FALSE,FALSE	0.843646	0.914738	1.88523	2	9	19.4422	18.6084	19.0928	17.6836	17.8128	19.3373	19.7983	19.3168	19.1531	19.608	2.87314	0.0150981	375	FALSE	S394-p,S397-p	TRUE,TRUE
P43243	MATR3	KIAA0723	Matrin-3	_SFQQSSLpSRDSQGHGR_	S(0.003)FQQS(0.017)S(0.017)LS(0.635)RDS(0.327)QGHGR	FALSE	0.843646	0.914347	1.88472	1	1	18.0651	17.9915	18.2354	15.8991	15.3205	18.0424	17.9581	18.0487	18.2193	17.8147	1.70547	0.116326	4	FALSE	S11-p	TRUE
O96028	WHSC1	KIAA1090 MMSET TRX5 WHSC1	Histone-lysine N-methyltransferase NSD2	_LCSSAETLESHPDIGKSpTPQK_	LCS(0.003)S(0.003)AET(0.002)LES(0.001)HPDIGKS(0.108)T(0.883)PQK	FALSE	0.843646	0.913185	1.8832	1	3	21.0299	21.21	20.9024	18.8237	18.7456	21.1928	20.9273	21.0011	21.217	20.9393	1.88454	0.0863458	405	FALSE	T422-p	TRUE
Q8IYB3	SRRM1	SRM160	Serine/arginine repetitive matrix protein 1	_HRPpSPPApTPPPK_	HRPS(1)PPAT(1)PPPK	FALSE,FALSE	0.843646	0.911978	1.88162	2	16	23.4755	23.0998	23.0647	20.9209	20.7637	23.1987	23.1745	23.1073	23.3038	23.1003	1.79764	0.0998833	399	FALSE	S402-p,T406-p	TRUE,TRUE
Q7Z3B3	KANSL1	CENP-36 KIAA1267 MSL1V1 NSL1	KAT8 regulatory NSL complex subunit 1	_LRDHpSSERSEVLK_	LRDHS(0.5)S(0.5)ERSEVLK	FALSE	0.843646	0.911382	1.88085	1	18	20.1983	20.2385	20.2607	17.7814	17.5872	20.4106	19.8073	20.1198	20.7335	19.5518	1.60256	0.137514	788	FALSE	S792-p	TRUE
Q5JTV8	TOR1AIP1	LAP1	Torsin-1A-interacting protein 1	_VNFSEEGEpTEEDDQDSSHSSVTTVK_	VNFS(0.007)EEGET(0.99)EEDDQDS(0.002)S(0.001)HSSVTTVK	FALSE	0.843646	0.910923	1.88025	1	15	20.2706	20.0976	20.2753	18.8281	17.4907	20.0472	20.5413	20.322	20.3491	20.2574	1.90423	0.0835224	212	FALSE	T220-p	TRUE
Q12888	TP53BP1		TP53-binding protein 1	_M(ox)ESLSSHRIDEDGENTQIEDTEPM(ox)pSPVLNSK_	MESLSSHRIDEDGENT(0.001)QIEDT(0.135)EPMS(0.863)PVLNSK	FALSE	0.843646	0.910851	1.88015	1	14	19.9478	19.6445	19.4554	17.642	17.4947	19.8391	19.8882	19.5541	19.9127	19.5444	1.98119	0.0732873	528	FALSE	S552-p	TRUE
Q9ULU4	ZMYND8	KIAA1125 PRKCBP1 RACK7	Protein kinase C-binding protein 1	_SPMSTNSSVHTGpSDVEQDAEK_	SPMSTNSSVHT(0.004)GS(0.996)DVEQDAEK	FALSE	0.843646	0.90952	1.87842	1	17	18.5855	18.4342	18.6593	16.2123	16.1371	18.3178	18.6012	18.321	18.5947	18.7412	1.77935	0.102968	432	FALSE	S444-p	TRUE
Q68D10	SPTY2D1		Protein SPT2 homolog	_KpSRPpSMAN(de)EK_	KS(1)RPS(1)MANEK	FALSE,FALSE	0.843646	0.908076	1.87654	2	7	17.0375	17.989	17.7996	15.2312	15.484	17.7255	16.7606	18.1313	18.1378	17.3265	1.66488	0.12431	264	FALSE	S265-p,S268-p	FALSE,FALSE
Q14739	LBR		Lamin-B receptor	_SASApSHQADIK_	SAS(0.031)AS(0.969)HQADIK	FALSE	0.843646	0.907979	1.87641	1	17	25.4949	26.9613	26.3226	23.9977	24.6936	26.6404	26.1107	26.754	26.2311	26.2738	1.91023	0.0826791	97	FALSE	S101-p	TRUE
Q5T4S7	UBR4	KIAA0462 KIAA1307 RBAF600 ZUBR1	E3 ubiquitin-protein ligase UBR4	_HVTLPpSSPRpSNpTPM(ox)GDKDDDDDDDADEK_	HVT(0.094)LPS(0.742)S(0.681)PRS(0.742)NT(0.742)PMGDKDDDDDDDADEK	FALSE,FALSE,FALSE	0.843646	0.907721	1.87608	3	14	17.614	17.4184	17.179	16.511	17.0438	18.4046	17.6972	18.3919	18.4337	17.3774	3.53313	0.0046599	2713	FALSE	S2718-p,S2722-p,T2724-p	TRUE,TRUE,TRUE
Q0VDD7	C19orf57		Uncharacterized protein C19orf57	_ALEVAGPDGQApSAIpSPASPR_	ALEVAGPDGQAS(0.885)AIS(0.781)PAS(0.333)PR	FALSE,FALSE	0.843646	0.906408	1.87437	2	15	18.1672	18.4294	18.5322	16.6151	16.4824	18.5039	18.3895	18.564	18.7473	18.5537	2.28789	0.0430279	353	FALSE	S364-p,S367-p	FALSE,TRUE
O60716	CTNND1	KIAA0384	Catenin delta-1	_VGGpSSVDLHR_	VGGS(0.5)S(0.5)VDLHR	FALSE	0.843646	0.905805	1.87359	1	17	21.6814	21.5068	21.4278	19.4823	19.1406	21.7136	21.5732	21.3401	21.4666	21.6745	1.88924	0.0856639	265	FALSE	S268-p	TRUE
Q49AH0	CDNF	ARMETL1	Cerebral dopamine neurotrophic factor	_pTLDLApSVDLRK_	T(1)LDLAS(1)VDLRK	FALSE,FALSE	0.843646	0.905157	1.87275	2	16	15.6376	16.2475	15.5948	13.0371	14.3989	16.2366	15.3853	16.1155	16.2556	15.4488	1.73623	0.110587	131	FALSE	T131-p,S136-p	FALSE,FALSE
Q9BRD0	BUD13		BUD13 homolog	_HDpSPDPpSPPRRPQHNSpSGASPR_	HDS(0.999)PDPS(0.98)PPRRPQHNS(0.175)S(0.554)GAS(0.291)PR	FALSE,FALSE,FALSE	0.843646	0.904338	1.87169	3	5	18.7798	18.173	17.3409	17.5988	17.6234	19.1119	18.7015	19.0577	19.3247	17.8418	2.81806	0.0166646	195	FALSE	S197-p,S201-p,S211-p	TRUE,TRUE,TRUE
Q9H4A3	WNK1	HSN2 KDP KIAA0344 PRKWNK1	Serine/threonine-protein kinase WNK1	_DVDDGSGSPHpSPHQLSSK_	DVDDGS(0.04)GS(0.1)PHS(0.859)PHQLSSK	FALSE	0.843646	0.904076	1.87135	1	15	21.0797	21.0936	21.0476	18.8212	18.8247	21.0316	21.0746	21.0065	21.1942	21.0803	1.89132	0.085365	2022	FALSE	S2032-p	TRUE
Q9NWH9	SLTM	MET	SAFB-like transcription modulator	_ISSKpSPGHMVILDQTK_	IS(0.278)S(0.278)KS(0.444)PGHMVILDQTK	FALSE	0.843646	0.903786	1.87097	1	12	20.4124	20.2069	18.8316	19.0174	18.8955	20.9396	19.906	20.5461	21.2287	19.2625	2.10203	0.0595501	549	FALSE	S553-p	TRUE
P07510	CHRNG	ACHRG	Acetylcholine receptor subunit gamma	_SPHpTHSMARGVRK_	S(0.076)PHT(0.462)HS(0.462)MARGVRK	FALSE	0.843646	0.903604	1.87073	1	19	20.7764	21.4957	21.4178	19.0459	19.8048	21.5606	20.8339	21.5239	21.4907	21.6496	2.09521	0.0602553	333	FALSE	T336-p	FALSE
Q9UQ35	SRRM2	KIAA0324 SRL300 SRM300	Serine/arginine repetitive matrix protein 2	_GQSQTpSPDHRSDTpSSPEVR_	GQS(0.023)QT(0.093)S(0.884)PDHRS(0.004)DT(0.025)S(0.824)S(0.147)PEVR	FALSE,FALSE	0.843646	0.903474	1.87057	2	6	18.3175	18.2285	18.4125	16.2511	15.8229	18.1187	18.2979	18.1235	18.5454	18.4644	1.83081	0.0945021	1059	FALSE	S1064-p,S1072-p	TRUE,TRUE
Q8IZD4	DCP1B		mRNA-decapping enzyme 1B	_pSLSYEEPRRHpSPPIEK_	S(0.787)LS(0.18)Y(0.076)EEPRRHS(0.956)PPIEK	FALSE,FALSE	0.843646	0.903182	1.87019	2	15	21.4598	21.5344	21.2169	18.5284	18.3931	21.3279	21.2619	21.0571	21.4024	20.5992	1.4223	0.182844	273	FALSE	S273-p,S283-p	FALSE,TRUE
O14492	SH2B2	APS	SH2B adapter protein 2	_AAPYGHSRpSSEDVSTHAATK_	AAPYGHS(0.002)RS(0.873)S(0.125)EDVSTHAATK	FALSE	0.843646	0.902498	1.8693	1	20	21.1199	21.1145	21.1007	18.51	18.736	21.0822	20.8511	20.9264	21.3434	20.8905	1.69315	0.1187	109	FALSE	S117-p	TRUE
P18583	SON	C21orf50 DBP5 KIAA1019 NREBP	Protein SON	_EMEHNTVCAAGpTSPVGEIGEEK_	EMEHNTVCAAGT(0.5)S(0.5)PVGEIGEEK	FALSE	0.843646	0.901807	1.8684	1	13	21.3296	20.7319	21.0519	18.1605	18.3112	20.6421	20.8837	20.6105	21.2138	20.7439	1.49106	0.164232	1544	FALSE	T1555-p	TRUE
P02545	LMNA	LMN1	Prelamin-A/C	_LESTESRpSSFSQHAR_	LES(0.067)T(0.067)ES(0.067)RS(0.417)S(0.381)FS(0.002)QHAR	FALSE	0.843646	0.901799	1.86839	1	16	17.1243	17.129	17.3488	14.9066	14.6847	16.9304	16.9967	16.6539	17.617	17.5045	1.68753	0.119797	421	FALSE	S428-p	FALSE
Q07157	TJP1	ZO1	Tight junction protein ZO-1	_SEPSDHSRHpSPQQPSNGSLR_	SEPS(0.001)DHS(0.005)RHS(0.994)PQQPSNGSLR	FALSE	0.843646	0.901491	1.86799	1	10	17.6242	17.5978	17.9718	15.276	14.4544	17.5998	17.3586	17.3939	17.8826	17.1967	1.44037	0.177787	320	FALSE	S329-p	TRUE
Q5VUA4	ZNF318		Zinc finger protein 318	_VSPAHRpSPTVLCQK_	VS(0.015)PAHRS(0.961)PT(0.024)VLCQK	FALSE	0.843646	0.900417	1.86661	1	7	19.4019	19.748	19.8916	17.2314	17.4944	19.7059	19.1536	19.7783	19.7119	19.9196	1.76736	0.105038	2029	FALSE	S2035-p	TRUE
Q6N043	ZNF280D	KIAA1584 SUHW4 ZNF634	Zinc finger protein 280D	_VNPSSYpSR_	VNPSSYS(1)R	FALSE	0.843646	0.899994	1.86606	1	9	20.3415	20.9415	20.3934	17.6099	17.5204	20.167	19.8667	20.7052	20.3272	20.2406	1.38795	0.192796	64	FALSE	S70-p	FALSE
Q01970	PLCB3		1-phosphatidylinositol 4,5-bisphosphate phosphodiesterase beta-3	_HNSIpSEAK_	HNS(0.043)IS(0.957)EAK	FALSE	0.843646	0.89794	1.8634	1	19	21.575	21.6848	21.3694	20.2697	20.3589	21.5597	20.8475	23.1559	21.9866	22.1977	2.12152	0.0575757	1103	FALSE	S1107-p	TRUE
Q8N1G1	REXO1	ELOABP1 KIAA1138 TCEB3BP1	RNA exonuclease 1 homolog	_IAHpSPSLQpSLK_	IAHS(0.995)PS(0.006)LQS(0.999)LK	FALSE,FALSE	0.843646	0.897465	1.86279	2	14	17.8039	18.4662	18.1396	16.0048	15.8604	18.3617	17.8484	18.2351	18.4331	17.8839	1.84068	0.092954	791	FALSE	S794-p,S799-p	TRUE,FALSE
Q9UQ35	SRRM2	KIAA0324 SRL300 SRM300	Serine/arginine repetitive matrix protein 2	_HASSSPEpSPKPAPAPGpSHREISpSSPTSK_	HAS(0.004)S(0.015)S(0.053)PES(0.936)PKPAPAPGS(0.63)HREIS(0.37)S(0.545)S(0.414)PT(0.027)S(0.007)K	FALSE,FALSE,FALSE	0.843646	0.896634	1.86172	3	16	21.053	20.7144	20.1069	18.4326	19.0836	20.9799	20.6148	20.8969	21.371	20.011	1.91069	0.0826158	433	FALSE	S440-p,S449-p,S455-p	TRUE,TRUE,TRUE
Q9H3S7	PTPN23	KIAA1471	Tyrosine-protein phosphatase non-receptor type 23	_GAAAADLLSSpSPESQHGGTQSPGGGQPLLQPTK_	GAAAADLLS(0.07)S(0.281)S(0.307)PES(0.114)QHGGT(0.114)QS(0.114)PGGGQPLLQPTK	FALSE	0.843646	0.896338	1.86134	1	3	18.6561	19.2297	18.9307	16.2677	16.3988	18.9359	18.9058	18.8254	18.626	18.6716	1.60329	0.137353	1113	FALSE	S1123-p	TRUE
Q09666	AHNAK	PM227	Neuroblast differentiation-associated protein AHNAK	_SKGHYEVTGpSDDETGK_	SKGHYEVT(0.038)GS(0.962)DDETGK	FALSE	0.843646	0.896218	1.86118	1	2	19.9904	20.1257	20.0468	18.3462	19.0051	20.729	20.2522	20.476	20.8182	19.7198	2.54152	0.0273578	5832	FALSE	S5841-p	TRUE
A6NKT7	RGPD3;RGPD1;RGPD2;RGPD5;RGPD8	RGP3	RanBP2-like and GRIP domain-containing protein 3	_HSTPpSPTK_	HS(0.282)T(0.328)PS(0.382)PT(0.009)K	FALSE	0.843646	0.89617	1.86112	1	2	19.2927	20.038	20.1694	17.6787	18.3363	19.8858	18.45	21.3798	19.9901	20.2901	1.54354	0.151142	778	FALSE	S782-p	TRUE
O43294	TGFB1I1	ARA55	Transforming growth factor beta-1-induced transcript 1 protein	_VQNHLPASGPTQPPVVSpSTNEGSPSPPEPTGK_	VQNHLPASGPTQPPVVS(0.064)S(0.285)T(0.285)NEGS(0.285)PS(0.083)PPEPTGK	FALSE	0.843646	0.895694	1.8605	1	2	20.1861	19.812	19.748	17.5766	17.1505	19.7583	19.9145	19.5839	19.8324	19.8626	1.63242	0.13104	170	FALSE	S187-p	TRUE
O43166	SIPA1L1	E6TP1 KIAA0440	Signal-induced proliferation-associated 1-like protein 1	_TGPSLHREYGSpTSSIDK_	TGPSLHREY(0.029)GS(0.358)T(0.495)S(0.097)S(0.02)IDK	FALSE	0.843646	0.895665	1.86047	1	1	16.4799	17.1278	16.9661	14.6687	14.6324	16.9718	16.5442	17.0225	17.0235	16.7912	1.85246	0.0911353	198	FALSE	T209-p	TRUE
Q9HAN9	NMNAT1	NMNAT	Nicotinamide/nicotinic acid mononucleotide adenylyltransferase 1	_LEASDCDHQQNpSPTLERPGRK_	LEASDCDHQQNS(0.999)PT(0.001)LERPGRK	FALSE	0.843646	0.895102	1.85974	1	17	20.3319	20.3937	19.9619	17.4524	17.1901	20.3314	20.1354	19.9903	20.0344	19.314	1.40909	0.18662	106	FALSE	S117-p	TRUE
Q8NDI1	EHBP1	KIAA0903 NACSIN	EH domain-binding protein 1	_HApSLRQTEpSDPDADRTTLNHADHSSK_	HAS(0.875)LRQT(0.434)ES(0.635)DPDADRT(0.03)T(0.026)LNHADHSSK	FALSE,FALSE	0.843646	0.894732	1.85926	2	12	18.9959	18.5053	18.6282	16.828	16.3344	18.8433	18.8761	18.5603	19.2472	18.2386	1.84851	0.0917404	779	FALSE	S781-p,S787-p	TRUE,TRUE
P43243	MATR3	KIAA0723	Matrin-3	_RDSFDDRGPpSLNPVLDYDHGSR_	RDS(0.013)FDDRGPS(0.987)LNPVLDYDHGSR	FALSE	0.843646	0.894127	1.85849	1	14	17.8279	17.6964	18.063	15.3176	15.123	17.9005	17.6421	17.7271	18.167	17.0618	1.53444	0.153344	186	FALSE	S195-p	TRUE
Q8N9E0	FAM133A		Protein FAM133A	_SSQpSSTHEpSESESK_	S(0.185)S(0.221)QS(0.319)S(0.265)T(0.012)HES(0.995)ES(0.003)ESK	FALSE,FALSE	0.843646	0.893876	1.85816	2	7	17.3519	17.7308	16.4425	15.55	16.1058	17.2102	17.5566	17.9826	17.6527	17.2483	2.41689	0.034218	141	FALSE	S144-p,S149-p	FALSE,FALSE
Q86X51	CXorf67	CXorf67	Uncharacterized protein CXorf67	_ATGHADEHLAQTKpSPGNSR_	AT(0.001)GHADEHLAQT(0.261)KS(0.67)PGNS(0.068)R	FALSE	0.843646	0.893796	1.85806	1	20	18.8652	18.8918	18.7831	16.511	16.7996	19.1574	18.4565	18.891	19.2865	18.5282	1.83282	0.0941852	128	FALSE	S141-p	FALSE
Q92922	SMARCC1	BAF155	SWI/SNF complex subunit SMARCC1	_RKHpSPpSPPPPTPTESR_	RKHS(1)PS(1)PPPPTPTESR	FALSE,FALSE	0.843646	0.893426	1.85758	2	19	19.2689	19.2175	19.1787	16.2084	16.2856	19.285	18.9157	18.8491	19.1761	18.4004	1.39285	0.191349	325	FALSE	S328-p,S330-p	TRUE,TRUE
Q9UGV2	NDRG3		Protein NDRG3	_SRTHpSTSSpSLGSGESPFSR_	S(0.144)RT(0.111)HS(0.743)T(0.004)S(0.015)S(0.252)S(0.552)LGS(0.14)GES(0.04)PFSR	FALSE,FALSE	0.843646	0.893343	1.85747	2	14	16.7655	16.4817	16.9769	14.7496	14.4856	16.6245	16.8505	16.5351	17.2459	16.67	1.90134	0.0839324	327	FALSE	S331-p,S335-p	TRUE,TRUE
Q9Y485	DMXL1	XL1	DmX-like protein 1	_STSMLIpSSGHNK_	S(0.033)T(0.033)S(0.033)MLIS(0.786)S(0.116)GHNK	FALSE	0.843646	0.892941	1.85696	1	6	20.1139	20.6319	20.6956	18.5198	18.244	20.6728	20.0387	20.5713	20.855	20.5321	1.89951	0.0841923	572	FALSE	S578-p	FALSE
Q13501	SQSTM1	ORCA OSIL	Sequestosome-1	_IALESEGRPEEQM(ox)ESDNCpSGGDDDWTHLSSK_	IALESEGRPEEQMES(0.055)DNCS(0.944)GGDDDWT(0.002)HLSSK	FALSE	0.843646	0.892856	1.85685	1	18	20.4964	20.6082	20.7799	18.1862	17.5917	20.2106	20.4777	20.4359	20.761	20.2414	1.50948	0.159529	314	FALSE	S332-p	TRUE
Q6Y7W6	GIGYF2	KIAA0642 PERQ2 TNRC15	GRB10-interacting GYF protein 2	_TDRVGVEASEETPQTSSSSARPGpTPSDHQSQEASQFER_	TDRVGVEASEETPQT(0.004)S(0.011)S(0.011)S(0.031)S(0.031)ARPGT(0.886)PS(0.022)DHQS(0.003)QEASQFER	TRUE	0.843646	0.892653	1.85659	1	8	16.8001	16.5794	16.6808	14.2923	14.1268	16.7927	16.7804	16.5698	16.7816	16.0184	1.65113	0.127122	359	FALSE	T382-p	TRUE
Q6Y7W6	GIGYF2	KIAA0642 PERQ2 TNRC15	GRB10-interacting GYF protein 2	_VGVEASEETPQTSSSSARPGpTPSDHQSQEASQFER_	VGVEASEETPQTSS(0.002)S(0.009)S(0.037)ARPGT(0.94)PS(0.013)DHQSQEASQFER	TRUE	0.843646	0.892588	1.8565	1	11	19.1901	18.9523	19.0488	16.4095	17.1189	19.0265	19.1242	18.807	19.1021	19.1227	1.78392	0.10219	362	FALSE	T382-p	TRUE
Q9UPQ0	LIMCH1	KIAA1102	LIM and calponin homology domains-containing protein 1	_GSSDGRGpSDSESDLPHR_	GSSDGRGS(0.925)DS(0.062)ES(0.013)DLPHR	FALSE	0.843646	0.892171	1.85597	1	7	18.6087	18.5656	18.7569	16.6364	16.5262	18.5111	18.563	18.5936	18.9697	18.9171	1.99607	0.0714486	224	FALSE	S231-p	TRUE
Q12906	ILF3	DRBF MPHOSPH4 NF90	Interleukin enhancer-binding factor 3	_GSSEQAEpSDN(de)MDVPPEDDSKEGAGEQKTEHMTR_	GSS(0.001)EQAES(0.996)DNMDVPPEDDS(0.002)KEGAGEQKTEHMT(0.001)R	FALSE	0.843646	0.892079	1.85585	1	12	17.5118	17.1789	17.3574	15.1329	15.3703	17.6219	17.1621	17.4123	17.9643	16.8511	1.86782	0.088813	55	FALSE	S62-p	TRUE
Q6PI98	INO80C	C18orf37	INO80 complex subunit C	_KRPApSPSHN(de)GSSGGGYGASK_	KRPAS(0.807)PS(0.181)HNGS(0.01)S(0.002)GGGYGASK	TRUE	0.843646	0.89145	1.85504	1	8	20.5184	20.6334	20.0467	18.0654	17.8207	20.6633	20.305	20.4447	20.2588	19.8699	1.65304	0.126729	22	FALSE	S26-p	TRUE
P04049	RAF1;ARAF	RAF	RAF proto-oncogene serine/threonine-protein kinase	_SApSEPSLHR_	SAS(1)EPSLHR	FALSE	0.843646	0.891215	1.85474	1	11	20.6916	21.8401	21.5368	19.1597	19.7112	21.6019	21.2058	21.7249	21.5812	21.2817	1.96331	0.0755552	619	FALSE	S621-p	TRUE
Q12872	SFSWAP	SFRS8 SWAP	Splicing factor, suppressor of white-apricot homolog	_KSGVSpSDNEDDDDEEDGNYLHPSLFASK_	KS(0.001)GVS(0.129)S(0.87)DNEDDDDEEDGNYLHPSLFASK	FALSE	0.843646	0.890493	1.85381	1	4	17.975	17.7291	17.8566	15.2594	14.8972	17.4978	17.7329	17.7303	17.7209	17.488	1.50645	0.160296	278	FALSE	S283-p	TRUE
Q12888	TP53BP1		TP53-binding protein 1	_M(ox)ESLSSHRIDEDGENTQIEDTEPM(ox)pSPVLNSK_	MESLSSHRIDEDGENTQIEDT(0.114)EPMS(0.885)PVLNSK	FALSE	0.843646	0.889937	1.8531	1	17	18.7944	18.4838	18.5836	16.192	16.3556	18.5251	18.5918	18.5615	18.7023	18.4785	1.77817	0.10317	528	FALSE	S552-p	TRUE
Q9NUQ6	SPATS2L	DNAPTP6	SPATS2-like protein	_SSTHNKPpSEGK_	S(0.23)S(0.23)T(0.23)HNKPS(0.311)EGK	FALSE	0.843646	0.888608	1.85139	1	15	21.9371	22.7483	22.5233	20.1404	20.4797	22.6521	22.123	22.5941	22.6939	22.2087	1.88165	0.0867679	391	FALSE	S398-p	TRUE
Q9UQ35	SRRM2	KIAA0324 SRL300 SRM300	Serine/arginine repetitive matrix protein 2	_GQSQTSPDHRpSDTSpSPEVR_	GQSQTSPDHRS(0.984)DT(0.032)S(0.209)S(0.775)PEVR	FALSE,FALSE	0.843646	0.888104	1.85074	2	7	17.689	17.6692	17.9117	15.8045	15.4012	17.578	17.6579	17.4706	17.9661	18.2433	1.86023	0.0899536	1059	FALSE	S1069-p,S1073-p	TRUE,TRUE
Q4G0P3	HYDIN	HYDIN1 KIAA1864	Hydrocephalus-inducing protein homolog	_PpTTAYIYIpTEENK_	PT(0.484)T(0.484)AY(0.321)IY(0.321)IT(0.391)EENK	FALSE,FALSE	0.843646	0.888064	1.85069	2	12	20.2711	20.3444	20.4261	17.6329	17.5372	20.4747	19.8429	20.1035	20.8277	19.4031	1.43041	0.18056	3537	FALSE	T3538-p,T3545-p	TRUE,FALSE
P48681	NES		Nestin	_QEASTGQSPEDHASLAPPLpSPDHSSLEAK_	QEASTGQSPEDHASLAPPLS(0.998)PDHS(0.001)SLEAK	FALSE	0.843646	0.887632	1.85014	1	13	19.6624	19.3805	19.9881	16.8645	16.586	19.2279	19.3909	19.1537	19.5318	19.6155	1.40057	0.189089	452	FALSE	S471-p	TRUE
O60716	CTNND1	KIAA0384	Catenin delta-1	_SLDNNYSTPNERGDHNRpTLDR_	S(0.002)LDNNY(0.002)S(0.002)T(0.002)PNERGDHNRT(0.992)LDR	FALSE	0.843646	0.887332	1.84975	1	14	19.928	19.8406	19.5266	16.9744	17.0418	20.0275	19.4802	19.4492	19.8632	18.9278	1.46065	0.172253	899	FALSE	T916-p	TRUE
Q12888	TP53BP1		TP53-binding protein 1	_M(ox)ESLSSHRIDEDGENTQIEDpTEPM(ox)SPVLNSK_	MESLSSHRIDEDGENT(0.02)QIEDT(0.964)EPMS(0.016)PVLNSK	FALSE	0.843646	0.88647	1.84865	1	18	20.775	20.3221	20.7125	18.5618	18.1367	20.4401	20.5369	20.5703	20.7896	20.6035	1.81529	0.0969869	528	FALSE	T548-p	TRUE
Q9UQ35	SRRM2	KIAA0324 SRL300 SRM300	Serine/arginine repetitive matrix protein 2	_EQSTRSSGHpSpSpSELSPDAVEK_	EQS(0.001)T(0.006)RS(0.055)S(0.184)GHS(0.804)S(0.759)S(0.886)ELS(0.306)PDAVEK	FALSE,FALSE,FALSE	0.843646	0.885906	1.84792	3	7	18.726	18.2898	19.3268	16.1589	16.1212	18.2933	18.6889	18.1807	18.7545	19.1348	1.49137	0.164152	1373	FALSE	S1382-p,S1383-p,S1384-p	TRUE,TRUE,TRUE
O94921	CDK14	KIAA0834 PFTK1	Cyclin-dependent kinase 14	_RHpSSPSSPpTSPK_	RHS(0.743)S(0.255)PS(0.029)S(0.306)PT(0.589)S(0.078)PK	FALSE,FALSE	0.843646	0.885664	1.84761	2	16	19.2825	19.7101	19.3315	17.5076	17.3023	19.4186	19.3123	19.6704	19.7121	19.4488	1.9982	0.071189	117	FALSE	S119-p,T125-p	TRUE,TRUE
O00512	BCL9		B-cell CLL/lymphoma 9 protein	_SSpTPSHGQTTATEPTPAQK_	S(0.148)S(0.148)T(0.619)PS(0.085)HGQTTATEPTPAQK	FALSE	0.843646	0.884756	1.84645	1	16	20.7375	20.7431	20.2241	18.3974	18.4275	20.7172	20.7492	20.4965	20.5248	20.4659	1.89311	0.0851063	153	FALSE	T155-p	TRUE
O43166	SIPA1L1	E6TP1 KIAA0440	Signal-induced proliferation-associated 1-like protein 1	_TGPSLHREYGpSTpSSIDK_	TGPSLHREYGS(0.981)T(0.02)S(0.636)S(0.363)IDK	FALSE,FALSE	0.843646	0.88374	1.84515	2	18	21.5531	21.9634	21.5326	19.7798	20.2582	22.1403	21.746	22.028	22.0107	21.5807	2.33996	0.0392296	198	FALSE	S208-p,S210-p	TRUE,TRUE
Q9UQ35	SRRM2	KIAA0324 SRL300 SRM300	Serine/arginine repetitive matrix protein 2	_YSHSGSpSSPDTK_	YSHSGS(0.013)S(0.632)S(0.355)PDTK	FALSE	0.843646	0.883477	1.84482	1	20	18.9005	18.767	18.3845	16.3346	16.213	18.1655	18.0851	19.0131	18.7524	19.001	1.62532	0.132555	967	FALSE	S973-p	TRUE
Q8TD19	NEK9	KIAA1995 NEK8 NERCC	Serine/threonine-protein kinase Nek9	_HCDSINSDFGSESGGCGDpSSPGPSASQGPR_	HCDSINSDFGSES(0.001)GGCGDS(0.499)S(0.499)PGPSASQGPR	FALSE	0.843646	0.883034	1.84425	1	11	19.1478	19.3742	19.1397	17.0671	17.2045	19.3346	19.1417	19.5158	19.4646	18.8918	1.93923	0.0787146	10	FALSE	S28-p	TRUE
Q13427	PPIG		Peptidyl-prolyl cis-trans isomerase G	_ITDHRNVpSESPNRK_	IT(0.014)DHRNVS(0.914)ES(0.072)PNRK	FALSE	0.843646	0.882788	1.84393	1	5	16.2103	16.8111	16.0893	14.0036	14.2435	16.3721	16.2425	16.5667	16.4953	16.0952	1.78638	0.101772	406	FALSE	S413-p	TRUE
Q6XE24	RBMS3		RNA-binding motif, single-stranded-interacting protein 3	_QSYAPAPHPMAPPpSPSTNSSSNNSSNNSSGEQLSK_	QSYAPAPHPMAPPS(0.847)PS(0.038)T(0.038)NS(0.025)S(0.025)S(0.025)NNS(0.001)S(0.001)NNS(0.002)SGEQLSK	FALSE	0.843646	0.882418	1.84346	1	1	18.1952	17.9417	18.1035	15.836	15.6389	18.0722	18.2375	17.9105	17.9853	17.9219	1.7619	0.105993	26	FALSE	S39-p	FALSE
Q9UGU0	TCF20	KIAA0292 SPBP	Transcription factor 20	_GNASPGAATHDSLpSDYGPQDSRPTPM(ox)R_	GNAS(0.001)PGAAT(0.004)HDS(0.313)LS(0.411)DY(0.058)GPQDS(0.09)RPT(0.123)PMR	FALSE	0.843646	0.882121	1.84308	1	11	18.2986	18.5617	18.2179	16.5555	16.03	18.4437	18.3833	18.3984	18.8501	17.9988	1.90879	0.0828812	963	FALSE	S976-p	TRUE
Q13439-5	GOLGA4		Isoform 5 of Golgin subfamily A member 4	_pSRTpSSFTEQLDEGTPNRENASTHASK_	S(0.5)RT(0.5)S(0.619)S(0.381)FTEQLDEGTPNRENASTHASK	FALSE,FALSE	0.843646	0.881479	1.84226	2	12	19.1836	19.1907	19.18	16.5752	16.4315	19.137	19.0444	19.0491	19.374	18.3638	1.50698	0.160162	37	TRUE	S37-p,S40-p	TRUE,TRUE
P49792	RANBP2	NUP358	E3 SUMO-protein ligase RanBP2	_HSTPpSPTRYSLSPSK_	HS(0.01)T(0.223)PS(0.619)PT(0.146)RYS(0.001)LSPSK	FALSE	0.843646	0.881198	1.8419	1	6	19.5421	20.4977	20.3707	17.9728	18.124	20.5398	19.6775	20.3805	20.3522	19.9631	1.81711	0.0966918	777	FALSE	S781-p	TRUE
P38159	RBMX;RBMXL1	HNRPG RBMXP1	RNA-binding motif protein, X chromosome	_DYSDHPSGGSYRDpSYESYGNSR_	DYSDHPSGGS(0.005)YRDS(0.995)YESYGNSR	FALSE	0.843646	0.881095	1.84177	1	9	20.242	19.9129	19.972	17.7463	17.577	20.1951	19.8287	19.8128	20.3116	19.7076	1.70453	0.116506	271	FALSE	S284-p	TRUE
Q9BWU0	SLC4A1AP		Kanadaptin	_ETQTHENMSQLpSEEEQNK_	ETQTHENMS(0.155)QLS(0.845)EEEQNK	FALSE	0.843646	0.880783	1.84137	1	11	18.9686	18.823	18.828	16.4131	16.3938	18.801	18.7899	18.6239	18.9794	18.6362	1.6744	0.122394	701	FALSE	S712-p	TRUE
Q96JH7	VCPIP1	KIAA1850 VCIP135	Deubiquitinating protein VCIP135	_SREpSSPpSHGLLK_	S(0.292)RES(0.476)S(0.297)PS(0.936)HGLLK	FALSE,FALSE	0.843646	0.880257	1.8407	2	20	21.6854	21.8855	20.5277	20.3733	20.5352	22.2077	22.0271	21.9057	22.2559	21.0121	2.56244	0.0263276	994	FALSE	S997-p,S1000-p	TRUE,FALSE
Q14103	HNRNPD	AUF1 HNRPD	Heterogeneous nuclear ribonucleoprotein D0	_(ca)IDASKNEEDEGHpSNSSPR_	IDAS(0.001)KNEEDEGHS(0.908)NS(0.046)S(0.046)PR	FALSE	0.843646	0.879403	1.83961	1	8	19.2407	19.1737	19.4448	17.2903	16.832	19.0679	19.4502	19.0449	19.4417	19.3737	1.8179	0.0965647	68	FALSE	S80-p	TRUE
Q14201	BTG3	ANA TOB5	Protein BTG3	_VTSDYHSGSpSSpSDEETSK_	VTSDYHS(0.008)GS(0.108)S(0.751)S(0.179)S(0.954)DEETSK	FALSE,FALSE	0.843646	0.877777	1.83754	2	16	18.6605	18.7975	17.3222	16.8235	16.964	19.0878	18.5199	18.706	18.6661	17.9767	2.19718	0.0504301	138	FALSE	S147-p,S149-p	FALSE,TRUE
Q63HN8	RNF213	ALO17 C17orf27 KIAA1554 KIAA1618 MYSTR	E3 ubiquitin-protein ligase RNF213	_DFATPSLHTSDQpSPGK_	DFATPSLHT(0.291)S(0.282)DQS(0.427)PGK	FALSE	0.843646	0.87761	1.83733	1	2	20.5361	21.3759	21.3344	18.9764	18.9013	21.2973	20.6925	21.3008	21.3383	20.8832	1.80558	0.0985705	2261	FALSE	S2273-p	TRUE
Q9BRD0	BUD13		BUD13 homolog	_RVRHDpSPDPpSPPR_	RVRHDS(1)PDPS(1)PPR	FALSE,FALSE	0.843646	0.877273	1.8369	2	9	17.1913	17.3339	16.9687	14.3427	14.2639	17.1212	17.038	16.9257	17.0785	16.3233	1.4171	0.184323	217	FALSE	S222-p,S226-p	TRUE,TRUE
Q4KMP7	TBC1D10B		TBC1 domain family member 10B	_ASAGPAPGPVVTAEGLHPpSLPSPTGNSTPLGSSK_	ASAGPAPGPVVTAEGLHPS(0.779)LPS(0.178)PT(0.042)GNS(0.001)TPLGSSK	FALSE	0.843646	0.87706	1.83663	1	3	15.1412	15.2643	15.4955	13.5966	13.2328	15.3238	14.9038	15.5809	15.681	15.6262	2.06001	0.0640258	686	FALSE	S704-p	TRUE
Q9C0B5	ZDHHC5	KIAA1748 ZNF375	Palmitoyltransferase ZDHHC5	_SFHFDPLSSGSRpSpSSLK_	S(0.011)FHFDPLS(0.106)S(0.106)GS(0.118)RS(0.572)S(0.572)S(0.513)LK	FALSE,FALSE	0.843646	0.87704	1.8366	2	6	19.2941	19.9057	19.8229	17.2713	17.6293	19.7676	19.3349	19.7391	19.9229	19.5439	1.78877	0.10137	415	FALSE	S427-p,S428-p	TRUE,TRUE
Q9P246	STIM2	KIAA1482	Stromal interaction molecule 2	_HTSCSpSAGNDSKPVQEAPpSVAR_	HT(0.174)S(0.204)CS(0.284)S(0.336)AGNDS(0.002)KPVQEAPS(1)VAR	FALSE,FALSE	0.843646	0.876465	1.83587	2	14	19.2334	19.3951	18.9823	17.2737	16.7459	19.4638	19.4715	19.1109	19.2012	18.7652	1.79916	0.0996309	695	FALSE	S700-p,S713-p	TRUE,TRUE
P29558	RBMS1	C2orf12 MSSP MSSP1 SCR2	RNA-binding motif, single-stranded-interacting protein 1	_QSLVPAHPMAPPpSPSTTSSNNNSSSSSNSGWDQLSK_	QS(0.091)LVPAHPMAPPS(0.122)PS(0.122)T(0.122)T(0.122)S(0.122)S(0.122)NNNS(0.122)S(0.034)S(0.012)S(0.004)S(0.002)NS(0.001)GWDQLSK	FALSE	0.843646	0.876049	1.83534	1	3	18.3784	17.852	18.1941	15.8339	15.6807	18.163	18.3132	17.7573	18.0096	18.0763	1.69629	0.11809	26	FALSE	S38-p	TRUE
P78332	RBM6	DEF3	RNA-binding protein 6	_EGETQGVAFEHESPADFQNpSQpSPVQDQDK_	EGETQGVAFEHES(0.003)PADFQNS(0.999)QS(0.999)PVQDQDK	FALSE,FALSE	0.843646	0.875924	1.83518	2	9	17.8807	17.3935	18.5062	16.6699	16.0757	17.9788	18.0413	18.2675	18.1819	18.436	2.30105	0.0420104	341	FALSE	S360-p,S362-p	TRUE,TRUE
P35568	IRS1		Insulin receptor substrate 1	_RRHpSSETFSSTPSATR_	RRHS(0.5)S(0.5)ETFSSTPSATR	FALSE	0.843646	0.875277	1.83436	1	15	19.0143	18.7559	18.5311	16.5094	15.8281	18.8986	18.5794	18.782	18.9133	17.842	1.49315	0.163693	1097	FALSE	S1100-p	TRUE
Q9H410	DSN1	C20orf172 MIS13	Kinetochore-associated protein DSN1 homolog	_SLHLpSPQEQSASYQDRR_	SLHLS(1)PQEQSASYQDRR	FALSE	0.843646	0.874377	1.83322	1	19	21.254	21.3822	21.0785	18.6069	18.0742	21.0435	21.3195	20.8087	21.0383	20.5577	1.39505	0.1907	77	FALSE	S81-p	TRUE
Q15648	MED1	ARC205 CRSP1 CRSP200 DRIP205 DRIP230 PBP PPARBP PPARGBP RB18A TRAP220 TRIP2	Mediator of RNA polymerase II transcription subunit 1	_ADpTEGKSPSHSSSNRPFTPPTSTGGSK_	ADT(0.503)EGKS(0.44)PS(0.054)HS(0.001)SSNRPFTPPTSTGGSK	FALSE	0.843646	0.873804	1.83249	1	3	18.6778	18.7761	18.8189	16.9295	17.2704	19.158	18.4851	19.1736	19.5194	18.5056	2.19515	0.0506085	1015	FALSE	T1017-p	FALSE
O43439	CBFA2T2	EHT MTGR1	Protein CBFA2T2	_QHSPGSADpSLSNDSQR_	QHS(0.128)PGS(0.097)ADS(0.696)LS(0.075)NDS(0.004)QR	FALSE	0.843646	0.872944	1.8314	1	11	17.7473	17.6444	17.1034	15.7286	15.7663	17.6344	17.8655	17.7027	17.707	17.4451	2.24153	0.0466574	407	FALSE	S415-p	FALSE
P18583	SON	C21orf50 DBP5 KIAA1019 NREBP	Protein SON	_EM(ox)EHNTVCAAGpTSPVGEIGEEK_	EMEHNTVCAAGT(0.5)S(0.5)PVGEIGEEK	FALSE	0.843646	0.872744	1.83114	1	10	19.8448	19.9542	19.6901	17.6433	17.5629	19.7823	19.8963	19.7544	19.9446	19.6814	1.83559	0.0937502	1544	FALSE	T1555-p	TRUE
Q9ULD2	MTUS1	ATBP ATIP GK1 KIAA1288 MTSG1	Microtubule-associated tumor suppressor 1	_SGSTpSSLSYSTWTSSHSDK_	S(0.008)GS(0.045)T(0.372)S(0.562)S(0.012)LSYSTWTSSHSDK	FALSE	0.843646	0.87253	1.83087	1	2	19.8034	19.9929	19.8914	18.0838	18.1919	20.1438	19.9072	19.9876	20.4189	19.8684	2.26266	0.0449392	197	FALSE	S201-p	FALSE
Q9Y4B6	VPRBP	KIAA0800 RIP VPRBP	DDB1- and CUL4-associated factor 1	_QKpSDHGAYSQSPAIKK_	QKS(0.947)DHGAYS(0.053)QSPAIKK	FALSE	0.843646	0.872051	1.83026	1	9	21.7354	22.4508	22.8585	20.2138	20.2064	22.4899	21.8678	22.7885	22.7852	21.8937	1.70882	0.115689	977	FALSE	S979-p	TRUE
Q12888	TP53BP1		TP53-binding protein 1	_TSpSGTpSLSAMHSSGSSGK_	T(0.238)S(0.264)S(0.558)GT(0.323)S(0.558)LS(0.057)AMHS(0.002)SGSSGK	FALSE,FALSE	0.843646	0.872036	1.83024	2	17	20.5289	20.566	20.7527	18.6745	18.7621	20.583	20.6487	20.6022	20.9376	20.8729	2.12596	0.0570902	1315	FALSE	S1317-p,S1320-p	TRUE,TRUE
Q99700	ATXN2	ATX2 SCA2 TNRC13	Ataxin-2	_DSFIENSSSNCTSGSpSKPNpSPSIpSPSILSNTEHK_	DSFIENSSSNCTS(0.004)GS(0.155)S(0.84)KPNS(0.953)PS(0.095)IS(0.932)PS(0.021)ILSNTEHK	FALSE,FALSE,FALSE	0.843646	0.871969	1.83016	3	18	19.3349	18.6512	19.2541	17.4646	17.0579	19.1844	19.3184	19.0888	19.4216	19.1094	2.13727	0.0559798	842	FALSE	S857-p,S861-p,S865-p	TRUE,TRUE,TRUE
Q9NYF8	BCLAF1	BTF KIAA0164	Bcl-2-associated transcription factor 1	_NTPpSQHSHpSIQHSPER_	NT(0.423)PS(0.553)QHS(0.028)HS(0.931)IQHS(0.064)PER	FALSE,FALSE	0.843646	0.871941	1.83012	2	9	18.9637	18.6055	18.0843	17.1921	16.5596	18.7923	18.9399	18.8601	18.9708	18.2019	2.15007	0.0547495	256	FALSE	S259-p,S264-p	TRUE,TRUE
O43159	RRP8	KIAA0409 NML	Ribosomal RNA-processing protein 8	_ALEAASLpSQHPPSLCIpSDSEEEEEERK_	ALEAAS(0.104)LS(0.704)QHPPS(0.191)LCIS(0.577)DS(0.423)EEEEEERK	FALSE,FALSE	0.843646	0.871533	1.82961	2	18	20.4426	20.3376	20.9366	17.1061	17.582	19.8598	20.2684	19.9182	20.2956	20.4207	1.2533	0.236243	46	FALSE	S53-p,S62-p	TRUE,TRUE
O43719	HTATSF1		HIV Tat-specific factor 1	_ARHFpSEHPSTSK_	ARHFS(0.987)EHPS(0.011)T(0.002)SK	FALSE	0.843646	0.870677	1.82852	1	1	21.8869	22.2187	22.8154	19.7626	18.7793	21.4994	22.0248	21.8481	22.2303	22.2137	1.28746	0.224527	399	FALSE	S403-p	TRUE
P51157	RAB28		Ras-related protein Rab-28	_(ca)QpTIGLDFFLRR_	QT(1)IGLDFFLRR	FALSE	0.843646	0.870562	1.82837	1	15	19.424	19.8534	19.91	17.9607	17.7267	19.8564	19.6753	19.6706	20.1675	19.8578	2.08996	0.0608045	43	FALSE	T44-p	FALSE
Q9UHD8	2009-09-01	KIAA0991 MSF SEPT9	Septin-9	_HVDSLSQRpSPK_	HVDSLS(0.001)QRS(0.999)PK	FALSE	0.843646	0.870183	1.82789	1	3	21.7131	22.0175	21.4492	19.4495	19.3496	21.8122	21.7475	21.6582	21.6191	21.4929	1.73568	0.110686	77	FALSE	S85-p	TRUE
P49761	CLK3		Dual specificity protein kinase CLK3	_SFHTSRNPpSR_	SFHTSRNPS(1)R	FALSE	0.843646	0.868272	1.82547	1	3	18.1991	19.4551	18.6995	16.3528	16.6944	18.8252	18.5138	18.836	18.8897	18.6775	1.68806	0.119693	629	FALSE	S637-p	TRUE
Q8N6T7	SIRT6	SIR2L6	NAD-dependent protein deacetylase sirtuin-6	_ERPTpSPAPHRPPK_	ERPT(0.406)S(0.594)PAPHRPPK	TRUE	0.843646	0.868242	1.82544	1	20	19.1194	19.3146	18.8996	16.6943	16.5135	19.1316	18.9455	19.055	19.0274	18.7231	1.616	0.134566	334	FALSE	S338-p	TRUE
Q12888	TP53BP1		TP53-binding protein 1	_MESLSSHRIDEDGENTQIEDTEPM(ox)pSPVLNSK_	MESLSSHRIDEDGENTQIEDT(0.051)EPMS(0.949)PVLNSK	FALSE	0.843646	0.867482	1.82448	1	17	19.9792	19.6797	19.7902	17.7294	17.7038	19.8407	19.884	19.79	19.9862	19.7188	1.92998	0.0799594	528	FALSE	S552-p	TRUE
P46013	MKI67		Proliferation marker protein Ki-67	_LTQTSGQSTHTHKEPApSGDEGIK_	LTQTSGQSTHTHKEPAS(1)GDEGIK	FALSE	0.843646	0.867277	1.82422	1	4	19.421	20.9319	21.5747	17.7999	18.2938	20.8441	19.7821	21.0138	20.48	20.2377	1.32214	0.213122	2622	FALSE	S2638-p	TRUE
P78559	MAP1A	MAP1L	Microtubule-associated protein 1A	_SHATTEPEQTEPEQREPpTPYPDER_	SHATTEPEQT(0.002)EPEQREPT(0.998)PYPDER	FALSE	0.843646	0.867231	1.82416	1	7	20.2351	19.5313	19.7845	18.1375	18.1075	20.0587	19.3125	20.1146	20.5114	20.1349	2.08097	0.0617555	1940	FALSE	T1957-p	TRUE
Q96JH7	VCPIP1	KIAA1850 VCIP135	Deubiquitinating protein VCIP135	_SRESpSPSHGLLK_	S(0.005)RES(0.234)S(0.761)PS(0.001)HGLLK	FALSE	0.843646	0.86642	1.82313	1	2	19.494	19.6251	19.4125	17.4356	17.6554	19.6596	19.4789	19.5662	19.8076	19.4424	2.04375	0.0658416	994	FALSE	S998-p	TRUE
Q9UQ35	SRRM2	KIAA0324 SRL300 SRM300	Serine/arginine repetitive matrix protein 2	_VKPETPPRQpSHSGpSISPYPK_	VKPET(0.167)PPRQS(0.415)HS(0.491)GS(0.615)IS(0.204)PY(0.108)PK	FALSE,FALSE	0.843646	0.86625	1.82292	2	6	21.2387	20.9355	20.9511	19.3245	18.8918	21.0236	20.9995	20.8888	21.5388	21.2221	2.0162	0.0690289	979	FALSE	S988-p,S992-p	TRUE,TRUE
Q9P227	ARHGAP23	KIAA1501	Rho GTPase-activating protein 23	_HYSQDCpSSIK_	HYSQDCS(0.5)S(0.5)IK	FALSE	0.843646	0.865404	1.82185	1	20	20.5481	20.7138	20.3361	18.4354	18.5012	20.7998	20.3266	20.5573	20.6943	20.4836	1.93489	0.0792962	596	FALSE	S602-p	TRUE
O43491	EPB41L2		Band 4.1-like protein 2	_HQASIpSELK_	HQAS(0.148)IS(0.852)ELK	FALSE	0.843646	0.865401	1.82185	1	2	20.0275	20.1065	19.6336	18.4287	18.4158	20.1466	20.2755	19.9153	20.3514	20.2502	2.58601	0.0252433	644	FALSE	S649-p	TRUE
Q68DQ2	CRYBG3		Very large A-kinase anchor protein	_SHISETPLDSESPQQAEVpSPDAK_	SHISETPLDSES(0.008)PQQAEVS(0.992)PDAK	FALSE	0.843646	0.865321	1.82175	1	14	20.5016	20.3434	20.2837	18.1654	18.3515	20.4682	20.4134	20.4653	20.5453	20.08	1.89453	0.0849024	618	FALSE	S636-p	TRUE
P02545	LMNA	LMN1	Prelamin-A/C	_KLESpTESRSSFpSQHAR_	KLES(0.094)T(0.628)ES(0.278)RS(0.307)S(0.122)FS(0.57)QHAR	FALSE,FALSE	0.843646	0.865207	1.8216	2	2	20.4127	19.9007	21.0223	18.4586	18.3342	20.2154	19.9528	20.0639	21.4423	20.7802	1.66764	0.123752	420	FALSE	T424-p,S431-p	TRUE,TRUE
Q9BRK4	LZTS2	KIAA1813 LAPSER1	Leucine zipper putative tumor suppressor 2	_GVPTGPSHSDSGRpSSSSK_	GVPTGPSHS(0.001)DS(0.02)GRS(0.589)S(0.32)S(0.059)S(0.011)K	FALSE	0.843646	0.865043	1.82139	1	2	19.7638	19.7211	19.6443	17.5773	17.7927	19.6872	19.7565	19.6305	19.8338	19.9162	1.99353	0.0717594	263	FALSE	S276-p	TRUE
Q9P275	USP36	KIAA1453	Ubiquitin carboxyl-terminal hydrolase 36	_GSSSSpSPEHSASSDSTK_	GS(0.001)S(0.003)S(0.019)S(0.109)S(0.868)PEHSASSDSTK	FALSE	0.843646	0.864924	1.82124	1	14	17.8324	18.7727	17.9681	16.029	15.8069	18.094	17.9287	18.2385	18.2019	18.2707	1.71351	0.114801	609	FALSE	S614-p	TRUE
P02545	LMNA	LMN1	Prelamin-A/C	_ASSHpSSQTQGGGSVTK_	AS(0.182)S(0.182)HS(0.237)S(0.193)QT(0.206)QGGGSVTK	FALSE	0.843646	0.864665	1.82092	1	7	18.2345	18.3542	18.3211	16.7756	16.4838	17.995	17.9073	19.44	18.5482	18.6021	2.00992	0.0697749	402	FALSE	S406-p	TRUE
P46821	MAP1B		Microtubule-associated protein 1B	_pTLEVVpSPpSQSVTGSAGHTPYYQSPTDEK_	T(0.387)LEVVS(0.397)PS(0.401)QS(0.405)VT(0.408)GS(0.41)AGHT(0.41)PY(0.03)Y(0.004)QS(0.14)PT(0.01)DEK	FALSE,FALSE,FALSE	0.843646	0.864404	1.82059	3	13	16.5064	16.4769	17.1942	15.7197	15.4778	16.9094	16.6178	17.2171	17.2686	17.6842	2.77664	0.0179484	1317	FALSE	T1317-p,S1322-p,S1324-p	TRUE,TRUE,TRUE
Q9UQ35	SRRM2	KIAA0324 SRL300 SRM300	Serine/arginine repetitive matrix protein 2	_HpSCSGSSPPRVK_	HS(0.29)CS(0.248)GS(0.213)S(0.248)PPRVK	FALSE	0.843646	0.864285	1.82044	1	4	18.075	17.9252	17.6952	16.2675	15.9602	18.0276	17.8827	17.9808	18.3711	17.9823	2.19987	0.0501937	889	FALSE	S890-p	TRUE
P02545	LMNA	LMN1	Prelamin-A/C	_GRASpSHSSQpTQGGGSVTK_	GRAS(0.029)S(0.879)HS(0.082)S(0.194)QT(0.813)QGGGS(0.003)VTK	FALSE,FALSE	0.843646	0.863804	1.81983	2	17	23.2741	23.2808	23.8078	21.1279	20.2707	23.0249	23.1439	23.0084	23.3097	23.5933	1.4249	0.182109	400	FALSE	S404-p,T409-p	TRUE,TRUE
Q9P275	USP36	KIAA1453	Ubiquitin carboxyl-terminal hydrolase 36	_HSCSPMGDGDPEAMEEpSPRK_	HSCSPMGDGDPEAMEES(1)PRK	FALSE	0.843646	0.863091	1.81893	1	14	21.6155	21.7524	21.586	19.6691	19.9443	21.9386	21.5676	21.8826	22.037	21.4569	2.12131	0.0575494	936	FALSE	S952-p	TRUE
P46063	RECQL	RECQ1 RECQL1	ATP-dependent DNA helicase Q1	_AESSQTCHpSEQGDK_	AESSQT(0.005)CHS(0.995)EQGDK	FALSE	0.843646	0.862128	1.81772	1	11	18.7861	20.2051	19.6842	16.8831	17.5115	19.1367	18.7049	20.5959	19.1952	19.748	1.41259	0.185612	600	FALSE	S608-p	TRUE
Q8TDM6	DLG5	KIAA0583 PDLG	Disks large homolog 5	_HNGpSSEILNK_	HNGS(0.623)S(0.377)EILNK	FALSE	0.843646	0.862069	1.81764	1	2	20.9363	20.965	19.8576	20.2064	20.3502	21.4883	21.137	21.5963	21.7832	20.621	3.27704	0.00733393	292	FALSE	S295-p	TRUE
Q9H3C7	GGNBP2	LCRG1 LZK1 ZNF403	Gametogenetin-binding protein 2	_GLSPHCN(de)GSDCGYSpSSMEGSETGSR_	GLSPHCNGSDCGY(0.001)S(0.118)S(0.763)S(0.118)MEGS(0.001)ETGSR	FALSE	0.843646	0.861557	1.817	1	14	18.4092	18.3159	18.6125	16.5196	15.9614	18.2347	18.3046	18.3382	18.72	18.5289	1.78897	0.101336	456	FALSE	S470-p	TRUE
Q9Y520	PRRC2C	BAT2D1 BAT2L2 KIAA1096 XTP2	Protein PRRC2C	_pSVSHGSNHTQKPDEQR_	S(0.95)VS(0.05)HGSNHTQKPDEQR	FALSE	0.843646	0.861113	1.81644	1	15	19.1533	20.3099	20.3517	17.9836	18.363	20.0867	19.2959	20.5801	20.4494	20.0549	1.85631	0.0905468	924	FALSE	S924-p	TRUE
Q5VTL8	PRPF38B		Pre-mRNA-splicing factor 38B	_(ac)ANNSPALTGNpSQPQHQAAAAAAQQQQQCGGGGATKPAVSGK_	ANNS(0.244)PALT(0.324)GNS(0.432)QPQHQAAAAAAQQQQQCGGGGATKPAVSGK	FALSE	0.843646	0.859931	1.81495	1	2	19.7924	20.3724	20.2206	17.9377	18.4253	20.4907	19.5768	20.4955	20.4356	20.0495	1.89451	0.0849057	2	FALSE	S12-p	FALSE
Q9NYF8	BCLAF1	BTF KIAA0164	Bcl-2-associated transcription factor 1	_N(de)TPSQHSHSIQHpSPER_	NTPSQHSHS(0.005)IQHS(0.994)PER	FALSE	0.843646	0.859234	1.81408	1	12	18.4413	18.2935	18.427	15.7927	15.6284	18.2301	18.1884	18.1545	18.3376	17.9683	1.5106	0.159249	256	FALSE	S268-p	TRUE
Q13427	PPIG		Peptidyl-prolyl cis-trans isomerase G	_IpTDHRNVSEpSPNRK_	IT(0.574)DHRNVS(0.433)ES(0.993)PNRK	FALSE,FALSE	0.843646	0.858761	1.81348	2	1	17.7461	18.0465	17.5112	16.0524	15.7863	17.8526	17.7968	17.9877	18.3078	17.4916	2.05407	0.0646837	406	FALSE	T407-p,S415-p	TRUE,TRUE
P02545	LMNA	LMN1	Prelamin-A/C	_GRApSSHSSQTQGGGSVpTK_	GRAS(0.923)S(0.072)HS(0.003)S(0.002)QTQGGGS(0.044)VT(0.956)K	FALSE,FALSE	0.843646	0.857712	1.81216	2	15	19.729	19.5787	19.6312	17.8696	17.3718	19.4009	19.6388	19.3329	19.9068	20.1896	1.87585	0.0876195	400	FALSE	S403-p,T416-p	TRUE,TRUE
Q9BSJ6	FAM64A	CATS FAM64A RCS1	Protein PIMREG	_GSGpSPTHSLSQK_	GSGS(0.946)PT(0.054)HSLSQK	FALSE	0.843646	0.85764	1.81207	1	1	23.0844	23.3363	22.5211	20.3737	20.5374	22.9943	23.1962	22.6966	22.5289	22.7251	1.54344	0.151166	128	FALSE	S131-p	TRUE
Q9H4A3	WNK1	HSN2 KDP KIAA0344 PRKWNK1	Serine/threonine-protein kinase WNK1	_DVDDGSGpSPHpSPHQLSSK_	DVDDGS(0.399)GS(0.665)PHS(0.934)PHQLS(0.001)SK	FALSE,FALSE	0.843646	0.857183	1.8115	2	12	20.6724	20.6408	20.903	18.4688	18.2581	20.6247	20.7003	20.5156	20.487	20.9015	1.68306	0.120675	2022	FALSE	S2029-p,S2032-p	TRUE,TRUE
Q9HB90	RRAGC		Ras-related GTP-binding protein C	_SCGHQpTSASpSLK_	S(0.001)CGHQT(0.657)S(0.342)AS(0.342)S(0.658)LK	FALSE,FALSE	0.843646	0.856929	1.81118	2	16	19.7623	20.0327	20.2235	18.2256	18.0884	20.186	19.9225	20.2011	20.2125	20.0949	2.13205	0.0564828	376	FALSE	T381-p,S385-p	TRUE,TRUE
Q9UGV2	NDRG3		Protein NDRG3	_SRTHpSTSSpSLGSGESPFSR_	S(0.023)RT(0.097)HS(0.853)T(0.026)S(0.004)S(0.064)S(0.574)LGS(0.351)GES(0.004)PFS(0.004)R	FALSE,FALSE	0.843646	0.855993	1.81	2	13	19.9972	19.7449	19.7966	17.7585	17.3295	19.8854	19.9777	19.4497	20.1773	19.4165	1.68156	0.120972	327	FALSE	S331-p,S335-p	TRUE,TRUE
Q12872	SFSWAP	SFRS8 SWAP	Splicing factor, suppressor of white-apricot homolog	_(ca)pSGVSSDNEDDDDEEDGNYLHPSLFASK_	S(0.332)GVS(0.332)S(0.332)DNEDDDDEEDGNY(0.005)LHPSLFASK	FALSE	0.843646	0.855847	1.80982	1	17	16.3931	15.8787	16.9877	14.8044	14.3439	15.6403	16.9063	16.5872	16.4895	17.0638	1.80019	0.0994603	279	FALSE	S279-p	TRUE
Q9H9J4	USP42		Ubiquitin carboxyl-terminal hydrolase 42	_RRHDpSVENSDSHVEK_	RRHDS(1)VENSDSHVEK	FALSE	0.843646	0.855691	1.80962	1	14	20.5174	20.9445	21.2669	18.0393	17.8425	20.6683	20.2696	20.6217	21.0441	20.2853	1.32307	0.212823	1162	FALSE	S1166-p	TRUE
P78559	MAP1A	MAP1L	Microtubule-associated protein 1A	_SHATTEPEQTEPEQREPpTPYPDER_	SHATTEPEQT(0.001)EPEQREPT(0.999)PYPDER	FALSE	0.843646	0.855649	1.80957	1	6	19.0245	18.76	18.8614	17.1163	16.9431	19.016	18.5726	18.917	19.3647	19.1134	2.07636	0.0622105	1940	FALSE	T1957-p	TRUE
Q9UHD8	2009-09-01	KIAA0991 MSF SEPT9	Septin-9	_HVDpSLSQRSPKApSLR_	HVDS(0.819)LS(0.071)QRS(0.385)PKAS(0.725)LR	FALSE,FALSE	0.843646	0.85533	1.80917	2	1	19.3133	19.6344	19.2499	17.5416	17.2737	19.5074	19.7206	19.5833	19.7095	18.7689	1.88117	0.086838	77	FALSE	S80-p,S89-p	TRUE,TRUE
Q8NDF8	PAPD5	GLD4 PAPD5 TRF4-2 TUT3	Non-canonical poly(A) RNA polymerase PAPD5	_RAGSSApSSPPSASSSPHPSAAVPAADPADSASGSSNK_	RAGS(0.156)S(0.156)AS(0.332)S(0.332)PPS(0.006)AS(0.015)S(0.001)SPHPSAAVPAADPADSASGSSNK	FALSE	0.843646	0.854052	1.80757	1	16	19.8123	19.7736	19.806	17.5662	17.8238	19.9819	19.5529	19.822	20.0499	19.6455	1.87633	0.0875497	42	FALSE	S48-p	FALSE
Q9BRK4	LZTS2	KIAA1813 LAPSER1	Leucine zipper putative tumor suppressor 2	_GVPTGPSHSDSGRpSSSSK_	GVPTGPSHS(0.111)DS(0.14)GRS(0.338)S(0.311)S(0.088)S(0.013)K	FALSE	0.843646	0.853581	1.80698	1	1	19.0183	18.9289	18.9537	16.742	16.698	18.6935	18.9283	18.7732	19.1378	19.0759	1.7704	0.104509	263	FALSE	S276-p	TRUE
Q96T37	RBM15	OTT OTT1	Putative RNA-binding protein 15	_ISHLSGSGpSGDER_	ISHLSGS(0.001)GS(0.999)GDER	FALSE	0.843646	0.853462	1.80683	1	1	17.8187	17.8831	17.985	16.5529	16.4153	18.2225	17.9357	18.2389	18.2179	18.3072	2.75728	0.0185819	204	FALSE	S212-p	TRUE
Q9NYF8	BCLAF1	BTF KIAA0164	Bcl-2-associated transcription factor 1	_N(de)TPSQHSHpSIQHSPER_	NT(0.004)PS(0.004)QHS(0.045)HS(0.794)IQHS(0.152)PER	FALSE	0.843646	0.853246	1.80656	1	12	17.435	17.4644	16.9182	15.0631	15.2295	17.303	17.1072	17.3861	17.5439	17.0362	1.82981	0.0946616	256	FALSE	S264-p	TRUE
Q9C0C9	UBE2O	KIAA1734	(E3-independent) E2 ubiquitin-conjugating enzyme	_LIHGEDpSDpSEGEEEGRGSSGCSEAGGAGHEEGR_	LIHGEDS(1)DS(0.999)EGEEEGRGS(0.001)SGCSEAGGAGHEEGR	FALSE,FALSE	0.843646	0.852645	1.80581	2	11	19.8516	19.1509	20.0943	17.7257	17.4183	19.4161	19.6595	19.7229	20.1284	19.5772	1.7645	0.105536	81	FALSE	S87-p,S89-p	TRUE,TRUE
Q9Y4F5	CEP170B	FAM68C KIAA0284	Centrosomal protein of 170 kDa protein B	_SQSFpTHSPSGDPK_	S(0.001)QS(0.015)FT(0.939)HS(0.045)PSGDPK	FALSE	0.843646	0.852274	1.80534	1	18	20.8279	20.9081	21.0459	18.9067	18.7156	20.872	20.9009	20.9917	20.8772	21.0238	1.88613	0.0861153	419	FALSE	T423-p	TRUE
Q14160	SCRIB	CRIB1 KIAA0147 LAP4 SCRB1 VARTUL	Protein scribble homolog	_RApTPHPSELK_	RAT(1)PHPSELK	FALSE	0.843646	0.852166	1.80521	1	19	23.7924	23.7071	23.8156	21.5292	21.2022	23.5414	23.4569	23.5545	23.8969	23.8577	1.64743	0.127889	473	FALSE	T475-p	TRUE
Q9UGV2	NDRG3		Protein NDRG3	_SRTHSpTSSSLGSGESPFpSR_	S(0.13)RT(0.17)HS(0.312)T(0.366)S(0.079)S(0.02)S(0.026)LGS(0.217)GES(0.131)PFS(0.549)R	FALSE,FALSE	0.843646	0.85208	1.8051	2	14	18.9157	18.7487	18.7415	16.5549	16.1971	18.7467	18.7945	18.4552	19.1186	18.3032	1.60605	0.136744	327	FALSE	T332-p,S344-p	TRUE,TRUE
Q96NE9	FRMD6	C14orf31	FERM domain-containing protein 6	_TSTDRHSLpSLDDIR_	T(0.001)S(0.001)T(0.004)DRHS(0.348)LS(0.646)LDDIR	FALSE	0.843646	0.852068	1.80509	1	15	20.7132	21.1246	20.9435	19.0194	19.4157	21.314	20.5681	21.4103	21.4155	20.7689	2.11369	0.0583148	536	FALSE	S544-p	TRUE
O15119	TBX3		T-box transcription factor TBX3	_DLCPpSEGEpSDAEAESKEEHGPEACDAAK_	DLCPS(0.667)EGES(0.667)DAEAES(0.667)KEEHGPEACDAAK	FALSE,FALSE	0.843646	0.850409	1.80301	2	10	20.2311	19.6397	20.085	18.198	17.6522	19.9509	20.1745	19.9643	19.8674	20.1007	1.87246	0.0881215	367	FALSE	S371-p,S375-p	TRUE,TRUE
Q9Y520	PRRC2C	BAT2D1 BAT2L2 KIAA1096 XTP2	Protein PRRC2C	_pSVEDVRPHHTDANNQSACFEAPDQK_	S(0.997)VEDVRPHHT(0.003)DANNQSACFEAPDQK	FALSE	0.843646	0.850365	1.80296	1	13	19.6066	20.1444	20.4433	18.0573	18.0414	20.6455	19.533	20.252	20.5143	19.6	1.75152	0.107828	878	FALSE	S878-p	TRUE
Q8IX90	SKA3	C13orf3 RAMA1	Spindle and kinetochore-associated protein 3	_KNSVHEQEAINpSDPELSNCENFQK_	KNSVHEQEAINS(1)DPELSNCENFQK	FALSE	0.843646	0.850268	1.80284	1	1	22.1222	21.7076	21.6578	18.9205	18.7723	21.7799	21.7654	21.2913	21.8349	20.7601	1.29323	0.222596	108	FALSE	S119-p	TRUE
Q9P275	USP36	KIAA1453	Ubiquitin carboxyl-terminal hydrolase 36	_HSCSPM(ox)GDGDPEAM(ox)EEpSPRK_	HSCSPMGDGDPEAMEES(1)PRK	FALSE	0.843646	0.849959	1.80245	1	14	20.0007	20.2893	19.909	18.3789	18.5613	20.4341	20.0252	20.4162	20.6088	19.9046	2.33248	0.0396662	936	FALSE	S952-p	TRUE
P46013	MKI67		Proliferation marker protein Ki-67	_SGGSGHAVAEPApSPEQELDQNK_	SGGSGHAVAEPAS(1)PEQELDQNK	FALSE	0.843646	0.849538	1.80192	1	12	19.5746	20.4817	20.2825	18.277	18.3518	20.4579	19.8146	20.7795	20.4233	19.74	1.93168	0.0797288	296	FALSE	S308-p	TRUE
Q14161	GIT2	KIAA0148	ARF GTPase-activating protein GIT2	_TINNQHSVESQDNDQPDYDSVASDEDpTDLETTASK_	TINNQHSVESQDNDQPDY(0.002)DS(0.287)VAS(0.287)DEDT(0.423)DLETTASK	FALSE	0.843646	0.849047	1.80131	1	9	17.7619	17.3543	17.5032	15.8327	15.7563	17.6823	18.0237	17.6011	17.4668	17.6796	2.20751	0.049492	375	FALSE	T401-p	TRUE
Q13085	ACACA	ACAC ACC1 ACCA	Acetyl-CoA carboxylase 1	_SSM(ox)pSGLHLVK_	S(0.022)S(0.029)MS(0.949)GLHLVK	FALSE	0.843646	0.848609	1.80076	1	6	19.982	20.5288	20.385	18.6136	18.4727	20.6769	20.2095	20.6223	20.5663	20.15	2.15291	0.0544698	77	FALSE	S80-p	TRUE
O94874	UFL1	KIAA0776 MAXER NLBP RCAD	E3 UFM1-protein ligase 1	_KDDDpSDDESQSSHTGK_	KDDDS(0.68)DDES(0.312)QS(0.008)SHTGK	FALSE	0.843646	0.847177	1.79898	1	15	18.3722	19.359	19.25	15.9412	15.9663	18.5915	18.0624	19.1301	18.3451	18.9956	1.2472	0.238386	454	FALSE	S458-p	TRUE
Q6NZY4	ZCCHC8		Zinc finger CCHC domain-containing protein 8	_KSEAGHASpSPDSEVTSLCQK_	KSEAGHAS(0.02)S(0.979)PDS(0.001)EVTSLCQK	FALSE	0.843646	0.846942	1.79868	1	3	20.7151	20.4793	20.4201	17.6707	17.6194	20.2782	20.4006	19.9907	20.4313	20.0386	1.37262	0.197379	590	FALSE	S598-p	TRUE
Q96T37	RBM15	OTT OTT1	Putative RNA-binding protein 15	_RHCAPpSPDRpSPELSSSR_	RHCAPS(1)PDRS(0.997)PELS(0.003)SSR	FALSE,FALSE	0.843646	0.845722	1.79716	2	9	19.1256	19.099	18.5061	17.0099	17.3262	19.6874	18.5839	19.1532	19.7143	18.1565	1.81171	0.0975675	665	FALSE	S670-p,S674-p	TRUE,TRUE
Q13480	GAB1		GRB2-associated-binding protein 1	_SSpSLEGFHNHFK_	S(0.062)S(0.062)S(0.876)LEGFHNHFK	FALSE	0.843646	0.845533	1.79693	1	5	19.1113	18.7904	18.4865	17.0403	16.5867	18.9254	18.6798	18.7891	19.4244	18.4243	1.85006	0.0915018	417	FALSE	S419-p	TRUE
P02545	LMNA	LMN1	Prelamin-A/C	_GRASpSHSSQTQGGGpSVTK_	GRAS(0.159)S(0.781)HS(0.032)S(0.027)QT(0.074)QGGGS(0.874)VT(0.052)K	FALSE,FALSE	0.843646	0.845519	1.79691	2	16	17.2605	17.3069	17.9283	14.9312	14.7712	17.0185	17.0204	16.9021	17.7216	17.7632	1.4301	0.180647	400	FALSE	S404-p,S414-p	TRUE,TRUE
O94776	MTA2	MTA1L1 PID	Metastasis-associated protein MTA2	_GHLSRPEAQpSLSPYTTSANR_	GHLSRPEAQS(0.904)LS(0.096)PYTTSANR	FALSE	0.843646	0.845155	1.79646	1	20	20.3442	20.639	20.2111	18.1287	17.7971	20.5951	20.011	20.3245	20.7309	19.6844	1.54835	0.149989	424	FALSE	S433-p	TRUE
P18615	NELFE	RD RDBP	Negative elongation factor E	_SGAHSSApSPPR_	S(0.003)GAHS(0.003)S(0.003)AS(0.992)PPR	FALSE	0.843646	0.844601	1.79577	1	13	16.7471	16.9996	16.6453	13.9098	13.5021	16.0607	16.3107	16.5353	16.5438	16.5764	1.27696	0.22808	174	FALSE	S181-p	TRUE
Q9Y618	NCOR2	CTG26	Nuclear receptor corepressor 2	_SDHTLTpSPGGGGK_	SDHT(0.004)LT(0.164)S(0.832)PGGGGK	FALSE	0.843646	0.844517	1.79566	1	18	20.985	20.761	20.8994	18.6883	18.3885	20.7057	20.7797	20.6632	20.862	20.9341	1.68636	0.120026	2398	FALSE	S2404-p	FALSE
Q8N9T8	KRI1		Protein KRI1 homolog	_EEAEpTPAEATGKPQRDEAGPQR_	EEAET(1)PAEATGKPQRDEAGPQR	FALSE	0.843646	0.844289	1.79538	1	9	20.5874	20.3563	20.3718	18.2978	18.1255	20.5825	20.4676	20.2219	20.9862	19.702	1.66309	0.124672	593	FALSE	T597-p	TRUE
Q9NYF8	BCLAF1	BTF KIAA0164	Bcl-2-associated transcription factor 1	_NpTPSQHSHpSIQHSPER_	NT(0.847)PS(0.15)QHS(0.004)HS(0.992)IQHS(0.008)PER	FALSE,FALSE	0.843646	0.84352	1.79442	2	9	16.4616	16.04	16.1005	14.4889	14.1793	16.3845	16.4358	16.1997	16.6693	15.7987	1.99208	0.0719374	256	FALSE	T257-p,S264-p	TRUE,TRUE
Q9Y2X7	GIT1		ARF GTPase-activating protein GIT1	_HGpSGADSDYENTQSGDPLLGLEGK_	HGS(0.5)GADS(0.5)DYENTQSGDPLLGLEGK	FALSE	0.843646	0.843484	1.79438	1	15	22.0495	21.975	21.4717	20.3662	19.9481	22.1206	22.219	22.1071	22.0977	21.4836	2.16856	0.0529922	590	FALSE	S592-p	TRUE
O14874	BCKDK		[3-methyl-2-oxobutanoate dehydrogenase [lipoamide]] kinase, mitochondrial	_STSATDpTHHVEM(ox)AR_	S(0.176)T(0.176)S(0.176)AT(0.176)DT(0.297)HHVEMAR	FALSE	0.843646	0.843161	1.79398	1	12	16.6267	16.7672	16.5338	14.4473	14.6684	16.6585	16.6652	16.5179	16.7753	16.6422	1.88902	0.0856957	31	FALSE	T37-p	TRUE
O95714	HERC2;HERC2P3		E3 ubiquitin-protein ligase HERC2	_DEDHCSpSPGGTPASK_	DEDHCS(0.049)S(0.95)PGGTPASK	FALSE	0.843646	0.842882	1.79363	1	10	19.551	20.3842	20.443	18.451	19.2891	20.6386	19.8385	20.7608	20.7316	20.3634	2.37194	0.0369704	1360	FALSE	S1366-p	TRUE
Q14980	NUMA1	NMP22 NUMA	Nuclear mitotic apparatus protein 1	_RVSLEPHQGPGpTPESK_	RVSLEPHQGPGT(1)PESK	FALSE	0.843646	0.842359	1.79298	1	2	22.9659	23.1314	22.8857	20.5166	20.5762	23.0388	22.6502	22.8347	23.041	22.7228	1.60834	0.13624	1989	FALSE	T2000-p	TRUE
Q9P275	USP36	KIAA1453	Ubiquitin carboxyl-terminal hydrolase 36	_GN(de)DESAGLDRRGpSSSSSPEHpSASSDSTK_	GNDES(0.005)AGLDRRGS(0.403)S(0.308)S(0.314)S(0.294)S(0.316)PEHS(0.3)AS(0.044)S(0.01)DS(0.006)T(0.002)K	FALSE,FALSE	0.843646	0.842344	1.79296	2	8	18.9426	19.3666	19.8679	17.4971	17.477	19.2969	19.1674	19.6002	19.9854	19.3131	1.90232	0.0837931	598	FALSE	S610-p,S618-p	TRUE,TRUE
Q8TCU6	PREX1	KIAA1415	Phosphatidylinositol 3,4,5-trisphosphate-dependent Rac exchanger 1 protein	_ARpSELEDIMSK_	ARS(0.86)ELEDIMS(0.14)K	FALSE	0.843646	0.842311	1.79292	1	19	21.8719	22.329	22.0609	19.962	19.68	21.9709	22.0397	21.9882	22.2914	21.8252	1.71817	0.113924	503	FALSE	S505-p	FALSE
Q96D21	RASD2	TEM2	GTP-binding protein Rhes	_PpSVN(de)SDLK_	PS(0.727)VNS(0.273)DLK	FALSE	0.843646	0.842149	1.79272	1	11	20.549	21.244	21.022	19.0496	18.9762	21.4238	20.3986	21.2167	21.344	20.6684	1.84995	0.0915197	238	FALSE	S239-p	TRUE
P02545	LMNA	LMN1	Prelamin-A/C	_ASSHpSSQTQGGGpSVTK_	AS(0.144)S(0.228)HS(0.605)S(0.023)QT(0.001)QGGGS(0.983)VT(0.017)K	FALSE,FALSE	0.843646	0.842121	1.79268	2	13	20.1251	19.9953	19.925	18.5909	18.2477	20.0357	20.2305	19.8849	20.363	20.5805	2.33691	0.039331	402	FALSE	S406-p,S414-p	TRUE,TRUE
Q9Y618	NCOR2	CTG26	Nuclear receptor corepressor 2	_AKpSPAPGLASGDRPPpSVSSVHSEGDCNR_	AKS(1)PAPGLASGDRPPS(0.426)VS(0.308)S(0.262)VHS(0.004)EGDCNR	FALSE,TRUE	0.843646	0.841707	1.79217	2	20	19.1293	18.9357	18.9583	16.7776	16.8788	18.86	18.9492	18.9935	19.4081	18.6774	1.77249	0.104147	2422	FALSE	S2424-p,S2437-p	FALSE,FALSE
Q86TI0	TBC1D1	KIAA1108	TBC1 domain family member 1	_YHpSVSTETPHERK_	Y(0.325)HS(0.407)VS(0.245)T(0.022)ET(0.001)PHERK	FALSE	0.843646	0.840971	1.79126	1	18	18.9729	19.533	18.5424	18.1167	18.6255	20.0372	19.2178	20.0213	20.215	18.5041	2.40824	0.034657	625	FALSE	S627-p	TRUE
Q8NFC6	BOD1L1;BOD1	BOD1L FAM44A KIAA1327	Biorientation of chromosomes in cell division protein 1-like 1	_RDCLADVDpTK_	RDCLADVDT(1)K	FALSE	0.843646	0.840692	1.79091	1	11	20.9956	20.853	20.795	18.8314	18.9909	21.1587	20.6062	20.7484	21.319	20.837	1.93	0.0799573	72	FALSE	T80-p	FALSE
Q9UGV2	NDRG3		Protein NDRG3	_SRTHpSTSSSLGSGESPFSR_	S(0.132)RT(0.132)HS(0.231)T(0.231)S(0.231)S(0.044)S(0.001)LGSGESPFSR	FALSE	0.843646	0.840536	1.79072	1	20	22.1276	21.9588	21.9831	19.5368	19.6951	21.9529	21.83	21.7857	22.3928	21.5427	1.60252	0.137523	327	FALSE	S331-p	TRUE
Q9BZ72	PITPNM2	KIAA1457 NIR3	Membrane-associated phosphatidylinositol transfer protein 2	_pYWGM(ox)QSK_	Y(0.888)WGMQS(0.112)K	FALSE	0.843646	0.839937	1.78997	1	9	20.205	20.1739	20.2178	18.1577	18.196	20.2412	20.4658	20.0702	20.2591	20.1138	1.93531	0.0792398	200	FALSE	Y200-p	FALSE
P25054	APC	DP2.5	Adenomatous polyposis coli protein	_SSGSpTTELHCVTDER_	S(0.001)S(0.001)GS(0.096)T(0.899)T(0.004)ELHCVTDER	FALSE	0.843646	0.839273	1.78915	1	9	19.6354	19.9985	19.8064	18.3547	18.7366	20.3716	19.9946	19.9677	20.2621	20.132	2.88583	0.0147588	905	FALSE	T909-p	FALSE
O95696	BRD1	BRL BRPF2	Bromodomain-containing protein 1	_HPSpSPCSVK_	HPS(0.158)S(0.842)PCSVK	FALSE	0.843646	0.838392	1.78806	1	1	20.1679	20.5458	20.2542	18.5371	18.346	20.3763	20.0476	20.6435	20.5041	20.4716	2.02549	0.067914	15	FALSE	S18-p	TRUE
O43491	EPB41L2		Band 4.1-like protein 2	_IpTPLSLQTQGSSHETLNIVEEK_	IT(0.167)PLS(0.167)LQT(0.167)QGS(0.167)S(0.167)HET(0.167)LNIVEEK	FALSE	0.843646	0.837883	1.78743	1	4	18.4866	18.2223	18.176	16.0742	15.6806	18.0911	18.138	18.1277	18.21	18.2624	1.62001	0.133698	672	FALSE	T673-p	TRUE
Q8N122	RPTOR	KIAA1303 RAPTOR	Regulatory-associated protein of mTOR	_GVHIHQAGGpSPPASSTSSSpSLTNDVAKQPVSR_	GVHIHQAGGS(1)PPASSTSS(0.005)S(0.063)S(0.922)LT(0.01)NDVAKQPVSR	FALSE,FALSE	0.843646	0.837497	1.78695	2	20	19.2038	19.4179	19.3911	17.5643	17.0617	19.7557	19.1092	19.2799	19.5639	19.1175	1.85968	0.0900364	868	FALSE	S877-p,S887-p	TRUE,TRUE
Q12888	TP53BP1		TP53-binding protein 1	_SEDPPTpTPIRGNLLHFPSSQGEEEK_	S(0.008)EDPPT(0.241)T(0.752)PIRGNLLHFPSSQGEEEK	FALSE	0.843646	0.837424	1.78686	1	19	20.5828	20.4158	20.6221	18.5174	18.08	20.488	20.4414	20.2896	20.5736	20.6129	1.73628	0.110578	1050	FALSE	T1056-p	TRUE
Q9UQ35	SRRM2	KIAA0324 SRL300 SRM300	Serine/arginine repetitive matrix protein 2	_DGpSGTPSRHSLSGSSPGMK_	DGS(0.25)GT(0.25)PS(0.25)RHS(0.119)LS(0.057)GS(0.067)S(0.008)PGMK	FALSE	0.843646	0.836829	1.78612	1	3	19.7169	19.3985	19.4871	17.3713	17.6458	19.4117	19.5127	19.3595	19.7687	19.7511	1.89952	0.0841909	1449	FALSE	S1451-p	TRUE
Q9NYF8	BCLAF1	BTF KIAA0164	Bcl-2-associated transcription factor 1	_NTPpSQHSHSIQHpSPER_	NT(0.104)PS(0.492)QHS(0.396)HS(0.01)IQHS(0.998)PER	FALSE,FALSE	0.843646	0.83679	1.78607	2	10	19.094	18.5139	17.9018	17.0034	16.7879	18.8474	18.9194	18.8583	19.1703	17.6895	1.89724	0.0845157	256	FALSE	S259-p,S268-p	TRUE,TRUE
P07948	LYN	JTK8	Tyrosine-protein kinase Lyn	_pTIpYVRDPpTSNK_	T(0.932)IY(0.917)VRDPT(0.907)S(0.244)NK	FALSE,FALSE,FALSE	0.843646	0.834827	1.78364	3	7	18.6772	18.4275	18.3256	16.5441	16.1574	18.7514	18.3125	18.275	18.6959	18.2713	1.7906	0.101061	30	FALSE	T30-p,Y32-p,T37-p	TRUE,TRUE,FALSE
Q8TD19	NEK9	KIAA1995 NEK8 NERCC	Serine/threonine-protein kinase Nek9	_HCDSINSDFGSESGGCGDpSSPGPSASQGPR_	HCDSINSDFGSES(0.05)GGCGDS(0.648)S(0.302)PGPSASQGPR	FALSE	0.843646	0.834042	1.78267	1	12	18.541	18.2867	17.9591	16.624	16.4501	18.5364	18.3834	18.4581	18.528	18.1252	2.17972	0.0519505	10	FALSE	S28-p	TRUE
Q9NRA8	EIF4ENIF1		Eukaryotic translation initiation factor 4E transporter	_SSSLGpSTPHEELER_	S(0.002)S(0.003)S(0.06)LGS(0.93)T(0.004)PHEELER	FALSE	0.843646	0.833967	1.78258	1	9	19.8304	19.722	19.8358	17.7033	17.118	19.5958	19.8462	19.6738	19.6752	19.5884	1.62531	0.132557	351	FALSE	S356-p	TRUE
O95208	EPN2	KIAA1065	Epsin-2	_GSpSQPNLSTSHSEQEYGK_	GS(0.006)S(0.992)QPNLS(0.001)T(0.001)SHSEQEYGK	FALSE	0.843646	0.833449	1.78194	1	15	21.8372	21.9253	21.7382	19.5179	19.41	21.694	21.8055	21.6073	21.7525	21.7366	1.65536	0.126251	171	FALSE	S173-p	TRUE
P48681	NES		Nestin	_QEASTGQSPEDHASLAPPLpSPDHSSLEAK_	QEAS(0.092)T(0.092)GQS(0.092)PEDHAS(0.092)LAPPLS(0.615)PDHS(0.015)S(0.003)LEAK	FALSE	0.843646	0.833386	1.78186	1	16	20.3421	20.0947	20.4305	18.0221	17.6852	20.0637	20.0906	19.9767	20.3029	20.3076	1.59419	0.139378	452	FALSE	S471-p	TRUE
Q6ZU35	KIAA1211	CRAD KIAA1211	Uncharacterized protein KIAA1211	_RHSpSTGDSADAGPPAAGSAR_	RHS(0.253)S(0.71)T(0.036)GDS(0.002)ADAGPPAAGSAR	FALSE	0.843646	0.833303	1.78176	1	9	16.9387	17.0348	16.8209	15.0228	14.9237	17.0745	16.9642	16.7698	17.1942	16.9046	1.97237	0.0743988	871	FALSE	S874-p	TRUE
P50443	SLC26A2	DTD DTDST	Sulfate transporter	_EQHNVpSPRDSAEGNDpSYPSGIHLELQR_	EQHNVS(0.895)PRDS(0.105)AEGNDS(0.918)Y(0.079)PS(0.002)GIHLELQR	FALSE,FALSE	0.843646	0.83321	1.78164	2	11	18.5784	18.5564	18.5759	16.3225	16.3039	18.8096	18.3682	18.6975	18.6739	17.9539	1.67797	0.121683	7	FALSE	S12-p,S22-p	TRUE,TRUE
Q96RK0	CIC	KIAA0306	Protein capicua homolog	_pSSSEAKPTSLGLAGGHK_	S(0.786)S(0.163)S(0.05)EAKPTSLGLAGGHK	FALSE	0.843646	0.833181	1.78161	1	6	20.9493	21.0233	20.9259	19.0657	18.6987	20.8311	21.0886	20.8832	21.1227	20.9032	1.85783	0.0903168	277	FALSE	S277-p	TRUE
Q01664	TFAP4	BHLHC41	Transcription factor AP-4	_RRM(ox)QSIN(de)AGFQpSLK_	RRMQS(0.16)INAGFQS(0.84)LK	FALSE	0.843646	0.833068	1.78147	1	16	21.0484	20.9943	20.8756	18.4652	18.3489	20.7859	20.827	20.6376	21.139	20.5081	1.5124	0.158796	59	FALSE	S70-p	FALSE
Q92560	BAP1	KIAA0272	Ubiquitin carboxyl-terminal hydrolase BAP1	_SANPTRPSSPVTSHIpSK_	SANPTRPSS(0.001)PVT(0.001)S(0.035)HIS(0.963)K	FALSE	0.843646	0.83289	1.78125	1	6	20.2386	20.267	20.2307	17.5487	17.7147	19.9889	20.0682	20.0267	20.0955	19.9848	1.50532	0.160582	513	FALSE	S528-p	FALSE
Q8TEW0	PARD3	PAR3 PAR3A	Partitioning defective 3 homolog	_pSSLSASHPMVGK_	S(0.497)S(0.497)LS(0.006)ASHPMVGK	FALSE	0.843646	0.832601	1.78089	1	4	21.2037	21.0977	21.1713	19.005	19.0067	21.2238	20.8952	21.073	21.2265	21.2289	1.80855	0.0980843	220	FALSE	S220-p	TRUE
Q9NR82-2	KCNQ5		Isoform 2 of Potassium voltage-gated channel subfamily KQT member 5	_ALHTCSPTNQKLpSFK_	ALHTCS(0.022)PT(0.108)NQKLS(0.87)FK	FALSE	0.843646	0.831921	1.78005	1	12	20.6132	21.2764	21.2909	18.5055	19.1956	21.2388	20.47	21.2752	21.2251	20.8323	1.63991	0.129459	399	TRUE	S411-p	FALSE
O75152	ZC3H11A	KIAA0663 ZC3HDC11A	Zinc finger CCCH domain-containing protein 11A	_VQQSSESSpTSSPSQHEATPGAR_	VQQSSESS(0.032)T(0.467)S(0.467)S(0.032)PSQHEATPGAR	FALSE	0.843646	0.831526	1.77957	1	12	19.2089	19.3207	19.1754	17.4182	17.5271	19.4826	19.0516	19.423	19.3596	19.4912	2.17184	0.0526684	485	FALSE	T493-p	FALSE
P04049	RAF1;ARAF	RAF	RAF proto-oncogene serine/threonine-protein kinase	_SASEPpSLHR_	SAS(0.007)EPS(0.993)LHR	FALSE	0.843646	0.830406	1.77819	1	13	18.3754	19.0679	18.9646	16.9452	16.7159	18.8912	18.6148	18.9305	19.1189	18.6658	1.8882	0.0858144	619	FALSE	S624-p	TRUE
Q99959	PKP2		Plakophilin-2	_LEIpSPDpSSPERAHYTHSDYQYSQR_	LEIS(0.853)PDS(0.69)S(0.456)PERAHYTHSDYQYSQR	FALSE,FALSE	0.843646	0.829785	1.77742	2	13	18.7195	19.1395	19.7199	16.7171	16.5301	19.2192	18.7655	19.1076	19.2263	18.6563	1.45629	0.173431	148	FALSE	S151-p,S154-p	TRUE,TRUE
P02545	LMNA	LMN1	Prelamin-A/C	_ASSHSSQpTQGGGSVTK_	AS(0.027)S(0.027)HS(0.123)S(0.352)QT(0.471)QGGGS(0.001)VTK	FALSE	0.843646	0.829252	1.77676	1	5	17.9655	18.0951	17.9933	16.8449	16.3482	17.5984	18.4644	18.362	18.4568	18.5116	2.4002	0.0351344	402	FALSE	T409-p	TRUE
Q9H694	BICC1		Protein bicaudal C homolog 1	_SNpSREHLGGGSESDNWRDR_	S(0.007)NS(0.993)REHLGGGSESDNWRDR	FALSE	0.843646	0.829164	1.77666	1	9	20.194	20.1876	20.1826	17.7935	18.1263	20.6593	20.1466	20.1452	20.5709	19.1079	1.5644	0.146198	801	FALSE	S803-p	TRUE
O95819-3	MAP4K4	HGK KIAA0687 NIK	Isoform 3 of Mitogen-activated protein kinase kinase kinase kinase 4	_SHSFpSDPSPK_	S(0.048)HS(0.19)FS(0.761)DPS(0.001)PK	FALSE	0.843646	0.828918	1.77635	1	20	19.7109	20.2534	18.8538	19.3325	19.8356	20.8183	20.0933	20.8258	20.9439	19.4494	2.54992	0.0269222	641	TRUE	S645-p	FALSE
O43159	RRP8	KIAA0409 NML	Ribosomal RNA-processing protein 8	_GSTTNDPPKQpSPGSTpSPKPPHTLSR_	GST(0.001)T(0.001)NDPPKQS(0.934)PGS(0.263)T(0.234)S(0.565)PKPPHT(0.002)LSR	FALSE,FALSE	0.843646	0.828799	1.77621	2	20	21.2795	21.1533	21.1482	18.9859	18.9473	21.2214	21.1785	21.0988	21.4856	20.674	1.70552	0.116317	161	FALSE	S171-p,S176-p	TRUE,TRUE
O15033	AREL1	KIAA0317	Apoptosis-resistant E3 ubiquitin protein ligase 1	_RPSpTAVDEEDEDSPpSECHTPEK_	RPS(0.11)T(0.89)AVDEEDEDS(0.007)PS(0.944)ECHT(0.049)PEK	TRUE,FALSE	0.843646	0.828449	1.77577	2	7	18.6046	19.1636	19.4947	17.3962	17.7924	19.5739	18.9043	19.5659	19.424	19.1257	2.27463	0.0439192	325	FALSE	T328-p,S339-p	TRUE,FALSE
O95747	OXSR1	KIAA1101 OSR1	Serine/threonine-protein kinase OSR1	_RVPGSpSGRLHK_	RVPGS(0.122)S(0.878)GRLHK	FALSE	0.843646	0.82797	1.77519	1	9	19.2819	19.8752	19.7727	17.9621	17.5518	19.5977	19.418	19.8905	20.2375	19.4399	1.9017	0.0838805	320	FALSE	S325-p	TRUE
Q9UHB6	LIMA1	EPLIN SREBP3	LIM domain and actin-binding protein 1	_ETPHpSPGVEDAPIAK_	ET(0.017)PHS(0.983)PGVEDAPIAK	FALSE	0.843646	0.827778	1.77495	1	15	20.4741	20.3447	20.5846	18.2608	18.026	20.1982	20.39	20.1547	20.7077	20.3784	1.6505	0.127253	486	FALSE	S490-p	TRUE
P51587	BRCA2	FACD FANCD1	Breast cancer type 2 susceptibility protein	_pSSSN(de)LAVSGHPFYQVSATR_	S(0.284)S(0.284)S(0.284)NLAVS(0.065)GHPFYQVS(0.078)AT(0.005)R	FALSE	0.843646	0.82633	1.77317	1	5	19.9943	20.14	20.0481	18.0251	18.2405	20.0506	19.809	20.1926	20.387	20.1405	1.96822	0.0749267	2371	FALSE	S2371-p	FALSE
Q13442	PDAP1	HASPP28	28 kDa heat- and acid-stable phosphoprotein	_SLDSDEpSEDEEDDpYQQK_	SLDS(0.002)DES(0.999)EDEEDDY(0.999)QQK	FALSE,FALSE	0.843646	0.824598	1.77104	2	8	22.1521	21.4668	21.0681	22.2197	22.2869	22.8884	23.2428	22.2346	22.1643	22.7865	2.94868	0.0131867	57	FALSE	S63-p,Y70-p	TRUE,TRUE
Q92994	BRF1	BRF GTF3B TAF3B2 TAF3C	Transcription factor IIIB 90 kDa subunit	_GLSSAGGGpSPHREDAQPEHSASAR_	GLSSAGGGS(1)PHREDAQPEHSASAR	FALSE	0.843646	0.824441	1.77085	1	15	19.729	20.433	20.3122	18.0796	17.7337	20.3107	19.6168	20.2641	20.4043	19.8138	1.62346	0.132954	545	FALSE	S553-p	TRUE
Q5VZL5	ZMYM4	KIAA0425 ZNF262	Zinc finger MYM-type protein 4	_CGGVEQASSSPRSDPLGSpTQDHALSQESSEPGCR_	CGGVEQAS(0.052)S(0.052)S(0.052)PRS(0.271)DPLGS(0.271)T(0.3)QDHALSQESSEPGCR	FALSE	0.843646	0.823478	1.76967	1	12	16.8128	17.611	17.7874	16.1689	16.1688	18.0327	17.2495	17.9645	17.9935	17.4261	2.47488	0.0307717	1232	FALSE	T1250-p	TRUE
O15014	ZNF609	KIAA0295	Zinc finger protein 609	_LVEPHpSPSPSSK_	LVEPHS(0.998)PS(0.002)PSSK	FALSE	0.843646	0.823259	1.7694	1	3	21.8832	22.362	22.4888	20.5182	20.8834	22.5423	22.0378	22.5144	22.3839	22.7737	2.28767	0.0428961	571	FALSE	S576-p	TRUE
P42684	ABL2	ABLL ARG	Abelson tyrosine-protein kinase 2	_SSpSFREMENQPHK_	S(0.015)S(0.015)S(0.971)FREMENQPHK	FALSE	0.843646	0.82323	1.76936	1	20	19.216	19.7663	19.6058	17.6672	17.9138	19.8972	19.3423	19.8113	19.808	19.4265	2.09731	0.0599804	669	FALSE	S671-p	TRUE
Q13796	SHROOM2	APXL	Protein Shroom2	_SRSpSPSTDHYK_	S(0.013)RS(0.276)S(0.706)PS(0.004)TDHYK	FALSE	0.843646	0.822717	1.76873	1	19	19.5257	19.8298	19.5023	17.3477	17.1232	19.2249	19.1462	19.7926	19.5375	19.7411	1.58095	0.142373	919	FALSE	S922-p	TRUE
P02545	LMNA	LMN1	Prelamin-A/C	_GRApSSHSSQTQGGGpSVTKK_	GRAS(0.946)S(0.054)HSSQTQGGGS(0.5)VT(0.5)KK	FALSE,FALSE	0.843646	0.82229	1.76821	2	2	21.4601	21.4303	21.4437	19.602	19.0319	21.2038	21.3056	21.233	21.5871	21.7498	1.75914	0.106478	400	FALSE	S403-p,S414-p	TRUE,TRUE
P17544	ATF7	ATFA	Cyclic AMP-dependent transcription factor ATF-7	_AAAGPLDMSLPpSpTPDIK_	AAAGPLDMS(0.303)LPS(0.879)T(0.818)PDIK	FALSE,FALSE	0.843646	0.822084	1.76796	2	20	16.4075	15.1633	16.0692	14.2109	13.6541	15.8253	15.5082	15.777	16.3783	16.1265	1.73582	0.110661	100	FALSE	S111-p,T112-p	TRUE,TRUE
Q9NYF8	BCLAF1	BTF KIAA0164	Bcl-2-associated transcription factor 1	_NpTPSQHSHSIQHpSPER_	NT(0.556)PS(0.389)QHS(0.053)HS(0.002)IQHS(1)PER	FALSE,FALSE	0.843646	0.821751	1.76755	2	10	16.1396	15.7641	15.2109	14.3832	14.0098	16.1546	15.8773	16.0128	16.3573	15.2144	2.11589	0.0580525	256	FALSE	T257-p,S268-p	TRUE,TRUE
Q96TA1	FAM129B	C9orf88 FAM129B	Niban-like protein 1	_AAPEApSSPPASPLQHLLPGK_	AAPEAS(0.536)S(0.464)PPASPLQHLLPGK	FALSE	0.843646	0.820932	1.76655	1	9	18.7047	18.9909	18.5394	16.3009	16.1618	18.6185	18.6146	18.3899	18.4621	18.7174	1.52591	0.155434	686	FALSE	S691-p	TRUE
Q9BYG4	PARD6G	PAR6G	Partitioning defective 6 homolog gamma	_REEAERGpSLGAGpSLCR_	REEAERGS(1)LGAGS(1)LCR	FALSE,FALSE	0.843646	0.82061	1.76615	2	8	20.7666	20.7644	20.7685	18.9139	18.8406	21.0183	20.8302	20.5532	21.0024	20.7529	2.0068	0.0700995	98	FALSE	S105-p,S110-p	FALSE,TRUE
Q9HB90	RRAGC		Ras-related GTP-binding protein C	_SCGHQpTSApSSLK_	S(0.001)CGHQT(0.694)S(0.308)AS(0.841)S(0.156)LK	FALSE,FALSE	0.843646	0.820519	1.76604	2	16	20.4673	20.9053	20.9959	19.3206	19.0588	21.0789	20.717	20.9649	21.07	21.0197	2.30243	0.0417958	376	FALSE	T381-p,S384-p	TRUE,TRUE
Q8WXF0	SRSF12	SFRS13B SFRS19 SRRP35	Serine/arginine-rich splicing factor 12	_HSDSIARpSPCKpSPK_	HS(0.102)DS(0.131)IARS(0.771)PCKS(0.996)PK	FALSE,FALSE	0.843646	0.819752	1.7651	2	3	19.2039	19.0679	19.1435	17.3168	17.1974	19.3288	18.9566	19.3138	19.5211	18.908	1.98081	0.0733114	216	FALSE	S223-p,S227-p	TRUE,TRUE
Q96RS0	TGS1	HCA137 NCOA6IP PIMT	Trimethylguanosine synthase	_DRPHApSGTDGDEpSEEDPPEHKPSK_	DRPHAS(0.509)GT(0.509)DGDES(0.955)EEDPPEHKPS(0.027)K	FALSE,FALSE	0.843646	0.819211	1.76444	2	16	19.0949	18.7336	19.2844	17.3301	16.9943	19.082	19.0299	19.068	19.1295	19.2239	1.99843	0.0711124	400	FALSE	S405-p,S412-p	TRUE,TRUE
P35670	ATP7B	PWD WC1 WND	Copper-transporting ATPase 2	_pTNGITYASVALATSK_	T(0.375)NGIT(0.296)Y(0.001)AS(0.296)VALAT(0.021)S(0.01)K	FALSE	0.843646	0.819061	1.76426	1	3	19.0945	18.4558	18.7531	16.761	16.1644	18.6817	18.9876	18.2106	18.9704	18.4738	1.58005	0.142581	589	FALSE	T589-p	FALSE
Q09666	AHNAK	PM227	Neuroblast differentiation-associated protein AHNAK	_SKGHYEVTGpSDDETGK_	SKGHYEVT(0.002)GS(0.998)DDETGK	FALSE	0.843646	0.818392	1.76344	1	3	20.3535	20.4313	20.1629	18.864	19.3549	20.9028	20.3932	20.728	20.9014	20.3332	2.80324	0.0171131	5832	FALSE	S5841-p	TRUE
Q9UHD8	2009-09-01	KIAA0991 MSF SEPT9	Septin-9	_HVDSLSQRpSPKApSLR_	HVDS(0.002)LS(0.011)QRS(0.988)PKAS(1)LR	FALSE,FALSE	0.843646	0.818247	1.76326	2	1	21.0619	21.2511	20.82	19.2685	18.7526	21.0047	21.338	21.098	21.2656	20.539	1.7871	0.101651	77	FALSE	S85-p,S89-p	TRUE,TRUE
Q12872	SFSWAP	SFRS8 SWAP	Splicing factor, suppressor of white-apricot homolog	_KSGVpSSDNEDDDDEEDGNYLHPSLFASK_	KS(0.004)GVS(0.585)S(0.411)DNEDDDDEEDGNYLHPSLFASK	FALSE	0.843646	0.817845	1.76277	1	4	19.8208	19.3128	19.5208	17.3525	17.3769	19.3759	19.6948	19.517	19.4808	19.4044	1.73447	0.110908	278	FALSE	S282-p	TRUE
P61247	RPS3A	FTE1 MFTL	40S ribosomal protein S3a	_LMELHGEGSpSSGK_	LMELHGEGS(0.201)S(0.791)S(0.008)GK	FALSE	0.843646	0.817765	1.76267	1	4	21.5335	21.7087	21.2798	19.0989	18.7235	21.4023	21.4459	21.0698	21.4566	21.0587	1.46096	0.172169	228	FALSE	S237-p	TRUE
Q8IZP0	ABI1	SSH3BP1	Abl interactor 1	_LGSQHpSPGRTASLNQRPR_	LGS(0.301)QHS(0.699)PGRTASLNQRPR	FALSE	0.843646	0.817403	1.76223	1	5	19.826	19.5784	19.4284	16.8725	16.7298	19.5147	19.4051	19.1872	19.6234	18.7917	1.34178	0.206877	220	FALSE	S225-p	TRUE
Q14181	POLA2		DNA polymerase alpha subunit B	_SPHQLLSPSpSFSPSATPSQK_	SPHQLLS(0.001)PS(0.009)S(0.989)FSPSATPSQK	FALSE	0.843646	0.817386	1.76221	1	8	20.039	20.0577	20.4551	17.6499	17.5948	19.6688	20.0059	20.0779	20.3238	19.807	1.47561	0.168268	141	FALSE	S150-p	TRUE
Q96H79	ZC3HAV1L	C7orf39	Zinc finger CCCH-type antiviral protein 1-like	_M(ox)LENTDNSSPpSTEHSQGLEK_	MLENT(0.035)DNS(0.035)S(0.035)PS(0.814)T(0.082)EHSQGLEK	FALSE	0.843646	0.81735	1.76217	1	13	18.1745	18.4159	17.7205	15.8703	15.9176	18.2166	18.2828	17.9506	17.889	17.8466	1.68737	0.119828	249	FALSE	S259-p	FALSE
Q8IWS0	PHF6	CENP-31 KIAA1823	PHD finger protein 6	_STSSHGTDEM(ox)EpSSSYRDRSPHR_	STSSHGTDEMES(0.293)S(0.293)S(0.293)Y(0.062)RDRS(0.057)PHR	FALSE	0.843646	0.816238	1.76081	1	9	14.0512	14.4146	14.9878	11.5727	11.57	14.2364	13.9063	14.2042	14.7162	13.6145	1.26099	0.233565	181	FALSE	S192-p	FALSE
Q9BQ70	TCF25	KIAA1049 NULP1	Transcription factor 25	_GNTESKTDGDDpTETVPSEQSHASGK_	GNT(0.001)ES(0.022)KT(0.386)DGDDT(0.561)ET(0.029)VPSEQSHASGK	FALSE	0.843646	0.815489	1.75989	1	15	20.294	20.6778	20.2544	17.7692	18.2536	20.3624	20.5301	20.286	20.1479	20.0001	1.56379	0.14634	100	FALSE	T111-p	TRUE
Q07352	ZFP36L1	BERG36 BRF1 ERF1 RNF162B TIS11B	mRNA decay activator protein ZFP36L1	_RHpSVTLPSSK_	RHS(0.865)VT(0.134)LPSSK	FALSE	0.843646	0.815481	1.75989	1	3	22.9084	22.7904	22.3222	20.8314	20.156	22.4408	22.6966	22.6447	22.6787	22.6251	1.69722	0.117912	52	FALSE	S54-p	TRUE
P02545	LMNA	LMN1	Prelamin-A/C	_GRASSHpSSQTQGGGSVTK_	GRAS(0.01)S(0.462)HS(0.52)S(0.008)QT(0.001)QGGGSVTK	FALSE	0.843646	0.815219	1.75956	1	6	19.954	20.059	20.0539	17.6317	17.0539	19.4507	19.6417	19.8673	19.9441	19.9247	1.41151	0.185923	400	FALSE	S406-p	TRUE
O95361	TRIM16;TRIM16L	EBBP	Tripartite motif-containing protein 16	_(ca)KVpTN(de)pTTPWEHPYPDLPSR_	KVT(0.99)NT(0.991)T(0.019)PWEHPYPDLPSR	FALSE,FALSE	0.843646	0.814712	1.75895	2	19	13.9377	13.5492	13.7872	12.6738	13.0511	14.251	14.09	13.9743	14.5311	14.2263	3.57506	0.0043285	394	FALSE	T396-p,T398-p	FALSE,FALSE
Q86SQ0	PHLDB2	LL5B	Pleckstrin homology-like domain family B member 2	_KYSpSSSLSHMGAYSR_	KYS(0.196)S(0.396)S(0.396)S(0.012)LSHMGAYSR	FALSE	0.843646	0.81468	1.75891	1	9	21.6125	21.511	21.6954	19.8188	19.6578	21.6863	21.5905	21.6405	21.9379	21.5137	2.01724	0.0688566	240	FALSE	S243-p	TRUE
Q9Y618	NCOR2	CTG26	Nuclear receptor corepressor 2	_AKpSPAPGLASGDRPPSVSpSVHSEGDCNR_	AKS(0.71)PAPGLAS(0.29)GDRPPS(0.037)VS(0.182)S(0.481)VHS(0.3)EGDCNR	FALSE,FALSE	0.843646	0.814496	1.75868	2	20	20.8785	20.7074	20.9164	18.7986	18.7909	20.6501	20.7303	20.9609	21.1221	20.7008	1.84591	0.0921419	2422	FALSE	S2424-p,S2440-p	FALSE,FALSE
Q9H6S1	AZI2	NAP1 TBKBP2	5-azacytidine-induced protein 2	_ALCHTpTSSPLPGDVK_	ALCHT(0.146)T(0.52)S(0.314)S(0.02)PLPGDVK	FALSE	0.843646	0.813775	1.7578	1	3	22.7293	22.5384	22.5652	20.62	20.3043	22.3939	22.6258	22.3459	22.6321	22.8285	1.74978	0.108139	294	FALSE	T299-p	FALSE
Q12959	DLG1		Disks large homolog 1	_EQMM(ox)NSSISSGSGpSLR_	EQMMNSSISSGS(0.007)GS(0.993)LR	FALSE	0.843646	0.81374	1.75776	1	19	19.3827	19.3825	18.8652	18.3219	18.0974	19.7006	19.6039	19.6388	19.8946	19.2805	3.23127	0.00795675	562	FALSE	S575-p	TRUE
Q9UQ35	SRRM2	KIAA0324 SRL300 SRM300	Serine/arginine repetitive matrix protein 2	_HApSpSSPESPKPAPAPGSHR_	HAS(0.656)S(0.703)S(0.606)PES(0.034)PKPAPAPGSHR	FALSE,FALSE	0.843646	0.813617	1.75761	2	15	19.9856	19.5704	19.6335	17.9623	17.7262	19.7427	19.7162	19.8192	19.9516	19.7163	1.98945	0.0722116	433	FALSE	S435-p,S436-p	TRUE,TRUE
Q9NYF8	BCLAF1	BTF KIAA0164	Bcl-2-associated transcription factor 1	_NTPSQHSHpSIQHSPER_	NT(0.001)PS(0.003)QHS(0.012)HS(0.864)IQHS(0.12)PER	FALSE	0.843646	0.813547	1.75753	1	2	15.2998	14.8768	13.7913	13.4481	13.7838	15.3549	15.2586	15.1868	15.4508	14.0164	2.10573	0.0590743	256	FALSE	S264-p	TRUE
Q8NEY8	PPHLN1		Periphilin-1	_pSGPPHRGDESGYR_	S(1)GPPHRGDESGYR	FALSE	0.843646	0.812834	1.75666	1	9	21.224	20.9776	20.3603	19.1837	19.0768	20.9455	21.033	21.0983	21.0741	20.7357	2.07641	0.0621794	73	FALSE	S73-p	TRUE
Q9ULD2	MTUS1	ATBP ATIP GK1 KIAA1288 MTSG1	Microtubule-associated tumor suppressor 1	_DLGTQNHTSELILpSSPPGQK_	DLGTQNHTSELILS(0.5)S(0.5)PPGQK	FALSE	0.843646	0.812791	1.75661	1	2	19.3398	19.3161	19.3629	17.5198	17.5206	19.5947	19.1129	19.2473	19.7256	19.4427	2.03567	0.0667023	385	FALSE	S398-p	FALSE
Q92597	NDRG1	CAP43 DRG1 RTP	Protein NDRG1	_pSRSHTSEGAHLDITPNSGAAGNSAGPK_	S(0.342)RS(0.342)HT(0.247)S(0.068)EGAHLDITPNSGAAGNSAGPK	FALSE	0.843646	0.812142	1.75582	1	18	20.8492	20.7087	20.7397	18.2661	17.6104	20.489	20.2995	20.1952	21.0782	20.1729	1.30864	0.217504	362	FALSE	S362-p	TRUE
O00512	BCL9		B-cell CLL/lymphoma 9 protein	_SSpTPSHGQTTATEPTPAQK_	S(0.016)S(0.016)T(0.753)PS(0.215)HGQTTATEPTPAQK	FALSE	0.843646	0.81072	1.75409	1	15	20.8608	20.7101	20.6321	18.3317	18.3168	20.4356	20.8332	20.4337	20.4931	20.7096	1.57164	0.144515	153	FALSE	T155-p	TRUE
Q96NY9	MUS81		Crossover junction endonuclease MUS81	_TpSGGDHAPDSPSGENpSPAPQGR_	T(0.365)S(0.444)GGDHAPDS(0.2)PS(0.451)GENS(0.539)PAPQGR	FALSE,FALSE	0.843646	0.809262	1.75231	2	6	16.6583	16.2293	15.7992	14.463	14.2037	16.5921	16.3981	16.1385	16.4087	15.8625	1.85868	0.0901875	86	FALSE	S87-p,S101-p	TRUE,TRUE
Q9UQ35	SRRM2	KIAA0324 SRL300 SRM300	Serine/arginine repetitive matrix protein 2	_SSGHSSSELpSPDAVEK_	SSGHS(0.005)S(0.021)S(0.13)ELS(0.844)PDAVEK	FALSE	0.843646	0.808867	1.75183	1	14	23.0017	22.6442	22.7233	20.9303	20.6277	22.6648	22.7357	22.5563	22.9319	23.0827	1.83836	0.0933155	1378	FALSE	S1387-p	TRUE
Q9Y3M8	STARD13	DLC2 GT650	StAR-related lipid transfer protein 13	_SSGESpSPSEHSSSGVSTPCLK_	SSGES(0.136)S(0.834)PS(0.03)EHSSSGVSTPCLK	FALSE	0.843646	0.808685	1.75161	1	19	20.3426	20.5731	20.5333	18.8819	18.7813	20.6456	20.4614	20.6974	20.7785	20.5727	2.26504	0.0446367	329	FALSE	S334-p	TRUE
Q7L2J0	MEPCE	BCDIN3	7SK snRNA methylphosphate capping enzyme	_CAPSAGpSPAAAVGREpSPGAAATSSSGPQAQQHR_	CAPS(0.003)AGS(0.997)PAAAVGRES(0.952)PGAAAT(0.032)S(0.016)SSGPQAQQHR	FALSE,FALSE	0.843646	0.807598	1.75029	2	12	18.8615	18.6297	18.8127	16.8607	16.6311	18.6844	18.969	18.7463	19.0058	18.4281	1.82927	0.0947472	54	FALSE	S60-p,S69-p	TRUE,TRUE
Q8TDB6	DTX3L	BBAP	E3 ubiquitin-protein ligase DTX3L	_LKEGHETPMDIDpSDDSK_	LKEGHETPMDIDS(0.975)DDS(0.025)K	FALSE	0.843646	0.807252	1.74988	1	20	21.4409	21.6401	21.405	19.3524	19.3005	21.6979	21.3871	21.33	21.6212	21.139	1.71896	0.113777	520	FALSE	S532-p	TRUE
Q02790	FKBP4	FKBP52	Peptidyl-prolyl cis-trans isomerase FKBP4	_AKAEASSGDHPpTDTEMK_	AKAEASS(0.002)GDHPT(0.998)DTEMK	FALSE	0.843646	0.807165	1.74977	1	2	20.1426	20.1851	20.6016	17.9367	17.5503	19.897	20.0533	19.8353	20.2886	20.378	1.44934	0.17532	425	FALSE	T436-p	TRUE
Q9UHD8	2009-09-01	KIAA0991 MSF SEPT9	Septin-9	_HVDSLpSQRSPK_	HVDS(0.003)LS(0.997)QRSPK	FALSE	0.843646	0.807075	1.74966	1	2	18.1977	18.5841	18.6677	16.715	16.476	18.3176	18.5132	18.5456	18.7513	18.5482	1.95354	0.0767938	77	FALSE	S82-p	TRUE
Q12767	KIAA0195	KIAA0195	Transmembrane protein 94	_SKHPpSGSNVSFpSRDTEGGEEEPSK_	S(0.03)KHPS(0.952)GS(0.02)NVS(0.172)FS(0.772)RDT(0.055)EGGEEEPSK	FALSE,FALSE	0.843646	0.806543	1.74902	2	19	19.8973	20.2155	20.4953	18.2227	18.087	20.6042	19.657	20.4217	20.6071	19.6607	1.67608	0.12206	509	FALSE	S513-p,S520-p	TRUE,TRUE
Q12872	SFSWAP	SFRS8 SWAP	Splicing factor, suppressor of white-apricot homolog	_SGVSpSDNEDDDDEEDGNYLHPSLFASK_	S(0.004)GVS(0.117)S(0.88)DNEDDDDEEDGNYLHPSLFASK	FALSE	0.843646	0.806446	1.7489	1	19	19.9091	19.4583	19.7103	17.827	17.3206	19.3527	19.7404	19.7111	19.6419	19.8116	1.73743	0.110368	279	FALSE	S283-p	TRUE
Q8IZD4	DCP1B		mRNA-decapping enzyme 1B	_pSLpSYEEPRRHSPPIEK_	S(0.654)LS(0.661)Y(0.596)EEPRRHS(0.089)PPIEK	FALSE,FALSE	0.843646	0.806301	1.74872	2	14	18.95	18.8498	18.6957	16.8015	16.659	18.9518	18.9541	18.682	19.0693	18.3302	1.74411	0.109158	273	FALSE	S273-p,S275-p	FALSE,TRUE
Q08379	GOLGA2		Golgin subfamily A member 2	_NGSNPETTTSGGCHpSPEDTPK_	NGS(0.141)NPET(0.141)T(0.141)T(0.141)S(0.141)GGCHS(0.293)PEDT(0.001)PK	FALSE	0.843646	0.805403	1.74763	1	12	19.8234	19.7392	19.7094	17.6153	17.3187	19.6356	19.718	19.5593	19.6385	19.6817	1.65095	0.127159	52	FALSE	S66-p	TRUE
Q96NE9	FRMD6	C14orf31	FERM domain-containing protein 6	_TCSSMTpSHGpSpSHTSGVESGGK_	TCS(0.001)S(0.01)MT(0.294)S(0.877)HGS(0.883)S(0.926)HT(0.008)S(0.001)GVESGGK	FALSE,FALSE,FALSE	0.843646	0.80455	1.7466	3	12	18.1731	18.6543	18.81	16.6186	16.7446	18.4436	18.4685	18.7459	18.5784	18.7869	1.95364	0.0767706	423	FALSE	S429-p,S432-p,S433-p	FALSE,FALSE,FALSE
Q96RT1	ERBB2IP	ERBB2IP KIAA1225 LAP2	Erbin	_VNGHpSEETSQSPNRTEPHDSDCSVDLGISK_	VNGHS(0.249)EET(0.249)S(0.249)QS(0.249)PNRT(0.004)EPHDS(0.001)DCSVDLGISK	FALSE	0.843646	0.803815	1.74571	1	14	19.2769	18.957	19.212	16.7288	16.7028	19.0988	18.8678	19.1051	19.3356	18.4893	1.51295	0.158657	822	FALSE	S826-p	TRUE
Q6P996	PDXDC1	KIAA0251	Pyridoxal-dependent decarboxylase domain-containing protein 1	_GSDALSETSpSVSHIEDLEK_	GSDALSET(0.016)S(0.171)S(0.761)VS(0.052)HIEDLEK	FALSE	0.843646	0.803038	1.74477	1	13	20.1754	20.497	20.599	18.6217	18.5999	20.4815	20.5674	20.5445	20.5041	20.4105	2.05042	0.0650262	713	FALSE	S722-p	TRUE
Q9Y6D5	ARFGEF2	ARFGEP2 BIG2	Brefeldin A-inhibited guanine nucleotide-exchange protein 2	_HSQAQSKPTpTPEKTDLTNGEHAR_	HSQAQS(0.003)KPT(0.056)T(0.94)PEKT(0.002)DLTNGEHAR	FALSE	0.843646	0.802953	1.74467	1	1	17.1818	17.7409	17.4016	15.7899	16.3391	18.2952	17.1581	18.0565	17.9567	17.0016	2.08752	0.0609646	235	FALSE	T244-p	TRUE
P49790	NUP153		Nuclear pore complex protein Nup153	_pSHSLSQHTATSSK_	S(0.331)HS(0.331)LS(0.331)QHT(0.008)ATSSK	FALSE	0.843646	0.802809	1.74449	1	2	18.4416	18.7284	19.1403	16.1443	16.3739	18.4429	18.125	18.5899	18.7688	18.9158	1.45173	0.174668	215	FALSE	S215-p	FALSE
A0JNW5	UHRF1BP1L	KIAA0701 SHIP164	UHRF1-binding protein 1-like	_DHNVGSPPKpSPTHApSPQHTQTEK_	DHNVGS(0.449)PPKS(0.55)PT(0.43)HAS(0.567)PQHT(0.004)QTEK	FALSE,FALSE	0.843646	0.802744	1.74442	2	18	19.3845	19.3342	19.2436	17.0837	17.3655	19.647	19.0191	19.2352	19.6176	18.9063	1.72405	0.112827	409	FALSE	S418-p,S423-p	TRUE,TRUE
Q13029	PRDM2	KMT8 RIZ	PR domain zinc finger protein 2	_TSSPPpSpSPQHSPALRDFGKPSDGK_	T(0.327)S(0.339)S(0.353)PPS(0.407)S(0.564)PQHS(0.009)PALRDFGKPSDGK	FALSE,FALSE	0.843646	0.802592	1.74423	2	2	20.8858	21.2389	20.7491	19.7387	20.013	21.5735	20.9669	21.3133	21.8104	20.9743	2.80057	0.0171952	737	FALSE	S742-p,S743-p	TRUE,TRUE
Q9NWW5	CLN6		Ceroid-lipofuscinosis neuronal protein 6	_HGSVpSADEAAR_	HGS(0.06)VS(0.94)ADEAAR	FALSE	0.843646	0.802376	1.74397	1	7	14.1105	15.3526	14.7387	13.4899	13.287	15.2063	14.8362	15.6064	14.8072	14.5345	2.15602	0.0541271	29	FALSE	S33-p	TRUE
Q8NEY3	SPATA4	TSARG2	Spermatogenesis-associated protein 4	_pSpTVpSKpSIK_	S(1)T(1)VS(1)KS(1)IK	FALSE,FALSE,FALSE,FALSE	0.843646	0.80226	1.74383	4	18	18.5678	19.4244	19.6679	16.5405	16.5025	19.3352	18.8142	18.807	18.9445	18.8135	1.34264	0.206607	182	FALSE	S182-p,T183-p,S185-p,S187-p	FALSE,FALSE,FALSE,FALSE
Q9H3Q1	CDC42EP4	BORG4 CEP4	Cdc42 effector protein 4	_QLVSSpSVHSK_	QLVS(0.194)S(0.194)S(0.612)VHSK	FALSE	0.843646	0.801567	1.74299	1	6	20.47	20.5048	21.4466	19.5367	18.6136	19.8192	21.1982	21.5698	21.1265	20.8659	1.63847	0.129762	6	FALSE	S11-p	TRUE
Q499Z4	ZNF672		Zinc finger protein 672	_IHVSRpSPTRPR_	IHVS(0.408)RS(0.585)PT(0.006)RPR	FALSE	0.843646	0.801168	1.74251	1	6	18.7529	18.5193	18.5307	16.1478	16.125	18.5378	18.198	18.4335	18.8145	18.0977	1.50053	0.1618	184	FALSE	S189-p	FALSE
Q9BVG8	KIFC3		Kinesin-like protein KIFC3	_AHSAPSSGTSSRPGpSIR_	AHSAPSSGTSS(0.005)RPGS(0.995)IR	TRUE	0.843646	0.800886	1.74217	1	17	18.8301	18.9758	18.7014	16.8465	16.8218	18.7018	18.6933	18.8791	19.026	18.8798	1.8598	0.0900178	803	FALSE	S817-p	TRUE
Q4LE39	ARID4B	BRCAA1 RBBP1L1 RBP1L1 SAP180	AT-rich interactive domain-containing protein 4B	_SHSTKpSPARTQpSPGK_	S(0.264)HS(0.05)T(0.058)KS(0.618)PART(0.135)QS(0.874)PGK	FALSE,FALSE	0.843646	0.800758	1.74202	2	3	20.0547	19.9983	19.5225	18.484	18.082	19.6932	19.5264	20.6738	20.2789	19.9729	2.03961	0.0662531	1179	FALSE	S1184-p,S1190-p	TRUE,TRUE
P05783	KRT18	CYK18	Keratin, type I cytoskeletal 18	_STFpSTNYR_	S(0.006)T(0.029)FS(0.666)T(0.298)NYR	FALSE	0.843646	0.80051	1.74172	1	1	20.5678	20.6248	20.4318	18.2763	18.3267	20.4789	20.3443	20.2016	20.5921	20.613	1.66643	0.123996	7	FALSE	S10-p	TRUE
Q6Y7W6	GIGYF2	KIAA0642 PERQ2 TNRC15	GRB10-interacting GYF protein 2	_WRPHpSPDGPR_	WRPHS(1)PDGPR	TRUE	0.843646	0.799432	1.74042	1	19	19.7241	19.1625	18.8223	16.871	16.5874	19.2357	18.8669	18.9499	19.2886	18.8232	1.44828	0.17561	232	FALSE	S236-p	TRUE
Q6UUV9	CRTC1	KIAA0616 MECT1 TORC1 WAMTP1	CREB-regulated transcription coactivator 1	_RpTNSDSALHQSTMTPTQPESFSSGSQDVHQK_	RT(0.223)NS(0.174)DS(0.174)ALHQS(0.174)T(0.223)MT(0.03)PT(0.001)QPESFSSGSQDVHQK	FALSE	0.843646	0.799288	1.74024	1	19	19.8305	19.6242	19.8032	17.3474	16.8925	19.6103	19.5658	19.4314	19.6616	19.2251	1.41554	0.184768	148	FALSE	T149-p	TRUE
Q5THJ4	VPS13D	KIAA0453	Vacuolar protein sorting-associated protein 13D	_AQpSPVSGPNVAHLTDGATLNDR_	AQS(0.525)PVS(0.475)GPNVAHLTDGATLNDR	FALSE	0.843646	0.798947	1.73983	1	16	20.6673	20.99	20.8323	18.8506	18.6144	20.8825	20.8204	20.7523	21.0444	20.4499	1.75034	0.108039	1040	FALSE	S1042-p	TRUE
P78527	PRKDC	HYRC HYRC1	DNA-dependent protein kinase catalytic subunit	_GPEpSESEDHRASGEVR_	GPES(0.995)ES(0.005)EDHRASGEVR	FALSE	0.843646	0.798892	1.73976	1	4	17.7772	18.9118	18.4646	16.2387	16.9331	18.7445	18.0238	19.0017	18.5078	18.042	1.75515	0.107183	500	FALSE	S503-p	TRUE
Q7Z4V5	HDGFRP2	HDGF2 HDGFRP2 HRP2	Hepatoma-derived growth factor-related protein 2	_GESAEDKEHEEGRDpSEEGPR_	GESAEDKEHEEGRDS(1)EEGPR	FALSE	0.843646	0.797997	1.73869	1	8	18.2073	18.0222	18.1096	15.6154	15.2164	17.9676	17.7781	17.6326	18.3454	17.4372	1.35697	0.202154	611	FALSE	S625-p	TRUE
P48681	NES		Nestin	_QEASTGQSPEDHApSLAPPLpSPDHSSLEAK_	QEAS(0.186)T(0.201)GQS(0.256)PEDHAS(0.44)LAPPLS(0.904)PDHS(0.009)S(0.002)LEAK	FALSE,FALSE	0.843646	0.796984	1.73746	2	14	20.0494	19.8212	20.0562	17.6711	17.6786	19.7439	20.0012	19.5867	19.9702	19.9596	1.61418	0.134962	452	FALSE	S465-p,S471-p	FALSE,TRUE
O94776	MTA2	MTA1L1 PID	Metastasis-associated protein MTA2	_GHLSRPEAQpSLSPYTTSANR_	GHLSRPEAQS(0.892)LS(0.108)PYTTSANR	FALSE	0.843646	0.795688	1.7359	1	1	18.2843	18.4159	18.2731	15.7704	15.8738	18.4871	17.8026	18.1318	18.607	17.5675	1.43057	0.180515	424	FALSE	S433-p	TRUE
Q8N9B5	JMY		Junction-mediating and -regulatory protein	_GAASPVLQEDHCDpSLPSVLQVEEK_	GAAS(0.093)PVLQEDHCDS(0.689)LPS(0.217)VLQVEEK	FALSE	0.843646	0.795478	1.73565	1	17	17.6633	18.2731	18.2251	16.3245	16.3084	18.2943	17.7469	18.3442	18.3276	18.0589	2.01758	0.0688066	710	FALSE	S723-p	TRUE
Q6ZU35	KIAA1211	CRAD KIAA1211	Uncharacterized protein KIAA1211	_HSSTGDpSADAGPPAAGSAR_	HS(0.005)S(0.056)T(0.16)GDS(0.778)ADAGPPAAGSAR	FALSE	0.843646	0.794947	1.73501	1	8	19.9493	19.9067	19.756	18.3383	18.3137	20.0785	19.9953	19.9257	20.0745	20.1648	2.38583	0.0360404	872	FALSE	S878-p	TRUE
O75400	PRPF40A	FBP11 FLAF1 FNBP3 HIP10 HYPA	Pre-mRNA-processing factor 40 homolog A	_HKSDSPEpSDAER_	HKS(0.002)DS(0.001)PES(0.996)DAER	FALSE	0.843646	0.794473	1.73444	1	19	19.5812	19.5915	19.0161	18.1206	17.5978	19.4551	19.6896	19.722	19.7924	19.2204	2.2114	0.0490388	881	FALSE	S888-p	TRUE
P41236	PPP1R2	IPP2	Protein phosphatase inhibitor 2	_IDEPSTPYHSM(ox)M(ox)GDDEDACpSDTEATEAM(ox)APDILAR_	IDEPSTPYHSMMGDDEDACS(0.405)DT(0.405)EAT(0.189)EAMAPDILAR	FALSE	0.843646	0.79399	1.73386	1	12	17.942	18.1511	17.8821	16.3665	16.1108	18.1504	18.2882	18.2036	17.8653	17.9149	2.06823	0.0630286	68	FALSE	S87-p	TRUE
Q9Y618	NCOR2	CTG26	Nuclear receptor corepressor 2	_SLGYHGSSYpSPEGVEPVpSPVSSPSLTHDK_	S(0.127)LGYHGS(0.265)S(0.265)YS(0.341)PEGVEPVS(0.967)PVS(0.028)S(0.005)PSLTHDK	FALSE,FALSE	0.843646	0.793837	1.73368	2	18	20.6491	20.5774	20.6873	18.1496	18.4476	20.4589	20.4611	20.3687	20.7735	20.4179	1.58401	0.141676	2048	FALSE	S2057-p,S2065-p	TRUE,FALSE
Q7Z5L9	IRF2BP2		Interferon regulatory factor 2-binding protein 2	_RPApSVSSSAAVEHEQREAAAK_	RPAS(0.996)VS(0.004)S(0.001)SAAVEHEQREAAAK	TRUE	0.843646	0.791953	1.73142	1	17	23.8144	23.5422	23.8403	21.5461	20.9473	23.7446	23.5904	23.4167	23.8311	23.0673	1.44937	0.175314	237	FALSE	S240-p	TRUE
O15119	TBX3		T-box transcription factor TBX3	_ApSPDSRHpSPATISSSTR_	AS(0.975)PDS(0.03)RHS(0.973)PAT(0.021)ISSSTR	FALSE,FALSE	0.843646	0.791933	1.73139	2	9	19.3607	19.2479	19.4088	17.1966	16.9818	19.1871	19.399	19.0854	19.3947	19.0893	1.64243	0.128931	431	FALSE	S432-p,S438-p	TRUE,TRUE
Q99733	NAP1L4	NAP2	Nucleosome assembly protein 1-like 4	_EFITGDVEPTDAESEWHpSENEEEEK_	EFIT(0.054)GDVEPT(0.058)DAES(0.058)EWHS(0.83)ENEEEEK	FALSE	0.843646	0.791655	1.73106	1	8	20.6016	20.2728	19.9296	17.9634	18.1672	20.1089	20.5741	20.0721	20.3261	19.8117	1.61803	0.134126	108	FALSE	S125-p	TRUE
Q5T5U3	ARHGAP21	ARHGAP10 KIAA1424	Rho GTPase-activating protein 21	_TQSPHpSPKEESERK_	TQS(0.003)PHS(0.913)PKEES(0.084)ERK	FALSE	0.843646	0.791642	1.73104	1	20	22.2872	22.6628	22.207	20.1946	20.7712	22.6941	21.9667	22.6446	22.5994	22.1761	1.81558	0.0969401	1093	FALSE	S1098-p	FALSE
O75962	TRIO		Triple functional domain protein	_DSLSVSSNDApSPPASVASLQPHMIGAQSSPGPK_	DSLSVSS(0.001)NDAS(0.998)PPASVASLQPHMIGAQSSPGPK	FALSE	0.843646	0.791383	1.73073	1	2	16.5082	16.8622	16.8772	15.2222	15.1617	17.0846	16.5624	17.251	17.0135	16.6769	2.22774	0.0476552	1735	FALSE	S1745-p	TRUE
Q96RL1	UIMC1	RAP80 RXRIP110	BRCA1-A complex subunit RAP80	_SRPLATGPSSQpSHQEK_	S(0.009)RPLAT(0.009)GPS(0.009)S(0.031)QS(0.944)HQEK	FALSE	0.843646	0.790595	1.72979	1	1	18.736	18.5834	18.5601	16.881	16.4002	18.4817	18.5914	18.6334	18.8625	18.5448	1.83103	0.0944685	131	FALSE	S142-p	TRUE
Q99614	TTC1	TPR1	Tetratricopeptide repeat protein 1	_N(de)QHpSQSK_	NQHS(1)QSK	FALSE	0.843646	0.790512	1.72969	1	12	20.2708	20.3014	20.1228	17.7068	17.5653	20.0385	20.1071	20.0037	19.7739	19.9965	1.43269	0.179922	38	FALSE	S41-p	TRUE
P35568	IRS1		Insulin receptor substrate 1	_HSSETFSSTPSApTR_	HSSETFS(0.001)S(0.003)T(0.014)PS(0.42)AT(0.562)R	FALSE	0.843646	0.790301	1.72944	1	16	21.0092	21.2383	21.1797	19.162	18.9645	21.121	21.2078	20.9339	21.0848	21.1578	1.77419	0.103854	1099	FALSE	T1111-p	TRUE
P02545	LMNA	LMN1	Prelamin-A/C	_GRASpSHSSQTQGGGpSVTKK_	GRAS(0.149)S(0.806)HS(0.044)SQT(0.002)QGGGS(0.665)VT(0.333)KK	FALSE,FALSE	0.843646	0.7902	1.72931	2	2	23.6501	23.5013	23.5272	21.5676	21.0639	23.1611	23.3768	23.313	23.6298	23.7805	1.61114	0.135626	400	FALSE	S404-p,S414-p	TRUE,TRUE
Q5VTL8	PRPF38B		Pre-mRNA-splicing factor 38B	_EGHGSSpSFDRELER_	EGHGS(0.028)S(0.111)S(0.86)FDRELER	FALSE	0.843646	0.790015	1.72909	1	7	19.9658	20.0423	20.1758	18.0146	17.9643	20.026	19.7252	20.0674	20.2718	20.0225	1.7656	0.105345	284	FALSE	S290-p	TRUE
Q9BW11-4		BHLHC13 MAD3	Isoform 4 of Max dimerization protein 3	_pSLFHN(de)FPpSIVLPNENGGTPN(de)HR_	S(0.989)LFHNFPS(0.656)IVLPNENGGT(0.355)PNHR	FALSE,FALSE	0.843646	0.78946	1.72843	2	4	21.653	20.6782	20.9955	18.8715	18.0879	21.245	20.6174	20.8885	21.6066	19.876	1.24583	0.238873	355	TRUE	S355-p,S362-p	FALSE,FALSE
P09884	POLA1	POLA	DNA polymerase alpha catalytic subunit	_pSIGASPNPFpSVHTATAVPSGK_	S(0.994)IGAS(0.047)PNPFS(0.954)VHT(0.005)ATAVPSGK	FALSE,FALSE	0.843646	0.789333	1.72827	2	2	16.9101	17.5182	17.0763	15.3958	15.4811	17.48	16.9573	17.5699	17.2163	17.1046	2.01634	0.0689466	186	FALSE	S186-p,S195-p	TRUE,TRUE
Q7L9B9	EEPD1	KIAA1706	Endonuclease/exonuclease/phosphatase family domain-containing protein 1	_GSpSAQHSPSpSLRR_	GS(0.041)S(0.959)AQHS(0.209)PS(0.214)S(0.576)LRR	FALSE,FALSE	0.843646	0.788781	1.72761	2	10	21.1796	21.1724	21.0275	19.0714	19.0578	21.1965	21.0902	21.1551	21.1732	20.8376	1.78328	0.102298	104	FALSE	S106-p,S113-p	TRUE,TRUE
Q71F23	CENPU	ICEN24 KLIP1 MLF1IP PBIP1	Centromere protein U	_HCGLSLSpSTPPGK_	HCGLS(0.002)LS(0.063)S(0.467)T(0.467)PPGK	FALSE	0.843646	0.78772	1.72634	1	7	18.4397	18.4075	18.1155	16.5196	16.3557	18.3757	18.3617	18.2628	18.4443	18.3321	1.94407	0.078019	90	FALSE	S97-p	TRUE
Q96EQ0	SGTB	SGT2	Small glutamine-rich tetratricopeptide repeat-containing protein beta	_SRpSFSSSAEEHS_	S(0.025)RS(0.972)FS(0.002)SSAEEHS	FALSE	0.843646	0.787269	1.7258	1	10	18.4908	18.559	18.4423	16.0827	16.0602	18.2363	18.588	18.242	18.3679	18.1371	1.5197	0.156973	293	FALSE	S295-p	TRUE
P85037	FOXK1	MNF	Forkhead box protein K1	_pSAPASPTHPGLM(ox)pSPR_	S(0.95)APAS(0.201)PT(0.109)HPGLMS(0.741)PR	FALSE,FALSE	0.843646	0.786482	1.72486	2	13	19.5968	19.3575	19.152	18.0345	17.5671	19.5372	19.716	19.3104	19.5366	19.54	2.24311	0.0463888	416	FALSE	S416-p,S428-p	TRUE,TRUE
Q14444	CAPRIN1	GPIAP1 GPIP137 M11S1 RNG105	Caprin-1	_pSSGPPPPSGSSGSEAAAGAGAAAPASQHPATGTGAVQTEAMK_	S(0.149)S(0.149)GPPPPS(0.149)GS(0.138)S(0.138)GS(0.138)EAAAGAGAAAPAS(0.138)QHPATGTGAVQTEAMK	FALSE	0.843646	0.785944	1.72422	1	18	18.7568	18.1617	18.5569	16.1056	15.8399	18.3224	18.4221	18.0294	18.4464	18.1305	1.44255	0.177186	14	FALSE	S14-p	FALSE
O75157	TSC22D2	KIAA0669 TILZ4	TSC22 domain family protein 2	_SGDCIRHpSSTFDQTAER_	SGDCIRHS(0.905)S(0.094)T(0.001)FDQTAER	FALSE	0.843646	0.785929	1.7242	1	12	20.48	20.1508	20.1616	18.4606	17.9235	19.9743	20.2794	20.0538	20.6339	20.1648	1.70948	0.115564	198	FALSE	S205-p	TRUE
Q8IYB3	SRRM1	SRM160	Serine/arginine repetitive matrix protein 1	_HRPpSPPApTPPPK_	HRPS(1)PPAT(1)PPPK	FALSE,FALSE	0.843646	0.785725	1.72396	2	15	22.085	21.7994	21.9113	19.8216	19.6384	21.6865	21.7898	21.7404	22.0393	21.9283	1.66259	0.124774	399	FALSE	S402-p,T406-p	TRUE,TRUE
Q99700	ATXN2	ATX2 SCA2 TNRC13	Ataxin-2	_GIpSPVVSEHRK_	GIS(1)PVVSEHRK	FALSE	0.843646	0.785324	1.72348	1	3	22.3101	22.3657	22.344	20.0326	20.2585	22.1601	22.0592	22.2383	22.4882	22.2917	1.66871	0.123536	782	FALSE	S784-p	TRUE
Q9Y618	NCOR2	CTG26	Nuclear receptor corepressor 2	_GSPHSEGGKRpSPEPNK_	GSPHSEGGKRS(1)PEPNK	FALSE	0.843646	0.784839	1.7229	1	1	22.4502	22.5921	22.5274	20.3455	19.8309	22.0403	21.7304	22.8233	22.7207	22.3556	1.42913	0.18092	2204	FALSE	S2214-p	FALSE
Q9BRD0	BUD13		BUD13 homolog	_HGSSDISpSPR_	HGSS(0.001)DIS(0.125)S(0.874)PR	FALSE	0.843646	0.784777	1.72283	1	13	17.8101	18.0253	17.6988	15.4201	15.1606	17.5221	17.5106	17.5834	17.4985	17.9242	1.43333	0.179744	233	FALSE	S240-p	TRUE
Q9UGV2	NDRG3		Protein NDRG3	_THSTpSSSLGSGESPFSR_	T(0.001)HS(0.001)T(0.019)S(0.325)S(0.325)S(0.325)LGS(0.004)GESPFSR	FALSE	0.843646	0.784702	1.72274	1	1	21.5525	21.3422	20.702	19.8591	19.2323	21.2349	21.3737	21.0628	21.7364	21.2038	1.98591	0.0726393	329	FALSE	S333-p	TRUE
Q96RT1	ERBB2IP	ERBB2IP KIAA1225 LAP2	Erbin	_DDTKETDSLSDEVTHNSNQNNSNCSpSPSR_	DDTKETDSLSDEVTHNSNQNNS(0.003)NCS(0.47)S(0.526)PS(0.002)R	FALSE	0.843646	0.784477	1.72247	1	11	19.5651	19.115	19.3514	17.3015	17.602	19.4157	19.4919	19.2763	19.5518	19.1216	1.89025	0.0855179	635	FALSE	S660-p	FALSE
Q9H3H1	TRIT1	IPT MOD5	tRNA dimethylallyltransferase	_RLDpSDAVNTIESQSVSPDHNKEPK_	RLDS(0.955)DAVNT(0.045)IESQSVSPDHNKEPK	FALSE	0.843646	0.784427	1.72241	1	20	20.0155	19.9727	20.0261	17.3174	17.0897	19.931	19.8144	19.6164	19.7594	19.2223	1.30406	0.219009	428	FALSE	S431-p	TRUE
P02545	LMNA	LMN1	Prelamin-A/C	_ASpSHSSQpTQGGGSVTKK_	AS(0.411)S(0.536)HS(0.074)S(0.044)QT(0.728)QGGGS(0.198)VT(0.009)KK	FALSE,FALSE	0.843646	0.784202	1.72214	2	6	22.8291	22.7587	23.2115	21.5039	20.679	22.7469	22.7059	22.9381	23.4003	23.112	1.8337	0.094046	402	FALSE	S404-p,T409-p	TRUE,TRUE
O00409	FOXN3	C14orf116 CHES1	Forkhead box protein N3	_SHESPpSDTEEDDRK_	S(0.034)HES(0.034)PS(0.91)DT(0.022)EEDDRK	FALSE	0.843646	0.783272	1.72103	1	8	18.7672	18.7033	17.6852	17.4564	17.561	18.768	18.8414	19.0697	19.0096	18.4009	2.84679	0.0158283	386	FALSE	S391-p	FALSE
O60934	NBN	NBS NBS1 P95	Nibrin	_EQHLSENEPVDTNpSDNNLFTDTDLK_	EQHLSENEPVDT(0.003)NS(0.997)DNNLFTDTDLK	FALSE	0.843646	0.781605	1.71904	1	13	18.4356	19.0373	19.0711	16.8508	16.9532	18.7937	18.8653	19.0731	18.8852	18.6386	1.81854	0.096462	505	FALSE	S518-p	TRUE
Q9BRD0	BUD13		BUD13 homolog	_RVRHDpSPDPpSPPR_	RVRHDS(1)PDPS(1)PPR	FALSE,FALSE	0.843646	0.781527	1.71895	2	10	17.199	17.0943	16.7913	14.9277	14.6155	17.074	16.8201	16.9192	17.1339	16.5881	1.59249	0.13976	217	FALSE	S222-p,S226-p	TRUE,TRUE
Q2TBE0	CWF19L2		CWF19-like protein 2	_STFAGSPEREpSIHILSVDEK_	S(0.016)T(0.016)FAGS(0.2)PERES(0.768)IHILSVDEK	FALSE	0.843646	0.781506	1.71892	1	2	21.5896	21.4087	21.3695	19.134	19.0634	21.319	21.3081	21.284	21.6174	20.9442	1.5365	0.152844	474	FALSE	S484-p	TRUE
Q9NQW6	ANLN		Anillin	_QETHCQpSTPLKK_	QETHCQS(0.887)T(0.113)PLKK	FALSE	0.843646	0.781455	1.71886	1	5	20.4769	21.242	20.6748	18.7389	19.3542	20.9683	20.4472	21.1481	20.8157	21.0148	1.90228	0.0837536	465	FALSE	S471-p	TRUE
P61244-2	MAX	BHLHD4	Isoform 2 of Protein max	_(ac)pSDNDDIEVEpSDADKR_	S(1)DNDDIEVES(1)DADKR	FALSE,FALSE	0.843646	0.781343	1.71873	2	17	20.3038	19.3644	20.0049	19.1288	19.1221	20.4647	21.1936	19.7021	19.7329	20.7375	2.37567	0.036694	2	TRUE	S2-p,S11-p	TRUE,TRUE
P49354	FNTA		Protein farnesyltransferase/geranylgeranyltransferase type-1 subunit alpha	_HSTENDpSPTNVQQ_	HSTENDS(0.993)PT(0.007)NVQQ	FALSE	0.843646	0.780503	1.71773	1	6	17.6459	17.6604	16.8093	15.7659	15.3991	17.6629	18.0009	17.2209	17.2675	17.0309	1.80013	0.0994702	367	FALSE	S373-p	TRUE
Q8N3V7	SYNPO	KIAA1029	Synaptopodin	_HIMSRpSPMVER_	HIMS(0.17)RS(0.83)PMVER	FALSE	0.843646	0.780474	1.71769	1	2	21.1822	20.9465	20.2205	18.284	18.4444	21.0167	20.8669	20.3685	20.514	20.2138	1.43046	0.180548	531	FALSE	S536-p	TRUE
Q7Z2K8	GPRIN1	KIAA1893	G protein-regulated inducer of neurite outgrowth 1	_HRpSPSGAGEGASCSDGPR_	HRS(0.5)PS(0.5)GAGEGASCSDGPR	FALSE	0.843646	0.779583	1.71663	1	10	15.5385	15.4778	15.4024	13.5201	13.1296	15.5221	15.1431	15.5391	15.4334	15.3286	1.68168	0.120947	71	FALSE	S73-p	TRUE
Q13595	TRA2A		Transformer-2 protein homolog alpha	_RAHTPTPGIpYM(ox)GRPTHSGGGGGGGGGGGGGGGGR_	RAHT(0.001)PT(0.003)PGIY(0.996)MGRPTHSGGGGGGGGGGGGGGGGR	FALSE	0.843646	0.779358	1.71637	1	18	19.5002	19.134	18.9097	16.831	16.4507	19.2926	18.7543	18.8342	19.555	18.2862	1.34951	0.204462	199	FALSE	Y208-p	TRUE
Q9ULU4	ZMYND8	KIAA1125 PRKCBP1 RACK7	Protein kinase C-binding protein 1	_RIpSLSDMPRSPMSTNpSSVHTGpSDVEQDAEK_	RIS(0.719)LS(0.133)DMPRS(0.142)PMS(0.051)T(0.052)NS(0.416)S(0.416)VHT(0.425)GS(0.646)DVEQDAEK	FALSE,FALSE,FALSE	0.843646	0.779037	1.71599	3	17	19.109	19.0065	19.7067	16.9025	16.9029	18.7761	19.2125	18.9515	19.3892	19.1934	1.49608	0.16294	423	FALSE	S425-p,S438-p,S444-p	TRUE,TRUE,TRUE
Q96RT1	ERBB2IP	ERBB2IP KIAA1225 LAP2	Erbin	_VNGHSEETSQSPNRTEPHDpSDCpSVDLGISK_	VNGHS(0.004)EET(0.005)S(0.005)QS(0.006)PNRT(0.007)EPHDS(0.974)DCS(0.999)VDLGISK	FALSE,FALSE	0.843646	0.778546	1.7154	2	13	18.6129	17.9262	17.8233	16.6971	16.43	18.3619	18.2737	18.4355	18.6685	17.6424	2.02674	0.0676937	822	FALSE	S841-p,S844-p	TRUE,TRUE
Q9NTI5	PDS5B	APRIN AS3 KIAA0979	Sister chromatid cohesion protein PDS5 homolog B	_GRLDSSEM(ox)DHpSENEDYTM(ox)SSPLPGK_	GRLDS(0.001)SEMDHS(0.999)ENEDYTMSSPLPGK	FALSE	0.843646	0.778275	1.71508	1	19	18.6747	19.7272	19.3382	17.5025	18.1803	19.961	18.9583	19.8672	19.5796	18.9483	1.97451	0.0740673	1172	FALSE	S1182-p	TRUE
Q1ED39	KNOP1	C16orf88 FAM191A TSG118	Lysine-rich nucleolar protein 1	_SPLAMSHASGVKTpSPDPR_	SPLAMSHASGVKT(0.097)S(0.903)PDPR	FALSE	0.843646	0.778032	1.71479	1	9	21.4201	21.2802	21.2936	18.697	18.5204	20.8991	21.0227	20.8454	21.2115	21.1227	1.34392	0.206207	119	FALSE	S132-p	TRUE
Q13422-4	IKZF1	IK1 IKAROS LYF1 ZNFN1A1	Isoform Ik4 of DNA-binding protein Ikaros	_(ac)MDADEGQDM(ox)ApSN(de)VK_	MDADEGQDMAS(1)NVK	FALSE	0.843646	0.777881	1.71461	1	4	18.5649	18.7182	18.7383	16.3295	16.5875	18.5077	18.824	18.3428	18.4312	18.7221	1.627	0.132194	1	TRUE	S11-p	FALSE
Q9HBL0	TNS1	TNS	Tensin-1	_HLGGSGSVVPGpSPCLDR_	HLGGS(0.039)GS(0.039)VVPGS(0.922)PCLDR	FALSE	0.843646	0.777719	1.71442	1	20	20.8717	20.8288	20.4473	18.5609	18.4297	20.5992	20.7891	20.4497	20.7363	20.4527	1.62264	0.133131	1303	FALSE	S1314-p	TRUE
Q8N8Z6	DCBLD1		Discoidin, CUB and LCCL domain-containing protein 1	_KGpSTFRPMDTDAEEAGVSTDAGGHYDCPQR_	KGS(0.238)T(0.238)FRPMDT(0.238)DAEEAGVS(0.133)T(0.153)DAGGHY(0.001)DCPQR	FALSE	0.843646	0.777366	1.714	1	16	22.3836	21.9528	22.269	20.2856	19.9182	22.2535	21.9729	22.1399	22.8865	21.4432	1.5716	0.144523	554	FALSE	S556-p	TRUE
Q14181	POLA2		DNA polymerase alpha subunit B	_SPHQLLSPSpSFSPpSATPSQK_	SPHQLLS(0.02)PS(0.113)S(0.704)FS(0.311)PS(0.476)AT(0.366)PS(0.01)QK	FALSE,FALSE	0.843646	0.777323	1.71395	2	6	18.061	17.9762	17.8194	15.7812	15.9137	17.823	17.9733	17.7053	17.9533	17.9834	1.72382	0.112871	141	FALSE	S150-p,S154-p	TRUE,TRUE
P02545	LMNA	LMN1	Prelamin-A/C	_ASSHSpSQTQGGGSVTK_	ASS(0.002)HS(0.105)S(0.892)QTQGGGSVTK	FALSE	0.843646	0.777215	1.71382	1	9	21.9487	21.9274	21.5251	19.8585	19.561	21.4823	21.6556	21.7327	21.8121	22.0241	1.70085	0.117211	402	FALSE	S407-p	TRUE
Q96BY7	ATG2B	C14orf103	Autophagy-related protein 2 homolog B	_pSYISPHSpSPSHTPTR_	S(0.886)YIS(0.114)PHS(0.068)S(0.92)PS(0.012)HTPTR	FALSE,FALSE	0.843646	0.776797	1.71332	2	13	20.0461	20.2611	20.3462	18.7574	18.6716	20.367	20.3638	20.3025	20.2523	20.6808	2.34718	0.0385906	1576	FALSE	S1576-p,S1583-p	FALSE,TRUE
Q13501	SQSTM1	ORCA OSIL	Sequestosome-1	_IALESEGRPEEQM(ox)EpSDNCpSGGDDDWTHLSSK_	IALESEGRPEEQMES(0.995)DNCS(0.999)GGDDDWT(0.007)HLSSK	FALSE,FALSE	0.843646	0.775325	1.71158	2	17	18.9182	18.649	19.3294	16.4129	16.2722	18.1294	18.9458	18.8527	18.9363	18.5941	1.34201	0.206806	314	FALSE	S328-p,S332-p	TRUE,TRUE
Q03188	CENPC	CENPC1 ICEN7	Centromere protein C	_PpSDWWVVK_	PS(1)DWWVVK	FALSE	0.843646	0.774996	1.71119	1	12	19.2525	19.1107	19.329	16.7245	16.6335	18.8939	19.021	18.9971	19.1934	18.8198	1.42645	0.181674	527	FALSE	S528-p	TRUE
Q99733	NAP1L4	NAP2	Nucleosome assembly protein 1-like 4	_EFITGDVEPTDAEpSEWHSENEEEEK_	EFITGDVEPT(0.078)DAES(0.461)EWHS(0.461)ENEEEEK	FALSE	0.843646	0.774907	1.71108	1	14	19.099	18.6067	18.5257	17.2431	16.7715	18.8205	19.3483	18.6699	18.9214	18.3606	1.89263	0.0851253	108	FALSE	S121-p	TRUE
Q6ZS17	FAM65A	FAM65A KIAA1930	Rho family-interacting cell polarization regulator 1	_TPHPpSPAHSSR_	T(0.015)PHPS(0.985)PAHSSR	FALSE	0.843646	0.774588	1.7107	1	14	17.703	18.2082	18.847	15.7725	15.3513	17.45	17.5629	18.1963	18.1621	18.3838	1.26337	0.232741	728	FALSE	S732-p	TRUE
P54278	PMS2;PMS2CL	PMSL2	Mismatch repair endonuclease PMS2	_HTTENKPHpSPKTPEPR_	HTTENKPHS(0.998)PKT(0.001)PEPR	FALSE	0.843646	0.774547	1.71065	1	3	19.2364	19.3735	18.552	17.9202	17.7991	19.7282	19.1439	19.5508	19.9777	18.3533	2.06349	0.0635458	428	FALSE	S436-p	TRUE
P02545	LMNA	LMN1	Prelamin-A/C	_ASSHSpSQTQGGGpSVTK_	AS(0.139)S(0.164)HS(0.23)S(0.273)QT(0.194)QGGGS(0.869)VT(0.131)K	FALSE,FALSE	0.843646	0.774547	1.71065	2	2	19.5228	19.337	19.8839	18.4218	17.5939	19.3991	19.6296	19.4253	20.0727	20.1055	2.0073	0.0699889	402	FALSE	S407-p,S414-p	TRUE,TRUE
P02545	LMNA	LMN1	Prelamin-A/C	_ASSHpSSQTQGGGSVTK_	AS(0.226)S(0.226)HS(0.26)S(0.26)QT(0.027)QGGGSVTK	FALSE	0.843646	0.774436	1.71052	1	6	21.792	21.8573	21.7874	19.5107	19.0493	21.2001	21.4296	21.7026	21.8975	21.6391	1.41082	0.18612	402	FALSE	S406-p	TRUE
Q6XE24	RBMS3		RNA-binding motif, single-stranded-interacting protein 3	_SYAPAPHPMAPPpSPSTNSSSNNSSNNSSGEQLSK_	SYAPAPHPMAPPS(0.273)PS(0.273)T(0.273)NS(0.06)S(0.06)S(0.06)NNSSNNSSGEQLSK	FALSE	0.843646	0.774298	1.71036	1	1	18.9458	18.5607	18.6067	16.7764	16.1627	18.6412	18.7711	18.3976	18.5166	18.5973	1.58864	0.140629	27	FALSE	S39-p	FALSE
Q9NY27	PPP4R2		Serine/threonine-protein phosphatase 4 regulatory subunit 2	_NHSDSSTSESEVpSSVSPLK_	NHSDSST(0.001)S(0.003)ES(0.009)EVS(0.659)S(0.108)VS(0.219)PLK	FALSE	0.843646	0.773957	1.70995	1	16	20.2177	19.8943	20.0285	18.0943	17.703	19.9935	20.1749	19.7318	20.1137	19.7938	1.65708	0.125899	211	FALSE	S223-p	TRUE
O94913	PCF11	KIAA0824	Pre-mRNA cleavage complex 2 protein Pcf11	_IYHPSCYEDYQNTSSFDCpTPSPSK_	IYHPSCYEDYQNT(0.054)S(0.054)S(0.054)FDCT(0.526)PS(0.303)PS(0.01)K	FALSE	0.843646	0.773554	1.70948	1	2	16.4917	16.95	16.6118	14.9373	14.7447	17.0563	16.2023	16.7272	16.9299	16.6874	1.84968	0.0915607	1473	FALSE	T1491-p	TRUE
Q14201	BTG3	ANA TOB5	Protein BTG3	_VTSDYHSGSpSpSSDEETSK_	VTSDYHS(0.067)GS(0.295)S(0.532)S(0.589)S(0.504)DEET(0.011)S(0.002)K	FALSE,FALSE	0.843646	0.77327	1.70914	2	15	21.5171	21.7512	21.4109	19.1545	18.998	21.5384	21.6037	21.1488	20.8764	21.5308	1.42786	0.181276	138	FALSE	S147-p,S148-p	FALSE,FALSE
Q8IY57	YAF2		YY1-associated factor 2	_SSSPRGEApSSLN(de)GESH_	S(0.163)S(0.163)S(0.163)PRGEAS(0.256)S(0.256)LNGESH	FALSE	0.843646	0.773144	1.70899	1	8	20.5379	20.6979	20.5992	18.5672	18.414	20.5791	20.4214	20.4754	20.6464	20.5596	1.70814	0.115818	165	FALSE	S173-p	TRUE
Q9H4L7	SMARCAD1	KIAA1122	SWI/SNF-related matrix-associated actin-dependent regulator of chromatin subfamily A containing DEAD/H box 1	_TRLDHGEEpSNESAESSSNWEK_	TRLDHGEES(0.998)NES(0.002)AESSSNWEK	FALSE	0.843646	0.77305	1.70888	1	16	19.6505	19.921	19.1643	19.1512	19.3224	20.6199	19.8008	20.5373	20.7308	19.3859	2.87927	0.0149334	231	FALSE	S239-p	TRUE
Q9Y4F1	FARP1	CDEP PLEKHC2	FERM, ARHGEF and pleckstrin domain-containing protein 1	_VSAGEPGSHPpSPAPR_	VSAGEPGS(0.061)HPS(0.939)PAPR	FALSE	0.843646	0.77264	1.70839	1	16	18.0951	18.7012	18.6186	16.6754	16.7254	18.7605	18.2404	18.4889	18.5496	18.6395	1.95512	0.0765553	417	FALSE	S427-p	TRUE
Q2M1Z3	ARHGAP31	CDGAP KIAA1204	Rho GTPase-activating protein 31	_MHSTGTGSpSCDLTK_	MHS(0.151)T(0.151)GT(0.048)GS(0.264)S(0.385)CDLTK	FALSE	0.843646	0.772147	1.70781	1	2	19.9366	19.8712	19.5782	18.4309	18.4398	19.9247	19.8789	19.9141	20.2049	20.1947	2.54298	0.0272576	380	FALSE	S388-p	TRUE
Q12888	TP53BP1		TP53-binding protein 1	_SEDPPpTTPIRGNLLHFPSSQGEEEK_	S(0.001)EDPPT(0.5)T(0.5)PIRGNLLHFPSSQGEEEK	FALSE	0.843646	0.772097	1.70775	1	18	20.4761	20.1871	20.3022	18.2852	18.1586	20.1739	20.2075	20.1844	20.2937	20.4103	1.71711	0.114124	1050	FALSE	T1055-p	TRUE
Q86TI0	TBC1D1	KIAA1108	TBC1 domain family member 1	_ANHLGDSGGpTPVK_	ANHLGDS(0.012)GGT(0.988)PVK	FALSE	0.843646	0.771812	1.70741	1	20	21.5663	22.0303	21.8177	20.1305	20.1348	22.1119	21.7192	21.9425	21.9678	21.7972	2.10301	0.0592919	643	FALSE	T652-p	TRUE
Q14498	RBM39	HCC1 RNPC2	RNA-binding protein 39	_DENKLpSSAN(de)GHEER_	DENKLS(0.5)S(0.5)ANGHEER	FALSE	0.843646	0.771672	1.70725	1	14	20.2247	20.0859	19.952	18.747	18.619	20.1268	20.2903	20.3225	20.5166	20.2308	2.49401	0.0297422	18	FALSE	S23-p	TRUE
A8K0R7	ZNF839	C14orf131	Zinc finger protein 839	_pSGRVpSRPPK_	S(1)GRVS(1)RPPK	FALSE,FALSE	0.843646	0.771266	1.70677	2	14	18.4058	18.4831	18.1384	16.8079	16.3675	18.1082	18.4911	18.4408	18.5797	18.4394	1.98714	0.0724556	134	FALSE	S134-p,S138-p	FALSE,FALSE
Q9NYF8	BCLAF1	BTF KIAA0164	Bcl-2-associated transcription factor 1	_NTPSQHSHpSIQHSPER_	NT(0.006)PS(0.006)QHS(0.01)HS(0.644)IQHS(0.334)PER	FALSE	0.843646	0.771252	1.70675	1	4	18.7222	18.2994	17.1932	17.0997	16.9777	18.8828	18.5369	18.4959	18.9528	17.28	1.9033	0.0836029	256	FALSE	S264-p	TRUE
O60292	SIPA1L3	KIAA0545 SPAL3	Signal-induced proliferation-associated 1-like protein 3	_EALREHpSNPSPSQDTDGTK_	EALREHS(0.999)NPS(0.001)PSQDTDGTK	FALSE	0.843646	0.77124	1.70674	1	14	18.8602	19.4201	19.3275	17.472	17.7472	19.4473	18.9656	19.4858	19.5573	19.2272	2.12031	0.0575063	91	FALSE	S97-p	TRUE
Q9UQ35	SRRM2	KIAA0324 SRL300 SRM300	Serine/arginine repetitive matrix protein 2	_DGSGTPSRHpSLSGpSpSPGM(ox)K_	DGS(0.006)GT(0.125)PS(0.164)RHS(0.7)LS(0.043)GS(0.983)S(0.981)PGMK	FALSE,FALSE,FALSE	0.843646	0.771127	1.7066	3	10	20.0419	20.0151	19.7778	18.5407	18.2343	20.0357	20.2308	19.9574	20.0936	20.1478	2.26793	0.0443751	1449	FALSE	S1458-p,S1462-p,S1463-p	TRUE,TRUE,TRUE
Q1ED39	KNOP1	C16orf88 FAM191A TSG118	Lysine-rich nucleolar protein 1	_SPLAM(ox)SHASGVKpTSPDPR_	SPLAMSHAS(0.002)GVKT(0.499)S(0.499)PDPR	FALSE	0.843646	0.770626	1.70601	1	9	21.1102	21.0219	21.0328	18.7071	18.2579	20.7143	20.862	20.6837	20.8797	20.8434	1.40479	0.187862	119	FALSE	T131-p	TRUE
P25054	APC	DP2.5	Adenomatous polyposis coli protein	_HSpSSLPR_	HS(0.073)S(0.533)S(0.394)LPR	FALSE	0.843646	0.770528	1.70589	1	17	18.8448	19.8002	19.3118	17.0509	17.8865	19.3037	18.9386	19.6132	19.3697	19.5217	1.74507	0.108985	2554	FALSE	S2556-p	FALSE
Q13563	PKD2	TRPP2	Polycystin-2	_SLDDpSEEDDDEDSGHSSRR_	SLDDS(1)EEDDDEDSGHSSRR	FALSE	0.843646	0.770286	1.70561	1	5	17.766	18.2266	18.194	16.9582	16.7991	18.5468	17.832	18.5855	18.4164	18.4146	2.64321	0.0227909	808	FALSE	S812-p	TRUE
P48634	PRRC2A	BAT2 G2	Protein PRRC2A	_QRGSEpTGSETHEpSDLAPSDK_	QRGS(0.3)ET(0.628)GS(0.072)ET(0.01)HES(0.715)DLAPS(0.276)DK	FALSE,FALSE	0.843646	0.769584	1.70478	2	9	19.6368	19.851	20.0804	18.3057	18.3732	20.2052	19.5125	19.999	20.4306	19.9477	2.16775	0.0529231	1103	FALSE	T1108-p,S1115-p	TRUE,TRUE
O75382	TRIM3	BERP RNF22 RNF97	Tripartite motif-containing protein 3	_REDpSPGPEVQPM(ox)DK_	REDS(1)PGPEVQPMDK	FALSE	0.843646	0.769495	1.70467	1	12	23.0768	22.7124	22.8266	21.6162	21.5062	22.9592	22.9324	22.8381	24.1075	22.7484	2.14781	0.0547932	4	FALSE	S7-p	TRUE
P54278	PMS2;PMS2CL	PMSL2	Mismatch repair endonuclease PMS2	_HTpTENKPHSPKpTPEPR_	HT(0.422)T(0.515)ENKPHS(0.065)PKT(0.998)PEPR	FALSE,FALSE	0.843646	0.769413	1.70458	2	1	21.4397	21.2627	21.0107	19.8188	19.8687	21.8027	21.2108	21.8058	21.9776	20.4507	1.97579	0.0738902	428	FALSE	T430-p,T439-p	FALSE,TRUE
O14713	ITGB1BP1	ICAP1	Integrin beta-1-binding protein 1	_HSSpSpSSQSSEISTK_	HS(0.33)S(0.359)S(0.393)S(0.477)S(0.338)QS(0.047)S(0.055)EISTK	FALSE,FALSE	0.843646	0.768461	1.70345	2	13	20.0245	19.7181	19.3905	17.6491	17.5833	19.7091	19.8059	19.4993	19.6516	19.542	1.68632	0.120034	9	FALSE	S12-p,S13-p	FALSE,TRUE
O14874	BCKDK		[3-methyl-2-oxobutanoate dehydrogenase [lipoamide]] kinase, mitochondrial	_pSTSATDTHHVEM(ox)AR_	S(0.79)T(0.089)S(0.111)AT(0.009)DTHHVEMAR	FALSE	0.843646	0.768212	1.70316	1	7	16.3165	17.2294	16.9157	14.4194	15.2549	16.8517	17.0205	16.7736	16.5988	16.7323	1.67614	0.122047	31	FALSE	S31-p	TRUE
Q9UQ35	SRRM2	KIAA0324 SRL300 SRM300	Serine/arginine repetitive matrix protein 2	_YSHSGpSSpSPDTK_	YSHS(0.019)GS(0.695)S(0.571)S(0.706)PDT(0.008)K	FALSE,FALSE	0.843646	0.768	1.70291	2	16	22.388	22.4077	22.2495	19.9952	20.4315	22.0521	22.218	22.2896	22.3645	22.3876	1.66749	0.123781	967	FALSE	S972-p,S974-p	TRUE,TRUE
Q9UHB7	AFF4	AF5Q31 MCEF	AF4/FMR2 family member 4	_VNPHKVpSPASSVDSNIPSSQGYKK_	VNPHKVS(0.973)PAS(0.024)S(0.004)VDSNIPSSQGYKK	FALSE	0.843646	0.767433	1.70224	1	11	19.5053	19.8006	19.5558	17.9157	18.4639	20.206	19.4158	19.9231	20.057	19.4766	2.21917	0.048339	481	FALSE	S487-p	TRUE
Q9UPU9	SAMD4A	KIAA1053 SAMD4 SMAUG1	Protein Smaug homolog 1	_GRSDpSVDYGQTHYYHQR_	GRS(0.001)DS(0.999)VDYGQTHYYHQR	FALSE	0.843646	0.766552	1.7012	1	13	21.6718	21.3492	21.5296	19.2427	19.1658	21.6663	21.2077	21.3254	21.9727	20.6198	1.44799	0.17569	164	FALSE	S168-p	TRUE
Q02446	SP4		Transcription factor Sp4	_ENNVSQPASSSSSSSSSNNGpSASPTK_	ENNVS(0.003)QPAS(0.003)S(0.003)S(0.003)S(0.004)S(0.004)S(0.004)S(0.004)S(0.004)S(0.007)NNGS(0.715)AS(0.222)PT(0.026)K	FALSE	0.843646	0.765999	1.70055	1	16	17.9586	17.7116	17.7606	15.9587	15.9569	17.8544	17.7734	17.7266	17.7746	18.0476	1.91957	0.0813204	114	FALSE	S134-p	TRUE
P02545	LMNA	LMN1	Prelamin-A/C	_ASSHSpSQpTQGGGSVTKK_	ASS(0.002)HS(0.101)S(0.9)QT(0.742)QGGGS(0.248)VT(0.006)KK	FALSE,FALSE	0.843646	0.765961	1.7005	2	2	20.9209	21.0394	20.9374	19.3838	18.7878	20.5141	20.8348	20.7264	21.223	21.6008	1.73628	0.110578	402	FALSE	S407-p,T409-p	TRUE,TRUE
Q5T5P2	KIAA1217	SKT	Sickle tail protein homolog	_FSHVDSPNSECKGEDATDDQFEpSPKK_	FSHVDSPNSECKGEDAT(0.006)DDQFES(0.994)PKK	FALSE	0.843646	0.765475	1.69993	1	2	22.4728	22.108	22.4932	20.5429	20.1734	22.4641	22.1745	22.3544	22.6831	21.9418	1.71832	0.113897	1546	FALSE	S1568-p	TRUE
Q6PJG2	ELMSAN1	C14orf117 C14orf43 ELMSAN1	ELM2 and SANT domain-containing protein 1	_SHESNAPGpSAGGQASEKPR_	SHES(0.002)NAPGS(0.998)AGGQASEKPR	FALSE	0.843646	0.765432	1.69988	1	15	20.8862	21.0367	20.4938	19.4486	19.6108	21.3428	20.7291	21.3555	21.2437	20.6321	2.41847	0.0340147	988	FALSE	S996-p	TRUE
Q9H8S9	MOB1B;MOB1A	C2orf6 MOB4B MOBK1B MOBKL1B	MOB kinase activator 1A	_HAEATLGpSGNLR_	HAEAT(0.019)LGS(0.981)GNLR	FALSE	0.843646	0.76512	1.69951	1	17	19.4937	20.0278	19.5574	17.4859	17.6399	19.856	19.7753	19.4602	19.5007	19.4381	1.64355	0.128696	31	FALSE	S38-p	TRUE
A1L390	PLEKHG3	KIAA0599	Pleckstrin homology domain-containing family G member 3	_PVSTSLHQDGSQERPVpSLTSTTSSSGSSCDSR_	PVSTSLHQDGS(0.151)QERPVS(0.821)LT(0.028)STTSSSGSSCDSR	TRUE	0.843646	0.764881	1.69923	1	2	17.0004	16.8961	17.069	15.4845	14.8488	17.0049	17.0578	16.8887	17.3254	16.8464	1.88936	0.0855966	2	FALSE	S18-p	FALSE
Q09666	AHNAK	PM227	Neuroblast differentiation-associated protein AHNAK	_AGLRVSAPEVpSVGHK_	AGLRVS(0.019)APEVS(0.981)VGHK	FALSE	0.843646	0.764344	1.6986	1	5	18.5192	18.6603	18.7108	16.7707	16.3339	18.5856	18.4518	18.5368	18.7891	18.4534	1.70126	0.117133	327	FALSE	S337-p	TRUE
Q8IXK0	PHC2	EDR2 PH2	Polyhomeotic-like protein 2	_LPQQDHTTpTpTDSEM(ox)EEPYLQESK_	LPQQDHT(0.006)T(0.043)T(0.715)T(0.609)DS(0.628)EMEEPYLQESK	FALSE,FALSE	0.843646	0.764187	1.69841	2	16	17.8031	17.7197	17.4895	15.81	15.6698	17.5811	18.1691	17.4298	17.275	17.858	1.75422	0.107349	610	FALSE	T618-p,T619-p	TRUE,TRUE
P55201	BRPF1	BR140	Peregrin	_GSLTPHPAACDKDGQTDpSAAEEpSSSQETSK_	GSLTPHPAACDKDGQT(0.242)DS(0.761)AAEES(0.638)S(0.192)S(0.165)QET(0.001)SK	FALSE,FALSE	0.843646	0.763723	1.69787	2	19	19.9283	19.9022	20.344	18.8736	18.5828	20.2523	19.9916	20.313	20.684	20.2085	2.44727	0.0323197	843	FALSE	S860-p,S865-p	TRUE,TRUE
Q9BRD0	BUD13		BUD13 homolog	_DRHDTPDPpSPR_	DRHDTPDPS(1)PR	FALSE	0.843646	0.763496	1.6976	1	6	18.4702	18.4609	18.6975	16.6494	15.963	18.228	18.5173	18.3122	18.4351	18.5659	1.56579	0.145872	143	FALSE	S151-p	TRUE
O95684	FGFR1OP	FOP	FGFR1 oncogene partner	_EKGPTTGEGALDLpSDVHpSPPKSPEGK_	EKGPT(0.241)T(0.261)GEGALDLS(0.5)DVHS(0.689)PPKS(0.31)PEGK	FALSE,FALSE	0.843646	0.763272	1.69734	2	20	23.6417	23.3916	23.3362	20.7438	21.0308	23.4208	23.4396	22.9954	23.2669	22.8377	1.37324	0.197192	139	FALSE	S152-p,S156-p	TRUE,TRUE
Q5T200	ZC3H13	KIAA0853	Zinc finger CCCH domain-containing protein 13	_LRpSPSNDSAHR_	LRS(0.997)PS(0.003)NDSAHR	FALSE	0.843646	0.763263	1.69733	1	18	19.5819	20.4734	20.1448	18.389	18.2854	20.1364	19.6606	20.4903	20.1227	20.2807	1.87887	0.0871246	1206	FALSE	S1208-p	TRUE
Q9Y4B6	VPRBP	KIAA0800 RIP VPRBP	DDB1- and CUL4-associated factor 1	_SDHGAYSQpSPAIKK_	SDHGAYS(0.088)QS(0.912)PAIKK	FALSE	0.843646	0.762897	1.6969	1	4	20.1355	20.5443	20.5189	18.307	18.5436	20.5782	20.0023	20.6443	20.3841	20.2547	1.74537	0.10893	979	FALSE	S987-p	TRUE
Q8NFG4	FLCN	BHD	Folliculin	_AHSPAEGASVESpSSPGPK_	AHSPAEGASVES(0.025)S(0.831)S(0.144)PGPK	FALSE	0.843646	0.762889	1.69689	1	16	20.6259	20.8807	20.8036	19.2079	19.4215	21.0404	20.6807	21.1039	21.0385	20.8905	2.36913	0.0371213	60	FALSE	S72-p	TRUE
Q9HCF6	TRPM3	KIAA1616 LTRPC3	Transient receptor potential cation channel subfamily M member 3	_(ca)EAELpSHPSSDSEENEAK_	EAELS(0.734)HPS(0.109)S(0.109)DS(0.047)EENEAK	FALSE	0.843646	0.762494	1.69642	1	17	19.5061	19.4975	19.9738	17.2739	17.0663	19.2509	19.5179	19.1265	19.5978	19.6369	1.41358	0.18533	1612	FALSE	S1616-p	FALSE
Q9NYF8	BCLAF1	BTF KIAA0164	Bcl-2-associated transcription factor 1	_NTPSQHSHSIQHpSPER_	NTPSQHS(0.001)HS(0.002)IQHS(0.997)PER	FALSE	0.843646	0.762368	1.69627	1	14	19.4889	19.1706	18.9115	16.9714	16.2831	18.8576	18.9011	18.867	19.2186	18.7931	1.36348	0.200157	256	FALSE	S268-p	TRUE
Q9ULH1	ASAP1	DDEF1 KIAA1249	Arf-GAP with SH3 domain, ANK repeat and PH domain-containing protein 1	_GEQpSAGEN(de)SLEDLTK_	GEQS(0.5)AGENS(0.5)LEDLTK	FALSE	0.843646	0.761733	1.69553	1	7	19.6549	19.6935	19.9587	17.6383	17.4925	19.4628	19.8325	19.5262	19.7293	19.696	1.60852	0.1362	425	FALSE	S428-p	FALSE
P46063	RECQL	RECQ1 RECQL1	ATP-dependent DNA helicase Q1	_pSTQN(de)SFRAESSQTCHSEQGDK_	S(0.183)T(0.183)QNS(0.183)FRAES(0.183)S(0.183)QT(0.031)CHS(0.052)EQGDK	FALSE	0.843646	0.761096	1.69478	1	12	18.9718	19.8849	19.8316	18.0403	17.9623	20.0076	19.7534	19.9591	19.8359	18.9403	1.90784	0.0829532	593	FALSE	S593-p	FALSE
Q9NY27	PPP4R2		Serine/threonine-protein phosphatase 4 regulatory subunit 2	_NHSDSSTpSESEVSpSVSPLK_	NHS(0.044)DS(0.06)S(0.071)T(0.083)S(0.706)ES(0.036)EVS(0.025)S(0.647)VS(0.328)PLK	FALSE,FALSE	0.843646	0.76087	1.69451	2	12	19.9829	19.5135	19.3135	18.3795	18.3057	19.794	20.0288	19.947	20.1355	19.3942	2.46634	0.0312423	211	FALSE	S218-p,S224-p	FALSE,TRUE
P35568	IRS1		Insulin receptor substrate 1	_THSAGpTSPTITHQK_	T(0.228)HS(0.228)AGT(0.273)S(0.228)PT(0.043)IT(0.001)HQK	FALSE	0.843646	0.760781	1.69441	1	3	18.1571	18.2484	17.9641	16.0963	16.248	18.1115	18.1799	17.99	18.2594	17.9771	1.81073	0.0977279	525	FALSE	T530-p	TRUE
Q13136	PPFIA1	LIP1	Liprin-alpha-1	_RSpSDGSLSHEEDLAK_	RS(0.039)S(0.518)DGS(0.379)LS(0.063)HEEDLAK	FALSE	0.843646	0.76076	1.69438	1	13	19.7905	20.0908	20.0082	17.864	17.7487	19.9542	19.8317	19.9396	20.0287	19.5518	1.63449	0.130601	237	FALSE	S239-p	TRUE
Q9H1A4	ANAPC1	TSG24	Anaphase-promoting complex subunit 1	_FNISSHNQpSPKR_	FNIS(0.231)S(0.092)HNQS(0.676)PKR	FALSE	0.843646	0.760615	1.69421	1	12	18.9849	19.4418	19.4193	17.3725	17.734	19.5512	18.9303	19.5406	19.5172	19.2162	1.93597	0.0790895	369	FALSE	S377-p	TRUE
Q7Z6Z7	HUWE1	KIAA0312 KIAA1578 UREB1	E3 ubiquitin-protein ligase HUWE1	_pSHHAASTTTAPTPAAR_	S(0.953)HHAAS(0.046)T(0.001)TTAPTPAAR	FALSE	0.843646	0.759718	1.69316	1	12	16.0574	15.9957	15.8868	15.3725	15.9495	16.8354	16.2654	16.8351	17.3032	15.8215	2.99689	0.0120957	1084	FALSE	S1084-p	TRUE
Q14677	CLINT1	ENTH EPN4 EPNR KIAA0171	Clathrin interactor 1	_ASPDQNASTHpTPQSpSVK_	ASPDQNAS(0.044)T(0.046)HT(0.91)PQS(0.085)S(0.915)VK	FALSE,FALSE	0.843646	0.759677	1.69311	2	13	20.219	20.434	20.9195	18.893	18.3898	20.2288	20.3777	20.4235	20.7377	20.8861	1.76252	0.105883	298	FALSE	T308-p,S312-p	TRUE,TRUE
P35658	NUP214	CAIN CAN KIAA0023	Nuclear pore complex protein Nup214	_pTPSIQPSLLPHAAPFAK_	T(0.333)PS(0.333)IQPS(0.333)LLPHAAPFAK	FALSE	0.843646	0.759676	1.69311	1	11	19.1209	19.3283	19.4385	17.3371	17.4566	19.1761	19.1213	19.2471	19.5168	19.4186	1.84452	0.0923158	1021	FALSE	T1021-p	TRUE
Q9P275	USP36	KIAA1453	Ubiquitin carboxyl-terminal hydrolase 36	_GNDESAGLDRRGpSSSpSpSPEHSASSDSTK_	GNDES(0.001)AGLDRRGS(0.935)S(0.088)S(0.332)S(0.817)S(0.799)PEHS(0.026)AS(0.001)SDSTK	FALSE,FALSE,FALSE	0.843646	0.759493	1.6929	3	8	18.6555	18.4168	19.3943	17.1819	17.3239	18.8515	18.5948	18.8323	19.3479	19.1434	1.99509	0.0714672	598	FALSE	S610-p,S613-p,S614-p	TRUE,TRUE,TRUE
P61244-2	MAX	BHLHD4	Isoform 2 of Protein max	_(ac)pSDNDDIEVEpSDADK_	S(1)DNDDIEVES(1)DADK	FALSE,FALSE	0.843646	0.759067	1.6924	2	17	20.0168	18.8326	19.8364	19.3957	19.0226	19.9992	20.8025	19.5704	19.6488	20.8785	2.40807	0.0346475	2	TRUE	S2-p,S11-p	TRUE,TRUE
P41236	PPP1R2	IPP2	Protein phosphatase inhibitor 2	_IDEPSTPYHSMMGDDEDACSDpTEATEAM(ox)APDILAR_	IDEPSTPYHSMMGDDEDACS(0.333)DT(0.482)EAT(0.185)EAMAPDILAR	FALSE	0.843646	0.758941	1.69225	1	13	17.0669	17.0591	17.1119	15.0082	14.3916	16.6917	17.2366	16.9924	16.666	16.8457	1.46325	0.171555	68	FALSE	T89-p	TRUE
Q8N684	CPSF7		Cleavage and polyadenylation specificity factor subunit 7	_AHSRDSpSDpSADGRATPSENLVPSSAR_	AHS(0.015)RDS(0.358)S(0.627)DS(0.99)ADGRAT(0.01)PSENLVPSSAR	FALSE,FALSE	0.843646	0.758932	1.69224	2	11	20.7326	20.2256	20.1198	19.2844	18.6476	20.7713	20.9471	20.4903	20.9225	19.6734	1.98518	0.0726887	189	FALSE	S195-p,S197-p	TRUE,TRUE
Q8TF72	SHROOM3	KIAA1481 SHRML	Protein Shroom3	_RHSpSLELGR_	RHS(0.237)S(0.763)LELGR	FALSE	0.843646	0.758877	1.69217	1	20	19.8392	19.6358	19.4826	18.0397	17.9274	19.4368	19.7162	19.6923	20.0188	19.855	2.05572	0.0643579	674	FALSE	S677-p	TRUE
Q9UQ35	SRRM2	KIAA0324 SRL300 SRM300	Serine/arginine repetitive matrix protein 2	_pSpSRSpSPELTRK_	S(0.887)S(0.911)RS(0.486)S(0.716)PELTRK	FALSE,FALSE,FALSE	0.843646	0.758764	1.69204	3	14	22.6936	22.4166	22.5198	20.8581	20.785	22.6029	22.7334	22.3412	22.8655	22.524	2.01108	0.0695372	1690	FALSE	S1690-p,S1691-p,S1694-p	TRUE,TRUE,TRUE
Q9HC52	CBX8	PC3 RC1	Chromobox protein homolog 8	_VRHGpSGPPSSGGGLYR_	VRHGS(1)GPPSSGGGLYR	FALSE	0.843646	0.757661	1.69075	1	1	20.6336	20.7594	20.2077	18.2494	18.4243	20.5902	20.4221	20.3951	20.468	20.1873	1.5903	0.140254	307	FALSE	S311-p	TRUE
Q5JTV8	TOR1AIP1	LAP1	Torsin-1A-interacting protein 1	_VNFSEEGEpTEEDDQDpSSHSSVTTVK_	VNFS(0.001)EEGET(0.999)EEDDQDS(0.888)S(0.11)HS(0.002)SVTTVK	FALSE,FALSE	0.843646	0.757463	1.69051	2	15	19.084	18.4784	19.5665	17.4274	17.2222	18.8195	19.2016	19.0228	19.0741	19.448	1.86454	0.0892521	212	FALSE	T220-p,S227-p	TRUE,TRUE
P35568	IRS1		Insulin receptor substrate 1	_THSAGTSPpTITHQK_	T(0.171)HS(0.171)AGT(0.171)S(0.171)PT(0.316)ITHQK	FALSE	0.843646	0.757374	1.69041	1	3	18.738	18.5285	18.7053	17.0328	17.3196	18.7935	18.7247	18.7775	18.9652	18.8504	2.34478	0.0387542	525	FALSE	T533-p	TRUE
Q9NXC5	MIOS		GATOR complex protein MIOS	_GFpSQYGVSGSPTK_	GFS(1)QYGVSGSPTK	FALSE	0.843646	0.757125	1.69012	1	6	19.4233	19.2599	19.7436	17.4296	17.5483	19.1682	19.5668	19.3608	19.538	19.5565	1.74791	0.108474	757	FALSE	S759-p	TRUE
P02545	LMNA	LMN1	Prelamin-A/C	_KLESTEpSR_	KLEST(0.001)ES(0.999)R	FALSE	0.843646	0.756911	1.68987	1	6	21.6187	21.1949	21.8584	20.019	19.7159	21.5129	21.1696	21.4747	22.3246	21.7099	1.85033	0.0914099	420	FALSE	S426-p	TRUE
Q12888	TP53BP1		TP53-binding protein 1	_SEDPPTpTPIRGNLLHFPSSQGEEEK_	SEDPPT(0.037)T(0.963)PIRGNLLHFPSSQGEEEK	FALSE	0.843646	0.756326	1.68918	1	18	21.0274	20.6024	20.7812	18.7928	18.5195	20.66	20.6925	20.5401	20.7882	20.8241	1.63373	0.130763	1050	FALSE	T1056-p	TRUE
Q9Y6R4	MAP3K4	KIAA0213 MAPKKK4 MEKK4 MTK1	Mitogen-activated protein kinase kinase kinase 4	_SLSRHpSpSPTEERDEPAYPR_	S(0.014)LS(0.597)RHS(0.605)S(0.513)PT(0.271)EERDEPAYPR	FALSE,FALSE	0.843646	0.75632	1.68918	2	10	20.1806	21.1491	20.7501	18.5508	19.1071	21.2354	20.4074	20.8099	20.8432	20.2234	1.67451	0.122372	1246	FALSE	S1251-p,S1252-p	FALSE,TRUE
O43294	TGFB1I1	ARA55	Transforming growth factor beta-1-induced transcript 1 protein	_ERPAEPLpTPPPSYGHQPQTGSGESSGASGDK_	ERPAEPLT(0.985)PPPS(0.015)YGHQPQTGSGESSGASGDK	FALSE	0.843646	0.756166	1.689	1	12	20.9158	20.6995	20.5805	18.5574	18.5977	20.5778	20.7578	20.537	20.7657	20.4933	1.63615	0.130251	26	FALSE	T33-p	TRUE
Q8N122	RPTOR	KIAA1303 RAPTOR	Regulatory-associated protein of mTOR	_GVHIHQAGGpSPPASSTSSSSLTNDVAK_	GVHIHQAGGS(0.999)PPASSTSSSSLTNDVAK	FALSE	0.843646	0.756135	1.68896	1	2	20.4225	20.8736	21.2294	18.3868	18.4541	20.7716	20.1737	20.6878	20.842	20.6719	1.41646	0.184507	868	FALSE	S877-p	TRUE
Q9BUG6	ZSCAN5A	ZNF495 ZSCAN5	Zinc finger and SCAN domain-containing protein 5A	_EASTHSGNRGDALNLSpSPKR_	EASTHSGNRGDALNLS(0.02)S(0.98)PKR	FALSE	0.843646	0.755738	1.6885	1	20	21.3439	21.2014	21.0933	19.1268	18.9586	21.3212	21.0606	21.1556	21.3991	20.5663	1.57788	0.143077	280	FALSE	S296-p	TRUE
Q5T8P6	RBM26	C13orf10	RNA-binding protein 26	_LNHpSPPQSSSR_	LNHS(1)PPQSSSR	FALSE	0.843646	0.755681	1.68843	1	19	18.9441	19.1493	19.0428	16.9595	17.2413	19.1633	18.5997	19.0954	19.1917	19.0653	1.77044	0.104503	124	FALSE	S127-p	TRUE
P02545	LMNA	LMN1	Prelamin-A/C	_KLESTEpSRSSFpSQHAR_	KLES(0.005)T(0.028)ES(0.948)RS(0.216)S(0.173)FS(0.631)QHAR	FALSE,FALSE	0.843646	0.75544	1.68815	2	2	19.878	19.4918	20.6052	18.5216	18.2852	19.974	19.6351	19.6502	20.9584	20.341	1.75448	0.107302	420	FALSE	S426-p,S431-p	TRUE,TRUE
O60271-4	SPAG9	HSS KIAA0516 MAPK8IP4 SYD1	Isoform 4 of C-Jun-amino-terminal kinase-interacting protein 4	_SHTSLKDELSDVpSQGGSK_	SHTSLKDELS(0.01)DVS(0.898)QGGS(0.091)K	FALSE	0.843646	0.755325	1.68801	1	4	19.0587	19.0325	18.6139	17.5078	17.6717	19.3352	18.8609	19.2696	19.7632	18.4323	2.15972	0.0536607	242	TRUE	S254-p	FALSE
Q15007	WTAP	KIAA0105	Pre-mRNA-splicing regulator WTAP	_TSGSGFHREGNTTEDDFPSpSPGNGNK_	TSGSGFHREGNTTEDDFPS(0.094)S(0.906)PGNGNK	FALSE	0.843646	0.7553	1.68798	1	16	20.5423	20.2935	20.1223	18.8418	18.4948	20.2521	20.6045	20.2055	20.4865	20.5226	2.06246	0.063579	287	FALSE	S306-p	TRUE
Q9NYF8	BCLAF1	BTF KIAA0164	Bcl-2-associated transcription factor 1	_pSGSSPKWTHDK_	S(0.389)GS(0.33)S(0.281)PKWTHDK	FALSE	0.843646	0.755243	1.68792	1	8	19.8869	19.964	19.5363	17.8954	17.8174	19.7005	19.7033	19.7396	19.979	19.7539	1.79872	0.099705	881	FALSE	S881-p	TRUE
Q99496	RNF2	BAP1 DING HIPI3 RING1B	E3 ubiquitin-protein ligase RING2	_KQQIEN(de)GSGAEDNGDpSSHCSNASTHSNQEAGPSNKR_	KQQIENGS(0.054)GAEDNGDS(0.423)S(0.423)HCS(0.1)NASTHSNQEAGPSNKR	FALSE	0.843646	0.754632	1.6872	1	1	17.7286	17.256	18.2231	15.2875	14.7952	17.3756	17.2306	17.4217	17.7371	17.2986	1.27331	0.229323	161	FALSE	S176-p	FALSE
Q86UU1	PHLDB1	KIAA0638 LL5A	Pleckstrin homology-like domain family B member 1	_GPSACASHSSLVpSSIEK_	GPSACASHS(0.002)S(0.104)LVS(0.598)S(0.296)IEK	FALSE	0.843646	0.754256	1.68676	1	1	19.5477	19.4606	19.6147	17.4949	17.3312	19.3782	19.2956	19.4527	19.6574	19.4366	1.65514	0.126296	179	FALSE	S191-p	FALSE
Q7Z3K3	POGZ	KIAA0461 SUHW5 ZNF280E ZNF635	Pogo transposable element with ZNF domain	_LSGEHpSESSTPRPR_	LS(0.012)GEHS(0.988)ES(0.001)STPRPR	FALSE	0.843646	0.754174	1.68667	1	5	16.4774	16.7085	16.4178	15.1646	15.0187	16.7145	16.4308	16.4461	17.3081	16.6585	2.21093	0.049042	1359	FALSE	S1364-p	TRUE
Q9NZT2	OGFR		Opioid growth factor receptor	_SQGDEAGGHGEDRPEPLpSPK_	S(0.004)QGDEAGGHGEDRPEPLS(0.996)PK	FALSE	0.843646	0.754053	1.68652	1	11	23.006	22.8664	22.7687	21.0023	20.6629	22.8667	22.8621	22.7858	22.6235	22.9385	1.70912	0.115632	361	FALSE	S378-p	TRUE
P46821	MAP1B		Microtubule-associated protein 1B	_pTLEVVpSPSQSVTGSAGHTPYYQSPTDEK_	T(0.278)LEVVS(0.278)PS(0.278)QS(0.278)VT(0.278)GS(0.278)AGHT(0.278)PY(0.043)Y(0.008)QSPTDEK	FALSE,FALSE	0.843646	0.753806	1.68624	2	16	18.503	18.5541	18.8304	17.656	17.1729	18.9504	18.391	18.8093	19.0764	19.2582	2.49164	0.0298679	1317	FALSE	T1317-p,S1322-p	TRUE,TRUE
Q2KHR3	QSER1		Glutamine and serine-rich protein 1	_NLEHLpSSFSSDEDDPGpYSQDAYK_	NLEHLS(0.286)S(0.288)FS(0.271)S(0.296)DEDDPGY(0.8)S(0.059)QDAYK	FALSE,FALSE	0.843646	0.753635	1.68604	2	17	17.833	17.938	17.7068	17.1009	17.44	18.3956	18.1029	18.5618	18.6448	18.0817	4.24606	0.00136223	1222	FALSE	S1227-p,Y1238-p	FALSE,FALSE
Q13595	TRA2A		Transformer-2 protein homolog alpha	_RAHpTPTPGIYM(ox)GRPTHSGGGGGGGGGGGGGGGGR_	RAHT(0.793)PT(0.014)PGIY(0.194)MGRPTHSGGGGGGGGGGGGGGGGR	FALSE	0.843646	0.753502	1.68588	1	18	19.5433	19.4154	19.1329	17.6288	16.8173	19.5496	19.2295	19.1951	19.6955	18.6353	1.51837	0.157303	199	FALSE	T202-p	TRUE
Q6XE24	RBMS3		RNA-binding motif, single-stranded-interacting protein 3	_SYAPAPHPMAPPSPpSTNSSSNNSSNNSSGEQLSK_	SYAPAPHPMAPPS(0.444)PS(0.54)T(0.016)NSSSNNSSNNSSGEQLSK	FALSE	0.843646	0.753149	1.68547	1	1	19.2426	18.7952	18.7046	17.0957	16.5571	18.8966	18.9868	18.7407	18.7549	18.7818	1.64476	0.128444	27	FALSE	S41-p	FALSE
P46063	RECQL	RECQ1 RECQL1	ATP-dependent DNA helicase Q1	_AESpSQTCHSEQGDK_	AES(0.055)S(0.937)QT(0.009)CHSEQGDK	FALSE	0.843646	0.752657	1.68489	1	10	22.3729	24.1541	23.703	21.4181	22.0067	23.3575	22.9425	24.3827	23.3001	23.4354	1.5265	0.155289	600	FALSE	S603-p	TRUE
Q9BY89	KIAA1671		Uncharacterized protein KIAA1671	_pSTSVDHSSTDLESTDGMEGPPPPDACPEK_	S(0.35)T(0.35)S(0.286)VDHS(0.011)S(0.002)TDLESTDGMEGPPPPDACPEK	FALSE	0.843646	0.752621	1.68485	1	9	18.1029	17.818	18.2996	16.5993	16.2246	17.8291	18.4317	17.9798	18.3973	18.1696	1.99148	0.0719099	1596	FALSE	S1596-p	TRUE
Q1ED39	KNOP1	C16orf88 FAM191A TSG118	Lysine-rich nucleolar protein 1	_SPLAMSHASGVKpTSPDPR_	S(0.015)PLAMS(0.013)HAS(0.013)GVKT(0.762)S(0.198)PDPR	FALSE	0.843646	0.752424	1.68462	1	9	20.5583	20.3402	20.381	18.0671	17.8427	20.1521	20.287	20.0738	20.335	20.1035	1.4287	0.181039	119	FALSE	T131-p	TRUE
Q5T8I3	FAM102B		Protein FAM102B	_VSGYSTCHpSR_	VSGYSTCHS(0.999)R	FALSE	0.843646	0.752374	1.68456	1	20	18.1169	18.1619	17.949	16.3932	16.4455	18.1295	18.005	18.1029	18.3027	18.2884	2.10192	0.0593389	216	FALSE	S224-p	TRUE
Q9H792	PEAK1	KIAA2002	Pseudopodium-enriched atypical kinase 1	_SYSSpSHSpSPAK_	S(0.018)YS(0.22)S(0.281)S(0.464)HS(0.033)S(0.985)PAK	FALSE,FALSE	0.843646	0.751339	1.68335	2	15	19.6455	20.3744	19.856	18.7664	18.2952	19.7895	20.1065	20.4391	20.1043	20.255	2.20178	0.0498332	723	FALSE	S727-p,S730-p	FALSE,TRUE
Q8NE01	CNNM3	ACDP3	Metal transporter CNNM3	_TTTAAGSSHSRPGVPVEGpSPGRNPGV_	TTT(0.001)AAGS(0.003)S(0.002)HS(0.001)RPGVPVEGS(0.993)PGRNPGV	FALSE	0.843646	0.750899	1.68284	1	17	19.4133	19.5012	19.5015	17.4967	17.601	19.6397	19.1535	19.3765	19.5913	19.5073	1.80206	0.0991505	682	FALSE	S700-p	TRUE
P39880	CUX1	CUTL1	Homeobox protein cut-like 1	_HSSVSDpSQPCEPPSVGTEYSQGApSPQPQHQLK_	HS(0.179)S(0.219)VS(0.269)DS(0.331)QPCEPPS(0.004)VGT(0.012)EY(0.003)S(0.104)QGAS(0.879)PQPQHQLK	FALSE,FALSE	0.843646	0.750165	1.68199	2	14	18.7586	18.674	18.3686	16.0243	16.1017	18.3619	18.6354	18.1111	18.3441	18.2255	1.37701	0.196058	1214	FALSE	S1220-p,S1237-p	FALSE,TRUE
Q8IYB3	SRRM1	SRM160	Serine/arginine repetitive matrix protein 1	_RQSPSPpSTRPIR_	RQSPS(0.006)PS(0.975)T(0.018)RPIR	FALSE	0.843646	0.749821	1.68158	1	1	18.2271	17.7079	17.6597	15.5582	15.1664	17.7511	17.6095	17.4956	17.4991	17.713	1.3867	0.193165	711	FALSE	S717-p	TRUE
Q676U5	ATG16L1	APG16L	Autophagy-related protein 16-1	_pSVSSFPVPQDNVDTHPGSGK_	S(0.879)VS(0.108)S(0.013)FPVPQDNVDTHPGSGK	FALSE	0.843646	0.749675	1.68141	1	20	21.1423	21.1423	21.1989	19.6872	19.1749	21.0076	21.2363	21.1047	21.3935	21.3518	1.96894	0.0747325	287	FALSE	S287-p	TRUE
Q9C0K0	BCL11B	CTIP2 RIT1	B-cell lymphoma/leukemia 11B	_SGTASGGSTPHLGGPGPGRPSpSK_	SGTASGGSTPHLGGPGPGRPS(0.204)S(0.796)K	TRUE	0.843646	0.749462	1.68117	1	2	19.6576	19.5358	19.5557	18.4525	18.8672	19.9305	20.1418	19.8842	19.8971	19.9625	3.44162	0.0054767	768	FALSE	S789-p	TRUE
Q9NTI5	PDS5B	APRIN AS3 KIAA0979	Sister chromatid cohesion protein PDS5 homolog B	_GRLDSSEMDHpSENEDYTMSSPLPGK_	GRLDSSEMDHS(1)ENEDYTMSSPLPGK	FALSE	0.843646	0.749194	1.68085	1	19	20.0745	20.8124	20.5342	18.5151	19.161	21.0275	20.14	20.8646	20.6988	20.1122	1.8381	0.0933045	1172	FALSE	S1182-p	TRUE
P21580	TNFAIP3	OTUD7C	Tumor necrosis factor alpha-induced protein 3	_HFAAApSGKVSPTASR_	HFAAAS(0.85)GKVS(0.123)PT(0.012)AS(0.015)R	FALSE	0.843646	0.749053	1.68069	1	10	20.5492	20.5825	20.5813	18.1449	18.3087	20.6159	20.4798	20.2311	20.7173	19.8678	1.45767	0.173057	636	FALSE	S641-p	FALSE
P02545	LMNA	LMN1	Prelamin-A/C	_LESTESRpSSFSQHAR_	LEST(0.003)ES(0.038)RS(0.691)S(0.268)FSQHAR	FALSE	0.843646	0.748679	1.68025	1	17	20.9709	20.9615	21.1603	19.137	19.2324	20.8013	20.9467	20.9065	21.3447	21.2062	1.85326	0.0909605	421	FALSE	S428-p	FALSE
P54278	PMS2;PMS2CL	PMSL2	Mismatch repair endonuclease PMS2	_HTTENKPHSPKpTPEPR_	HTTENKPHS(0.389)PKT(0.611)PEPR	FALSE	0.843646	0.74858	1.68014	1	4	18.9013	18.5094	18.3676	16.9046	16.8541	18.8542	18.4693	18.7929	19.0331	18.1304	1.88209	0.0866405	428	FALSE	T439-p	TRUE
Q8N9M1	C19orf47		Uncharacterized protein C19orf47	_MITNpSLNHDSPPSpTPPRRPDTSTSK_	MIT(0.427)NS(0.544)LNHDS(0.03)PPS(0.051)T(0.949)PPRRPDTSTSK	FALSE,FALSE	0.843646	0.748292	1.6798	2	5	19.3418	19.5111	19.3188	17.5017	17.7539	19.8201	19.0054	19.5231	19.5943	19.2258	1.88052	0.0868707	142	FALSE	S146-p,T155-p	FALSE,TRUE
Q8NEL9	DDHD1	KIAA1705	Phospholipase DDHD1	_(ac)MNpYPGRGSPRpSPEHNGR_	MNY(0.95)PGRGS(0.1)PRS(0.95)PEHNGR	FALSE,FALSE	0.843646	0.748207	1.6797	2	6	19.6689	19.097	19.3752	17.8476	16.9977	19.4894	19.6329	19.0271	20.1949	18.3832	1.4658	0.170872	1	FALSE	Y3-p,S11-p	FALSE,TRUE
Q8N8Z6	DCBLD1		Discoidin, CUB and LCCL domain-containing protein 1	_KGpSTFRPM(ox)DTDAEEAGVSTDAGGHYDCPQR_	KGS(0.701)T(0.251)FRPMDT(0.048)DAEEAGVSTDAGGHYDCPQR	FALSE	0.843646	0.748167	1.67966	1	1	19.0918	18.7399	18.9854	17.2047	16.9141	19.1401	18.7527	19.0527	19.6155	18.1157	1.63615	0.13025	554	FALSE	S556-p	TRUE
Q13427	PPIG		Peptidyl-prolyl cis-trans isomerase G	_KFDHESpSPGTDEDK_	KFDHES(0.051)S(0.949)PGTDEDK	FALSE	0.843646	0.747777	1.6792	1	2	20.938	21.3519	21.3534	19.3298	19.2005	21.211	21.2431	21.1619	21.2457	21.0507	1.77454	0.103794	739	FALSE	S745-p	TRUE
Q13427	PPIG		Peptidyl-prolyl cis-trans isomerase G	_KFDHESpSPGTDEDK_	KFDHES(0.044)S(0.956)PGTDEDK	FALSE	0.843646	0.74772	1.67914	1	20	20.9167	21.1464	20.8664	19.2049	18.9127	20.9833	20.9043	20.8276	21.055	21.0155	1.80811	0.0981301	739	FALSE	S745-p	TRUE
Q96RT1	ERBB2IP	ERBB2IP KIAA1225 LAP2	Erbin	_VN(de)GHSEETSQSPNRTEPHDpSDCpSVDLGISK_	VNGHS(0.003)EET(0.222)S(0.243)QS(0.188)PNRT(0.136)EPHDS(0.632)DCS(0.574)VDLGIS(0.002)K	FALSE,FALSE	0.843646	0.747301	1.67865	2	13	20.2694	19.8818	20.1654	18.08	17.5572	19.9208	19.9274	20.1023	20.1342	19.6056	1.4966	0.162805	822	FALSE	S841-p,S844-p	TRUE,TRUE
P48681	NES		Nestin	_QEASTGQSPEDHASLAPPLpSPDHSSLEAK_	QEASTGQSPEDHASLAPPLS(0.991)PDHS(0.007)S(0.002)LEAK	FALSE	0.843646	0.746518	1.67774	1	14	20.573	20.3736	20.9502	18.3383	17.7818	20.1986	20.3215	20.1428	20.5279	20.5586	1.33446	0.209187	452	FALSE	S471-p	TRUE
Q8WX93	PALLD	KIAA0992	Palladin	_QFIAAQNLGPASGHGpTPASSPSSSSLPSPMpSPTPR_	QFIAAQNLGPAS(0.013)GHGT(0.941)PAS(0.02)S(0.022)PS(0.032)S(0.029)S(0.026)S(0.02)LPS(0.238)PMS(0.545)PT(0.114)PR	FALSE,FALSE	0.843646	0.746468	1.67768	2	6	16.0425	15.6293	15.9765	14.0046	13.6515	15.5284	15.6623	15.6892	16.1846	15.9722	1.64121	0.129186	736	FALSE	T751-p,S766-p	TRUE,TRUE
P35580	MYH10		Myosin-10	_QLHLEGASLELpSDDDTESK_	QLHLEGAS(0.044)LELS(0.952)DDDT(0.004)ES(0.001)K	FALSE	0.843646	0.746117	1.67727	1	17	18.561	18.9205	18.7932	16.5803	16.849	18.6565	18.9778	18.7645	18.5534	18.4823	1.67709	0.121858	1945	FALSE	S1956-p	TRUE
P02545	LMNA	LMN1	Prelamin-A/C	_ASSHSpSQTQGGGSVTK_	ASS(0.001)HS(0.025)S(0.971)QT(0.003)QGGGSVTK	FALSE	0.843646	0.745942	1.67707	1	20	19.7489	19.9125	19.3924	17.7401	17.4875	19.2281	19.5334	19.6157	19.6982	19.9357	1.62928	0.131708	402	FALSE	S407-p	TRUE
P39880	CUX1	CUTL1	Homeobox protein cut-like 1	_HSSVSDpSQPCEPPSVGTEYSQGApSPQPQHQLK_	HS(0.165)S(0.207)VS(0.26)DS(0.369)QPCEPPSVGTEYS(0.067)QGAS(0.933)PQPQHQLK	FALSE,FALSE	0.843646	0.745446	1.67649	2	13	18.7565	18.5382	18.0848	16.3855	16.3557	18.6225	18.5364	18.2562	18.3878	18.045	1.61431	0.134933	1214	FALSE	S1220-p,S1237-p	FALSE,TRUE
Q9Y6A5	TACC3	ERIC1	Transforming acidic coiled-coil-containing protein 3	_DSPGRPVPVATETSSM(ox)HGANEpTPSGRPR_	DSPGRPVPVATETSSMHGANET(0.995)PS(0.005)GRPR	FALSE	0.843646	0.745274	1.67629	1	14	19.1047	19.0247	18.8536	16.8213	16.5684	18.7421	19.0594	18.6214	19.0314	18.6448	1.50153	0.161545	569	FALSE	T590-p	TRUE
Q13085	ACACA	ACAC ACC1 ACCA	Acetyl-CoA carboxylase 1	_SSMpSGLHLVK_	S(0.012)S(0.108)MS(0.88)GLHLVK	FALSE	0.843646	0.744974	1.67594	1	7	19.0053	19.6436	19.8531	17.8913	17.8518	19.6144	19.1849	19.8373	19.7806	19.5528	1.95472	0.0765669	77	FALSE	S80-p	TRUE
Q8N9Q2	SREK1IP1	P18SRP SFRS12IP1	Protein SREK1IP1	_HpSSTPN(de)SSEFSRK_	HS(0.353)S(0.353)T(0.294)PNSSEFSRK	FALSE	0.843646	0.744841	1.67579	1	18	20.3953	20.3589	20.6031	18.0687	17.5035	19.9975	20.1707	19.9912	20.249	20.2453	1.30255	0.219506	143	FALSE	S144-p	TRUE
Q9NYF8	BCLAF1	BTF KIAA0164	Bcl-2-associated transcription factor 1	_NTPSQHSHSIQHpSPER_	NT(0.043)PS(0.093)QHS(0.232)HS(0.228)IQHS(0.404)PER	FALSE	0.843646	0.744063	1.67489	1	6	14.9102	14.4985	13.908	13.4394	13.0724	14.9981	14.5906	14.8085	15.1744	13.9772	2.16464	0.0531732	256	FALSE	S268-p	TRUE
Q8TEW0	PARD3	PAR3 PAR3A	Partitioning defective 3 homolog	_DNARSpSLSASHPM(ox)VGK_	DNARS(0.251)S(0.685)LS(0.05)AS(0.014)HPMVGK	FALSE	0.843646	0.743464	1.67419	1	19	20.814	21.3386	20.9198	19.1919	19.4596	21.2248	21.1162	21.1167	21.1657	20.8179	1.97285	0.0742356	216	FALSE	S221-p	TRUE
Q8WVK2	SNRNP27		U4/U6.U5 small nuclear ribonucleoprotein 27 kDa protein	_HRpSpTSPpSPSRLK_	HRS(0.975)T(0.632)S(0.404)PS(0.983)PS(0.007)RLK	FALSE,FALSE,FALSE	0.843646	0.743414	1.67413	3	15	20.1602	20.137	19.2506	17.5777	17.8483	20.148	20.2096	19.6185	19.3559	19.3589	1.48063	0.166946	57	FALSE	S59-p,T60-p,S63-p	TRUE,TRUE,TRUE
Q9P2N6	KANSL3	KIAA1310 NSL3 PRTD SI1	KAT8 regulatory NSL complex subunit 3	_RHHPSpSPLPGSK_	RHHPS(0.11)S(0.89)PLPGSK	FALSE	0.843646	0.742352	1.6729	1	2	19.4044	20.1117	19.6849	17.5858	17.9093	19.7358	19.2325	20.1012	19.9361	19.4022	1.62449	0.132733	628	FALSE	S633-p	TRUE
P49768	PSEN1	AD3 PS1 PSNL1	Presenilin-1	_DSHLGPHRpSTPESR_	DS(0.001)HLGPHRS(0.838)T(0.158)PES(0.002)R	FALSE	0.843646	0.742315	1.67286	1	13	18.4962	19.5323	19.1698	16.3121	17.6117	19.6835	18.5103	19.1799	18.7208	18.7391	1.3953	0.190628	345	FALSE	S353-p	TRUE
Q58EX2	SDK2	KIAA1514	Protein sidekick-2	_AQAYSYpTEpSDSGEPDHTTVTNSTSTQQGSLFRPK_	AQAY(0.001)S(0.019)Y(0.023)T(0.647)ES(0.646)DS(0.658)GEPDHT(0.005)T(0.001)VTNSTSTQQGSLFRPK	FALSE,FALSE	0.843646	0.742225	1.67275	2	1	18.0496	17.7694	17.9827	16.1994	16.2989	17.8825	17.8009	18.0611	18.048	18.2184	2.02142	0.068251	2097	FALSE	T2103-p,S2105-p	FALSE,TRUE
Q6PEV8	FAM199X	CXorf39	Protein FAM199X	_AHSDpSNLSASAAER_	AHS(0.346)DS(0.638)NLS(0.016)ASAAER	FALSE	0.843646	0.742169	1.67269	1	9	19.3869	19.0032	19.0505	17.329	16.9938	18.869	19.0285	18.9585	19.2376	19.3806	1.70236	0.116922	314	FALSE	S318-p	TRUE
Q86UP2	KTN1	CG1 KIAA0004	Kinectin	_EIQN(de)GNLHEpSDSESVPR_	EIQNGNLHES(0.993)DS(0.007)ESVPR	FALSE	0.843646	0.741745	1.6722	1	7	22.5075	23.2116	22.5076	21.0077	21.4759	23.2479	22.7313	22.9929	22.9946	22.4522	2.03594	0.0665339	66	FALSE	S75-p	TRUE
Q8TEW0	PARD3	PAR3 PAR3A	Partitioning defective 3 homolog	_DNARpSSLSASHPM(ox)VGK_	DNARS(0.597)S(0.385)LS(0.004)AS(0.014)HPMVGK	FALSE	0.843646	0.741588	1.67201	1	1	21.0103	20.9441	20.8983	19.1104	19.2592	21.1241	20.8422	20.9481	21.0772	20.9386	1.95249	0.076858	216	FALSE	S220-p	TRUE
Q96T58	SPEN	KIAA0929 MINT SHARP	Msx2-interacting protein	_SVYApTMGDHENRSPVKEPVEQPR_	S(0.004)VY(0.004)AT(0.819)MGDHENRS(0.173)PVKEPVEQPR	FALSE	0.843646	0.74122	1.67159	1	1	21.0306	21.5318	21.3691	19.5782	20.0736	21.8922	20.8647	21.7172	21.7826	21.0326	1.95637	0.0763511	1906	FALSE	T1910-p	TRUE
Q9P2D3	HEATR5B	KIAA1414	HEAT repeat-containing protein 5B	_VSDpSPSHIATK_	VS(0.039)DS(0.751)PS(0.211)HIATK	FALSE	0.843646	0.740906	1.67122	1	2	17.4217	18.0275	17.1936	16.5366	16.671	18.2324	17.5288	18.1833	18.1097	17.5007	2.66801	0.0218021	1734	FALSE	S1737-p	TRUE
Q9BXB5	OSBPL10	ORP10 OSBP9	Oxysterol-binding protein-related protein 10	_SLTLLPHGTPNSApSPCSQR_	S(0.004)LT(0.002)LLPHGT(0.049)PNS(0.269)AS(0.652)PCS(0.024)QR	FALSE	0.843646	0.740902	1.67122	1	7	17.9554	18.3567	18.0523	16.1578	16.6277	18.3794	17.8754	18.1583	18.1698	18.2716	1.92331	0.0807648	188	FALSE	S201-p	TRUE
P46063	RECQL	RECQ1 RECQL1	ATP-dependent DNA helicase Q1	_AEpSSQTCHSEQGDK_	AES(0.497)S(0.497)QT(0.005)CHSEQGDK	FALSE	0.843646	0.74075	1.67104	1	10	20.8842	22.6605	22.158	19.712	20.3982	21.7466	21.404	22.7334	21.7583	21.8743	1.45025	0.175073	600	FALSE	S602-p	TRUE
Q5VV41	ARHGEF16	EPHEXIN4 NBR	Rho guanine nucleotide exchange factor 16	_(ac)AQRHpSDSSLEEK_	AQRHS(0.831)DS(0.132)S(0.037)LEEK	FALSE	0.843646	0.740419	1.67066	1	6	19.0087	19.3674	19.2145	16.9843	17.142	19.1743	19.0968	18.8682	18.8067	19.4729	1.58447	0.141573	2	FALSE	S6-p	TRUE
Q6UUV9	CRTC1	KIAA0616 MECT1 TORC1 WAMTP1	CREB-regulated transcription coactivator 1	_TNSDSALHQSpTM(ox)TPTQPESFSSGpSQDVHQK_	T(0.064)NS(0.08)DS(0.101)ALHQS(0.183)T(0.207)MT(0.163)PT(0.202)QPESFS(0.025)S(0.116)GS(0.859)QDVHQK	FALSE,FALSE	0.843646	0.739726	1.66986	2	14	18.133	18.1267	18.0098	16.1716	15.8413	17.9894	18.3699	18.006	17.8562	17.7595	1.62943	0.131677	149	FALSE	T159-p,S172-p	FALSE,TRUE
Q13085	ACACA	ACAC ACC1 ACCA	Acetyl-CoA carboxylase 1	_SSMpSGLHLVK_	S(0.008)S(0.001)MS(0.991)GLHLVK	FALSE	0.843646	0.739076	1.66911	1	8	21.1584	21.6375	21.8572	19.8949	19.9595	21.6468	21.2332	21.8838	21.7971	21.642	1.98161	0.073129	77	FALSE	S80-p	TRUE
Q08379	GOLGA2		Golgin subfamily A member 2	_IKN(de)GSNPETTTSGGCHpSPEDTPK_	IKNGSNPETTTSGGCHS(1)PEDTPK	FALSE	0.843646	0.739025	1.66905	1	4	19.8128	19.7886	19.7469	17.3613	17.3156	19.5209	19.4264	19.4641	19.651	19.658	1.42387	0.182401	50	FALSE	S66-p	TRUE
Q8IXK0	PHC2	EDR2 PH2	Polyhomeotic-like protein 2	_LPQQDHTpTTTDpSEMEEPYLQESKEEGAPLK_	LPQQDHT(0.27)T(0.294)T(0.27)T(0.247)DS(0.893)EMEEPY(0.026)LQESKEEGAPLK	FALSE,FALSE	0.843646	0.738496	1.66844	2	15	18.9421	18.8163	18.1211	16.9012	16.8749	18.8113	18.9047	18.6573	18.6828	18.2919	1.84656	0.0919782	610	FALSE	T617-p,S621-p	TRUE,TRUE
Q9NYF8	BCLAF1	BTF KIAA0164	Bcl-2-associated transcription factor 1	_NTPSQHpSHSIQHpSPER_	NT(0.187)PS(0.311)QHS(0.486)HS(0.019)IQHS(0.997)PER	FALSE,FALSE	0.843646	0.738018	1.66788	2	10	18.9462	18.5008	17.3638	17.469	17.5543	18.9663	18.6849	18.7222	19.1468	18.0041	2.26568	0.044551	256	FALSE	S262-p,S268-p	TRUE,TRUE
Q9Y217	MTMR6		Myotubularin-related protein 6	_ELLHSVHPEpSPNLK_	ELLHSVHPES(1)PNLK	FALSE	0.843646	0.737608	1.66741	1	3	20.247	21.0112	20.7785	18.5936	18.3797	20.85	20.2592	20.531	20.893	20.1649	1.49178	0.164046	552	FALSE	S561-p	TRUE
P07947	YES1	YES	Tyrosine-protein kinase Yes	_YRPENTPEPVSTSVSHYGAEPpTTVSPCPpSSSAK_	YRPENTPEPVSTSVSHYGAEPT(0.783)T(0.218)VS(0.022)PCPS(0.849)S(0.108)S(0.021)AK	FALSE,FALSE	0.843646	0.7376	1.6674	2	17	18.8427	18.7887	18.7813	16.6203	16.6169	18.6811	18.6324	18.8755	18.8143	18.3345	1.56691	0.145611	16	FALSE	T37-p,S44-p	TRUE,FALSE
P42166	TMPO	LAP2	Lamina-associated polypeptide 2, isoform alpha	_SHISDQpSPLSSK_	S(0.226)HIS(0.052)DQS(0.539)PLS(0.165)S(0.018)K	FALSE	0.843646	0.737568	1.66736	1	2	20.6905	20.6223	20.2441	18.7418	18.7392	20.5929	20.5796	20.56	20.505	20.4881	1.91601	0.0817715	345	FALSE	S351-p	TRUE
Q8N9Q2	SREK1IP1	P18SRP SFRS12IP1	Protein SREK1IP1	_HSpSTPNSpSEFSRK_	HS(0.408)S(0.518)T(0.111)PNS(0.424)S(0.539)EFSRK	FALSE,FALSE	0.843646	0.737538	1.66733	2	16	20.0093	19.7468	19.6073	18.065	17.7731	19.6876	19.9737	19.4842	19.9745	19.7691	1.79283	0.100641	143	FALSE	S145-p,S150-p	TRUE,FALSE
Q14157	UBAP2L	KIAA0144 NICE4	Ubiquitin-associated protein 2-like	_RYPSSISpSSPQK_	RYPS(0.005)S(0.003)IS(0.062)S(0.465)S(0.465)PQK	FALSE	0.843646	0.737346	1.66711	1	7	20.6642	20.5361	20.4373	18.0701	18.422	20.3112	20.2392	20.2897	20.4463	20.5299	1.49619	0.16291	601	FALSE	S608-p	TRUE
Q8TEW0	PARD3	PAR3 PAR3A	Partitioning defective 3 homolog	_SGRESVpSTASDQPSHSLER_	S(0.059)GRES(0.02)VS(0.459)T(0.459)AS(0.003)DQPSHSLER	FALSE	0.843646	0.737298	1.66705	1	9	17.6655	17.5796	17.8816	15.9617	15.9847	17.7777	17.5955	17.7393	17.9371	17.7101	1.96284	0.075514	958	FALSE	S964-p	FALSE
P48681	NES		Nestin	_QEASTGQSPEDHASLAPPLpSPDHpSSLEAK_	QEAS(0.106)T(0.115)GQS(0.147)PEDHAS(0.247)LAPPLS(0.441)PDHS(0.653)S(0.29)LEAK	FALSE,FALSE	0.843646	0.737036	1.66675	2	13	19.1512	19.2305	19.0309	16.8967	17.2774	18.8266	19.2675	19.1256	19.1503	18.902	1.65547	0.126229	452	FALSE	S471-p,S475-p	TRUE,TRUE
Q9HC44	GPBP1L1		Vasculin-like protein 1	_HDpSVDSGVSK_	HDS(0.805)VDS(0.193)GVS(0.002)K	FALSE	0.843646	0.736364	1.66597	1	18	20.7345	20.7274	20.013	20.0646	19.7039	20.6549	20.7327	21.418	21.4703	20.6493	2.96043	0.012912	74	FALSE	S76-p	TRUE
Q15149	PLEC	PLEC1	Plectin	_SSSVGpSSSSYPISPAVSR_	S(0.008)S(0.008)S(0.032)VGS(0.943)S(0.009)SSYPISPAVSR	FALSE	0.843646	0.736299	1.6659	1	20	20.3967	20.8748	20.8483	18.9533	19.1817	20.9024	20.5182	20.8386	20.8584	20.8187	2.02633	0.0676413	4384	FALSE	S4389-p	TRUE
Q7Z2W4	ZC3HAV1	ZC3HDC2	Zinc finger CCCH-type antiviral protein 1	_SCTPSPDQISHRApSLEDAPVDDLTR_	SCTPSPDQIS(0.039)HRAS(0.961)LEDAPVDDLTR	FALSE	0.843646	0.736088	1.66565	1	12	17.4662	17.4421	17.4135	15.815	15.9768	17.7343	17.4205	17.6379	17.6177	17.3837	2.19092	0.0507888	271	FALSE	S284-p	TRUE
Q5VZ89	DENND4C	C9orf55 C9orf55B	DENN domain-containing protein 4C	_SSpSM(ox)ELHREENR_	S(0.067)S(0.067)S(0.866)MELHREENR	FALSE	0.843646	0.735942	1.66548	1	7	17.8518	18.3412	17.8425	16.8755	17.1843	18.4052	17.9761	18.449	18.404	18.5408	2.95908	0.0129432	1250	FALSE	S1252-p	TRUE
Q9UGV2	NDRG3		Protein NDRG3	_THSTpSSSLGSGESPFSR_	T(0.004)HS(0.004)T(0.027)S(0.319)S(0.319)S(0.319)LGS(0.007)GESPFSR	FALSE	0.843646	0.735732	1.66524	1	20	21.7545	21.3989	20.9794	20.0029	20.2506	21.5161	21.5687	21.5519	21.9314	21.4968	2.45112	0.0320994	329	FALSE	S333-p	TRUE
P11387	TOP1		DNA topoisomerase 1	_(ac)SGDHLHNDpSQIEADFRLNDSHK_	S(0.015)GDHLHNDS(0.985)QIEADFRLNDSHK	FALSE	0.843646	0.734972	1.66436	1	11	20.4525	20.9576	21.0655	18.1621	18.9015	20.6933	20.2947	20.651	20.9316	20.6434	1.43685	0.178763	2	FALSE	S10-p	TRUE
P41236	PPP1R2	IPP2	Protein phosphatase inhibitor 2	_IDEPSTPYHSM(ox)M(ox)GDDEDACpSDTEATEAMAPDILAR_	IDEPSTPYHSMMGDDEDACS(0.496)DT(0.496)EAT(0.009)EAMAPDILAR	FALSE	0.843646	0.734936	1.66432	1	13	16.9766	16.5898	16.8349	14.7141	14.3345	16.5284	16.9563	16.54	16.4141	16.6857	1.48601	0.165542	68	FALSE	S87-p	TRUE
P02545	LMNA	LMN1	Prelamin-A/C	_ASpSHSpSQTQGGGSVTK_	AS(0.023)S(0.977)HS(0.11)S(0.871)QT(0.02)QGGGSVTK	FALSE,FALSE	0.843646	0.734114	1.66338	2	15	22.524	22.4344	22.9882	20.6835	20.0126	22.1822	22.565	22.2582	22.4379	22.8702	1.43058	0.180512	402	FALSE	S404-p,S407-p	TRUE,TRUE
Q5T200	ZC3H13	KIAA0853	Zinc finger CCCH domain-containing protein 13	_STpSPAGQHHpSPISSR_	S(0.015)T(0.021)S(0.964)PAGQHHS(0.999)PIS(0.001)SR	FALSE,FALSE	0.843646	0.734077	1.66333	2	10	21.7232	21.9496	21.8677	20.1965	20.1449	22.2692	21.3046	21.9125	22.0092	22.0566	1.9055	0.0832403	316	FALSE	S318-p,S325-p	TRUE,TRUE
Q6UB98	ANKRD12	ANCO2 KIAA0874	Ankyrin repeat domain-containing protein 12	_DNpSPDSTPNHPSQTTPAQK_	DNS(0.784)PDS(0.208)T(0.008)PNHPSQTTPAQK	FALSE	0.843646	0.734005	1.66325	1	13	18.875	19.2202	18.916	18.0775	18.0101	19.522	18.9229	19.4968	19.3643	19.4629	3.07407	0.0105351	147	FALSE	S149-p	TRUE
Q9UKV8	AGO2	EIF2C2	Protein argonaute-2	_EHDSAEGpSHTpSGQSN(de)GRDHQALAK_	EHDSAEGS(0.996)HT(0.432)S(0.558)GQS(0.013)NGRDHQALAK	FALSE,FALSE	0.843646	0.733842	1.66306	2	10	18.6983	19.1876	19.245	16.7575	17.1066	19.184	18.6719	18.9174	19.284	18.6069	1.55365	0.148728	821	FALSE	S828-p,S831-p	TRUE,TRUE
Q9UQ35	SRRM2	KIAA0324 SRL300 SRM300	Serine/arginine repetitive matrix protein 2	_DGSGpTPSRHSLSGSSPGMK_	DGS(0.002)GT(0.561)PS(0.437)RHSLSGSSPGMK	FALSE	0.843646	0.732628	1.66166	1	20	20.3829	20.1171	20.0303	18.3984	18.4321	20.1569	20.0128	19.9916	20.4125	20.4502	1.88903	0.085597	1449	FALSE	T1453-p	TRUE
P45985	MAP2K4	JNKK1 MEK4 MKK4 PRKMK4 SEK1 SERK1 SKK1	Dual specificity mitogen-activated protein kinase kinase 4	_LRTHpSIESSGK_	LRT(0.001)HS(0.999)IES(0.001)SGK	FALSE	0.843646	0.731874	1.6608	1	5	21.1575	22.0899	21.8518	19.8078	19.8407	21.5452	21.7591	21.8297	21.5951	21.6779	1.73039	0.111656	76	FALSE	S80-p	TRUE
Q96PY6	NEK1	KIAA1901	Serine/threonine-protein kinase Nek1	_SSDVSPPLGQHETGGpSPSK_	SSDVSPPLGQHET(0.286)GGS(0.71)PS(0.004)K	FALSE	0.843646	0.731447	1.6603	1	17	19.8601	20.3504	20.2293	18.5085	18.7333	20.4839	19.7927	20.3087	20.516	20.2376	2.07269	0.0624179	649	FALSE	S664-p	TRUE
Q99590	SCAF11	CASP11 SFRS2IP SIP1 SRSF2IP	Protein SCAF11	_FHpSPSTpTWSPNKDTPQEK_	FHS(0.96)PS(0.427)T(0.158)T(0.45)WS(0.005)PNKDTPQEK	FALSE,FALSE	0.843646	0.73141	1.66026	2	3	19.4522	19.3954	18.3473	18.0981	18.3086	19.8479	19.3312	19.477	20.0274	18.5753	2.18032	0.0517382	794	FALSE	S796-p,T800-p	TRUE,TRUE
P40123	CAP2		Adenylyl cyclase-associated protein 2	_SHTPSPpTSPK_	S(0.007)HT(0.007)PS(0.038)PT(0.83)S(0.117)PK	FALSE	0.843646	0.731276	1.66011	1	5	20.5914	20.494	20.1253	18.8482	18.7865	20.435	20.5126	20.4	20.6056	20.5487	2.10934	0.0585452	305	FALSE	T311-p	TRUE
P51991	HNRNPA3	HNRPA3	Heterogeneous nuclear ribonucleoprotein A3	_EDpSVKPGAHLTVKK_	EDS(1)VKPGAHLTVKK	FALSE	0.843646	0.731213	1.66003	1	8	20.2983	19.9752	19.9694	18.6339	18.6573	20.2408	20.1613	20.2412	20.7067	19.8401	2.19081	0.0507982	114	FALSE	S116-p	TRUE
Q86YV5	SGK223	SGK223	Tyrosine-protein kinase PRAG1	_TCSDGGPSSELAHpSPTNpSGKK_	T(0.115)CS(0.148)DGGPS(0.206)S(0.22)ELAHS(0.313)PT(0.136)NS(0.863)GKK	FALSE,FALSE	0.843646	0.731063	1.65986	2	19	21.0054	21.0058	20.7448	19.3308	19.0037	20.9214	21.0078	20.7636	20.9467	21.1064	1.91721	0.0816048	769	FALSE	S782-p,S786-p	TRUE,TRUE
P02545	LMNA	LMN1	Prelamin-A/C	_ApSpSHSSQTQGGGSVTKK_	AS(0.455)S(0.458)HS(0.472)S(0.477)QT(0.092)QGGGS(0.041)VT(0.005)KK	FALSE,FALSE	0.843646	0.730894	1.65967	2	6	20.2534	20.2898	20.6595	19.0187	18.2169	20.1818	20.2346	20.3064	20.8121	20.5579	1.77135	0.104309	402	FALSE	S403-p,S404-p	TRUE,TRUE
Q86UP2	KTN1	CG1 KIAA0004	Kinectin	_EIQN(de)GNLHEpSDSESVPR_	EIQNGNLHES(0.986)DS(0.014)ESVPR	FALSE	0.843646	0.730751	1.6595	1	8	20.1676	21.014	20.2569	18.8602	19.1492	20.9516	20.5257	20.7098	20.6012	20.3134	2.06476	0.0632785	66	FALSE	S75-p	TRUE
P49792	RANBP2;RGPD3;RGPD1;RGPD2;RGPD5;RGPD8	NUP358	E3 SUMO-protein ligase RanBP2	_DSLITPHVpSRSSpTPRESPCGK_	DSLIT(0.24)PHVS(0.576)RS(0.152)S(0.289)T(0.591)PRES(0.152)PCGK	FALSE,FALSE	0.843646	0.730279	1.65896	2	2	18.4818	18.8635	19.3592	17.1369	17.3164	19.143	18.469	19.0548	19.0852	19.0572	1.85992	0.0899363	2446	FALSE	S2454-p,T2458-p	TRUE,TRUE
Q7Z4V5	HDGFRP2	HDGF2 HDGFRP2 HRP2	Hepatoma-derived growth factor-related protein 2	_CGSSEDLHDpSVR_	CGSSEDLHDS(1)VR	FALSE	0.843646	0.730015	1.65866	1	9	18.2903	18.0382	18.1215	16.2931	16.344	17.9587	18.3221	17.8743	18.2283	18.3537	1.82265	0.0957374	631	FALSE	S640-p	TRUE
Q9UDY2	TJP2	X104 ZO2	Tight junction protein ZO-2	_GSYGpSDAEEEEYRQQLSEHSKR_	GSYGS(1)DAEEEEYRQQLSEHSKR	FALSE	0.843646	0.729877	1.6585	1	14	20.7341	19.9881	20.1568	18.3831	18.2915	20.7693	20.0638	20.029	20.6981	19.6428	1.56208	0.14674	1155	FALSE	S1159-p	TRUE
Q9NX40	OCIAD1	ASRIJ OCIA	OCIA domain-containing protein 1	_RSpSPPGHYYQK_	RS(0.125)S(0.875)PPGHYYQK	FALSE	0.843646	0.72971	1.65831	1	3	22.8114	23.1142	22.5743	20.3902	20.1512	22.594	22.8131	22.4664	22.4076	22.4089	1.32273	0.212932	121	FALSE	S123-p	TRUE
Q9UKJ3	GPATCH8	GPATC8 KIAA0553	G patch domain-containing protein 8	_RSWGHEpSPEER_	RSWGHES(1)PEER	FALSE	0.843646	0.729639	1.65822	1	19	19.1861	19.1041	18.9715	16.8718	16.7108	18.9124	18.8552	18.7919	19.0447	18.8882	1.4914	0.164143	1008	FALSE	S1014-p	TRUE
Q9HCG8	CWC22	KIAA1604 NCM	Pre-mRNA-splicing factor CWC22 homolog	_HSGSRpSDEDRYQN(de)GAER_	HS(0.256)GS(0.234)RS(0.51)DEDRY(0.001)QNGAER	FALSE	0.843646	0.729397	1.65795	1	8	12.9428	14.0185	13.9552	13.1695	13.4309	14.4644	13.7066	14.5405	14.6852	13.7674	2.7839	0.0177166	861	FALSE	S866-p	TRUE
Q8NA31	CCDC79	CCDC79	Telomere repeats-binding bouquet formation protein 1	_LpSLpSLGEpYPFDEN(de)ETQQLK_	LS(0.917)LS(0.917)LGEY(0.911)PFDENET(0.255)QQLK	FALSE,FALSE,FALSE	0.843646	0.729207	1.65773	3	11	17.2217	17.823	17.3583	15.7279	16.9331	18.0419	17.2776	17.998	17.541	17.8515	2.1945	0.0504721	374	FALSE	S375-p,S377-p,Y381-p	FALSE,FALSE,FALSE
O94921	CDK14	KIAA0834 PFTK1	Cyclin-dependent kinase 14	_RHSpSPSSPpTSPK_	RHS(0.431)S(0.471)PS(0.155)S(0.217)PT(0.659)S(0.065)PK	FALSE,FALSE	0.843646	0.729118	1.65762	2	16	17.48	18.135	18.2421	16.3717	16.3841	17.9278	17.7022	18.2675	18.2926	18.0684	1.98662	0.0724454	117	FALSE	S120-p,T125-p	TRUE,TRUE
P55196	MLLT4	AF6 MLLT4	Afadin	_ADHRSpSPNVANQPPpSPGGK_	ADHRS(0.13)S(0.87)PNVANQPPS(1)PGGK	FALSE,FALSE	0.843646	0.728633	1.65707	2	14	21.7398	22.0641	21.9431	20.4771	20.9717	22.3936	21.9108	22.193	22.3521	21.9895	2.57494	0.0257471	1168	FALSE	S1173-p,S1182-p	TRUE,TRUE
Q8TBZ3	WDR20		WD repeat-containing protein 20	_RNHpSM(ox)GHISSK_	RNHS(0.998)MGHIS(0.001)S(0.001)K	FALSE	0.843646	0.728244	1.65662	1	1	16.184	17.2209	16.874	15.0755	14.7568	16.2501	16.1009	17.2936	16.7102	17.3976	1.52676	0.155225	480	FALSE	S483-p	TRUE
P02545	LMNA	LMN1	Prelamin-A/C	_ASpSHSSQpTQGGGSVTKK_	AS(0.044)S(0.593)HS(0.363)S(0.039)QT(0.961)QGGGSVTKK	FALSE,FALSE	0.843646	0.727762	1.65607	2	2	20.9363	21.06	21.483	19.0393	18.2591	20.5754	20.8418	20.6938	20.9583	21.3472	1.30263	0.21948	402	FALSE	S404-p,T409-p	TRUE,TRUE
O75400	PRPF40A	FBP11 FLAF1 FNBP3 HIP10 HYPA	Pre-mRNA-processing factor 40 homolog A	_HKSDSPEpSDAEREK_	HKS(0.09)DS(0.09)PES(0.82)DAEREK	FALSE	0.843646	0.727668	1.65596	1	16	21.1735	20.8581	20.7827	18.4966	18.835	20.7135	20.7951	20.7131	21.0812	20.4815	1.47296	0.168967	881	FALSE	S888-p	TRUE
Q8IVF2	AHNAK2	C14orf78 KIAA2019	Protein AHNAK2	_VYTTMTQHpSR_	VYTTMTQHS(1)R	FALSE	0.843646	0.727457	1.65572	1	6	18.3352	18.1236	18.4385	16.7392	16.8124	18.2467	18.3534	18.3611	18.5055	18.6195	2.18089	0.0516863	5534	FALSE	S5542-p	TRUE
Q8N556	AFAP1	AFAP	Actin filament-associated protein 1	_EAYSGCSGPVDSECPPPPSpSPVHKAELEK_	EAY(0.041)S(0.043)GCS(0.046)GPVDS(0.046)ECPPPPS(0.319)S(0.505)PVHKAELEK	FALSE	0.843646	0.727427	1.65568	1	20	20.8563	21.0142	20.9597	19.3396	19.2807	21.3392	20.6636	21.0277	21.1518	20.9054	2.00574	0.0700753	246	FALSE	S265-p	TRUE
Q8N3F8	MICALL1	KIAA1668 MIRAB13	MICAL-like protein 1	_SLHPWYGITPTpSSPK_	SLHPWYGIT(0.1)PT(0.326)S(0.354)S(0.219)PK	FALSE	0.843646	0.727362	1.65561	1	12	19.2405	19.2551	18.9333	17.2679	17.075	19.359	19.1183	18.9032	19.1229	18.9052	1.69447	0.118444	459	FALSE	S470-p	TRUE
Q96K21	ZFYVE19	ANCHR MPFYVE	Abscission/NoCut checkpoint regulator	_EHQTSAYpSPPRAGQEH_	EHQTS(0.008)AYS(0.992)PPRAGQEH	FALSE	0.843646	0.726816	1.65498	1	9	20.6561	20.6985	20.5417	18.6571	18.4841	20.5576	20.6976	20.4008	20.7493	20.2664	1.62983	0.131591	456	FALSE	S463-p	TRUE
Q9BXB5	OSBPL10	ORP10 OSBP9	Oxysterol-binding protein-related protein 10	_AKpSQYSGQLHEVR_	AKS(0.761)QYS(0.239)GQLHEVR	FALSE	0.843646	0.726224	1.6543	1	4	19.3997	20.0826	19.8868	18.555	18.6468	20.1385	19.7499	20.1154	20.2624	19.9357	2.54064	0.0273714	230	FALSE	S232-p	TRUE
Q8IWC1	MAP7D3	MDP3	MAP7 domain-containing protein 3	_RDpSNLHSSTDKEQAER_	RDS(1)NLHSSTDKEQAER	FALSE	0.843646	0.726047	1.6541	1	14	17.8829	18.5711	18.5955	16.7101	17.2378	18.8857	17.926	18.8546	18.8575	18.1038	1.95956	0.0759111	227	FALSE	S229-p	TRUE
P25054	APC	DP2.5	Adenomatous polyposis coli protein	_DIQRPDSEHGLpSPDSENFDWK_	DIQRPDSEHGLS(0.996)PDS(0.004)ENFDWK	FALSE	0.843646	0.726025	1.65408	1	17	18.2608	18.7012	18.9845	17.1188	17.1958	18.8449	18.4712	18.9517	19.046	18.5775	2.09099	0.0604432	2082	FALSE	S2093-p	TRUE
Q9ULH1	ASAP1	DDEF1 KIAA1249	Arf-GAP with SH3 domain, ANK repeat and PH domain-containing protein 1	_ERpSPRPQSFCHSSSIpSPQDK_	ERS(0.999)PRPQS(0.001)FCHS(0.001)S(0.261)S(0.212)IS(0.526)PQDK	FALSE,FALSE	0.843646	0.725713	1.65372	2	15	19.9568	19.8583	20.0523	17.7185	17.8462	20.0534	19.7606	19.9115	20.026	19.3092	1.52247	0.156285	731	FALSE	S733-p,S746-p	TRUE,TRUE
Q9UQ35	SRRM2	KIAA0324 SRL300 SRM300	Serine/arginine repetitive matrix protein 2	_HSLSGSpSPGMK_	HSLSGS(0.056)S(0.944)PGMK	FALSE	0.843646	0.724828	1.6527	1	4	20.0508	19.727	19.4318	18.7002	18.4872	19.8891	19.8943	19.9147	20.2364	20.0867	2.67693	0.0214566	1457	FALSE	S1463-p	TRUE
Q9HCG8	CWC22	KIAA1604 NCM	Pre-mRNA-splicing factor CWC22 homolog	_HSGSRSDEDRpYQN(de)GAER_	HS(0.019)GS(0.019)RS(0.077)DEDRY(0.885)QNGAER	FALSE	0.843646	0.724818	1.65269	1	6	14.3611	14.8161	14.0825	13.3494	13.9476	15.3836	14.4114	15.1253	15.3763	13.8844	2.17129	0.0525601	861	FALSE	Y871-p	FALSE
Q5VZ89	DENND4C	C9orf55 C9orf55B	DENN domain-containing protein 4C	_HSQPSPEPHpSPTEPPAWGSSIVK_	HS(0.079)QPS(0.079)PEPHS(0.82)PT(0.022)EPPAWGSSIVK	FALSE	0.843646	0.724798	1.65267	1	1	20.2439	20.3999	20.1843	18.906	19.1792	20.8196	20.1039	20.6126	20.9805	20.0206	2.28903	0.0427584	964	FALSE	S973-p	TRUE
Q9UGV2	NDRG3		Protein NDRG3	_THSTpSSSLGSGESPFSR_	T(0.023)HS(0.023)T(0.03)S(0.306)S(0.306)S(0.306)LGS(0.005)GESPFSR	FALSE	0.843646	0.724372	1.65218	1	6	18.8578	18.5241	18.5681	16.7676	16.1432	18.4158	18.4561	18.5716	18.7912	18.2479	1.50314	0.161136	329	FALSE	S333-p	TRUE
Q8TEW0	PARD3	PAR3 PAR3A	Partitioning defective 3 homolog	_DNARpSSLSASHPMVGK_	DNARS(0.25)S(0.25)LS(0.25)AS(0.25)HPMVGK	FALSE	0.843646	0.723791	1.65152	1	4	20.244	20.2056	20.2636	18.5306	18.4892	20.4106	20.0956	20.1794	20.4821	20.1842	1.93423	0.0792823	216	FALSE	S220-p	TRUE
Q00688	FKBP3	FKBP25	Peptidyl-prolyl cis-trans isomerase FKBP3	_FLQEHGpSDSFLAEHK_	FLQEHGS(0.543)DS(0.457)FLAEHK	FALSE	0.843646	0.723156	1.65079	1	3	20.7677	20.6833	20.334	18.2454	18.1419	20.5896	20.5479	20.2989	20.3319	20.0198	1.39124	0.191821	28	FALSE	S34-p	TRUE
Q5TCX8-3	MLK4	KIAA1804 MLK4	Isoform 3 of Mitogen-activated protein kinase kinase kinase 21	_(ac)MFFLVpTpSDESNK_	MFFLVT(1)S(1)DESNK	FALSE,FALSE	0.843646	0.723065	1.65068	2	6	19.115	19.0639	19.0461	18.2269	17.5752	18.933	19.9718	19.1278	19.341	19.2689	2.34216	0.0389344	1	TRUE	T6-p,S7-p	FALSE,FALSE
Q6ZN11	ZNF793		Zinc finger protein 793	_SFGEKpSYLNVHRK_	S(0.095)FGEKS(0.488)Y(0.416)LNVHRK	FALSE	0.843646	0.723056	1.65068	1	10	21.8371	21.3686	21.4852	19.6214	19.5236	21.6403	21.3658	21.4727	21.5696	21.4027	1.67749	0.121779	319	FALSE	S324-p	FALSE
Q7KZI7	MARK2	EMK1	Serine/threonine-protein kinase MARK2	_SpTFHAGQLR_	S(0.321)T(0.679)FHAGQLR	FALSE	0.843646	0.722887	1.65048	1	18	20.5984	21.3745	21.2649	19.4187	19.7215	21.3544	20.8673	21.3317	21.478	20.9611	2.01006	0.0695277	595	FALSE	T596-p	TRUE
P02545	LMNA	LMN1	Prelamin-A/C	_ASpSHSSQTQGGGSVTK_	AS(0.136)S(0.696)HS(0.165)S(0.004)QTQGGGSVTK	FALSE	0.843646	0.722334	1.64985	1	5	21.219	21.4143	21.4281	19.2685	18.7862	20.7219	20.9542	21.3333	21.289	21.4295	1.41365	0.18531	402	FALSE	S404-p	TRUE
P55040	GEM;RRAD	KIR	GTP-binding protein GEM	_SKSCHDLpSVL_	SKSCHDLS(1)VL	FALSE	0.843646	0.721541	1.64894	1	3	21.8745	21.9262	21.5405	19.7185	19.1048	21.7637	21.7461	21.3348	21.7225	21.2053	1.38358	0.194091	287	FALSE	S294-p	FALSE
Q12888	TP53BP1		TP53-binding protein 1	_SEDPPTTPIRGNLLHFPpSSQGEEEK_	S(0.011)EDPPT(0.052)T(0.052)PIRGNLLHFPS(0.685)S(0.201)QGEEEK	FALSE	0.843646	0.721421	1.64881	1	3	20.0273	19.8196	19.9929	17.8292	18.0294	19.9827	19.8329	19.7213	19.9868	19.7818	1.66519	0.124246	1050	FALSE	S1067-p	TRUE
P29558	RBMS1	C2orf12 MSSP MSSP1 SCR2	RNA-binding motif, single-stranded-interacting protein 1	_(ca)QpSLVPAHPMAPPSPSTTSSNNNSSSSSNSGWDQLSK_	QS(0.113)LVPAHPMAPPS(0.097)PS(0.097)T(0.097)T(0.097)S(0.097)S(0.097)NNNS(0.097)S(0.097)S(0.084)S(0.013)S(0.015)NSGWDQLSK	FALSE	0.843646	0.721081	1.64842	1	20	16.4146	16.1279	16.39	14.8756	14.8922	16.1568	16.6976	16.2015	16.8195	16.4301	2.1921	0.0506843	26	FALSE	S27-p	FALSE
Q9H4A3	WNK1	HSN2 KDP KIAA0344 PRKWNK1	Serine/threonine-protein kinase WNK1	_EKPELSEPSHLN(de)GPpSSDPEAAFLSR_	EKPELSEPSHLNGPS(0.885)S(0.115)DPEAAFLSR	FALSE	0.843646	0.720954	1.64827	1	18	19.931	19.8556	20.0387	18.0582	17.7433	19.7866	19.9095	19.7602	19.9863	19.789	1.64532	0.128327	1997	FALSE	S2011-p	TRUE
Q8IWE5	PLEKHM2	KIAA0842 SKIP	Pleckstrin homology domain-containing family M member 2	_SRSDEEApSPLHPACSQKK_	S(0.213)RS(0.048)DEEAS(0.739)PLHPACSQKK	FALSE	0.843646	0.720875	1.64818	1	1	20.783	20.8618	21.3365	19.6809	19.4751	21.2591	20.7309	21.258	21.4853	21.0083	2.15634	0.0539477	327	FALSE	S334-p	TRUE
Q9HB20	PLEKHA3	FAPP1	Pleckstrin homology domain-containing family A member 3	_RTYSDpTDSCSDIPLEDPDRPVHCSK_	RT(0.212)YS(0.146)DT(0.584)DS(0.052)CS(0.006)DIPLEDPDRPVHCSK	FALSE	0.843646	0.720867	1.64817	1	13	20.5494	20.0672	20.1203	18.47	17.9202	20.2558	20.4317	20.0102	20.3211	19.7126	1.56324	0.146468	241	FALSE	T246-p	FALSE
Q9UQ35	SRRM2	KIAA0324 SRL300 SRM300	Serine/arginine repetitive matrix protein 2	_VKPEpTPPRQSHSGSIpSPYPK_	VKPET(0.976)PPRQS(0.024)HS(0.002)GS(0.011)IS(0.987)PYPK	FALSE,FALSE	0.843646	0.72072	1.648	2	6	21.2105	20.9259	20.9461	19.4935	19.0891	21.0409	20.9225	20.8986	21.367	21.0397	1.87928	0.0870102	979	FALSE	T983-p,S994-p	TRUE,TRUE
Q08AD1	CAMSAP2	CAMSAP1L1 KIAA1078	Calmodulin-regulated spectrin-associated protein 2	_SISNEGLpTLNNSHVSK_	S(0.005)IS(0.241)NEGLT(0.754)LNNSHVSK	FALSE	0.843646	0.720632	1.6479	1	2	19.0842	19.9878	19.8644	17.9114	18.3994	20.0003	19.2614	20.1287	19.8564	19.6036	1.91505	0.0819049	462	FALSE	T469-p	TRUE
Q12986	NFX1	NFX2	Transcriptional repressor NF-X1	_SESGTDLREHpSPSESEK_	SESGTDLREHS(0.983)PS(0.016)ES(0.001)EK	FALSE	0.843646	0.72041	1.64765	1	10	21.1725	21.6287	21.6168	19.682	20.2351	21.811	21.0505	21.747	21.7739	21.5547	1.99734	0.0710616	140	FALSE	S150-p	TRUE
Q5VUB5	FAM171A1	APCN C10orf38	Protein FAM171A1	_TADAPSEPAApSPHQR_	TADAPS(0.092)EPAAS(0.908)PHQR	FALSE	0.843646	0.720354	1.64759	1	8	19.4438	19.2663	19.3833	17.7103	18.3029	19.5511	19.0853	19.5642	19.6774	19.8303	2.23685	0.0468644	839	FALSE	S849-p	TRUE
Q6F5E8	RLTPR	LRRC16C RLTPR	Capping protein, Arp2/3 and myosin-I linker protein 2	_pSRTHSVSADPSCRPGPGSQGPESATWK_	S(0.247)RT(0.247)HS(0.247)VS(0.247)ADPS(0.01)CRPGPGSQGPESATWK	FALSE	0.843646	0.719808	1.64696	1	1	18.411	18.155	18.0311	15.668	15.9856	18.4215	18.1544	17.8586	17.9759	17.4392	1.36904	0.198463	1264	FALSE	S1264-p	FALSE
Q14103	HNRNPD	AUF1 HNRPD	Heterogeneous nuclear ribonucleoprotein D0	_NEEDEGHpSNSSPRHSEAATAQREEWK_	NEEDEGHS(0.25)NS(0.25)S(0.25)PRHS(0.25)EAAT(0.001)AQREEWK	FALSE	0.843646	0.719705	1.64685	1	14	19.2964	18.9529	18.6404	17.2403	16.7413	19.2935	18.7429	18.883	19.5352	18.0153	1.47365	0.168785	73	FALSE	S80-p	TRUE
P22059	OSBP	OSBP1	Oxysterol-binding protein 1	_MLAESDEpSGDEEpSVSQTDK_	MLAES(0.081)DES(0.972)GDEES(0.891)VS(0.056)QTDK	FALSE,FALSE	0.843646	0.719526	1.64664	2	13	14.5057	14.5813	15.3615	15.3679	15.866	15.4168	15.8917	15.7952	15.8414	16.335	2.7296	0.0195265	186	FALSE	S193-p,S198-p	TRUE,TRUE
Q02952	AKAP12	AKAP250	A-kinase anchor protein 12	_SEDpSIAGSGVEHSTPDTEPGKEESWVSIK_	S(0.015)EDS(0.765)IAGS(0.219)GVEHSTPDTEPGKEESWVSIK	FALSE	0.843646	0.718777	1.64579	1	19	18.5465	18.3683	18.1268	16.265	16.3429	18.4939	18.66	17.9878	18.2683	17.8334	1.57166	0.144508	780	FALSE	S783-p	TRUE
Q8IXK0	PHC2	EDR2 PH2	Polyhomeotic-like protein 2	_LPQQDHTpTTTDSEM(ox)EEPYLQESKEEGAPLK_	LPQQDHT(0.05)T(0.316)T(0.316)T(0.316)DS(0.002)EMEEPYLQESKEEGAPLK	FALSE	0.843646	0.718548	1.64553	1	19	19.2244	19.2046	18.878	16.5736	16.399	18.8672	19.0735	18.5271	18.6502	18.7543	1.27919	0.227319	610	FALSE	T617-p	TRUE
Q9HCG8	CWC22	KIAA1604 NCM	Pre-mRNA-splicing factor CWC22 homolog	_HSGSRpSDEDRYQN(de)GAER_	HS(0.118)GS(0.118)RS(0.764)DEDRYQNGAER	FALSE	0.843646	0.718546	1.64552	1	6	15.7732	15.9877	15.6721	14.4221	15.0434	16.6972	15.4773	16.772	16.8621	14.6827	1.59167	0.139946	861	FALSE	S866-p	TRUE
P02545	LMNA	LMN1	Prelamin-A/C	_GRASSHSpSQTQGGGSVTK_	GRAS(0.032)S(0.032)HS(0.124)S(0.781)QT(0.032)QGGGSVTK	FALSE	0.843646	0.718033	1.64494	1	1	18.0753	18.1449	18.0931	15.5351	15.9821	17.4749	17.5522	17.9424	18.0695	18.3816	1.37865	0.195566	400	FALSE	S407-p	TRUE
Q9P0U4	CXXC1	CFP1 CGBP PCCX1 PHF18	CXXC-type zinc finger protein 1	_pSSPQPLVATPSQHHQQQQQQIK_	S(0.25)S(0.25)PQPLVAT(0.25)PS(0.25)QHHQQQQQQIK	FALSE	0.843646	0.717935	1.64483	1	3	18.9987	18.8614	18.7991	16.7528	16.6479	18.7419	19.0241	18.638	18.7607	18.485	1.52447	0.155789	142	FALSE	S142-p	FALSE
P52746	ZNF142	KIAA0236	Zinc finger protein 142	_PPPApSQEAELLLPK_	PPPAS(1)QEAELLLPK	FALSE	0.843646	0.717929	1.64482	1	11	20.6927	20.8151	20.7661	18.6495	18.6585	20.4039	20.5713	20.7376	20.8972	20.5616	1.58515	0.141419	926	FALSE	S930-p	FALSE
Q8WUF5	PPP1R13L	IASPP NKIP1 PPP1R13BL RAI	RelA-associated inhibitor	_AATDGADTPFGRSESAPpTLHPYSPLpSPK_	AATDGADTPFGRS(0.004)ES(0.362)APT(0.634)LHPY(0.001)S(0.226)PLS(0.773)PK	FALSE,FALSE	0.843646	0.717785	1.64465	2	20	18.9437	19.179	19.4234	17.0541	16.7889	18.9839	19.0918	19.1159	18.908	18.8783	1.47501	0.168424	88	FALSE	T105-p,S113-p	FALSE,TRUE
Q9NWH9	SLTM	MET	SAFB-like transcription modulator	_ISSKSPGHMVILDQpTK_	IS(0.005)S(0.034)KS(0.15)PGHMVILDQT(0.811)K	FALSE	0.843646	0.717547	1.64438	1	10	20.4034	20.4064	19.8947	18.8284	18.8242	20.7062	19.9331	20.385	20.9408	19.9798	2.0189	0.0684804	549	FALSE	T563-p	TRUE
P35568	IRS1		Insulin receptor substrate 1	_RRHpSSEpTFSSTPSATR_	RRHS(0.983)S(0.326)ET(0.682)FS(0.007)S(0.001)TPSATR	FALSE,FALSE	0.843646	0.717528	1.64436	2	12	18.8175	18.6568	19.2884	17.1533	16.7279	19.0083	18.7582	18.857	19.3846	18.2234	1.54852	0.149949	1097	FALSE	S1100-p,T1103-p	TRUE,TRUE
Q9UPR0	PLCL2	KIAA1092 PLCE2	Inactive phospholipase C-like protein 2	_ARYDpSGGVSN(de)GDCSLGVSGDEAR_	ARYDS(0.99)GGVS(0.01)NGDCSLGVSGDEAR	FALSE	0.843646	0.717469	1.6443	1	10	19.6286	19.5611	19.6005	17.8832	18.1901	19.7256	19.6862	19.5498	20.0669	19.4224	2.05831	0.0639635	47	FALSE	S51-p	TRUE
Q9NY27	PPP4R2		Serine/threonine-protein phosphatase 4 regulatory subunit 2	_DLLHSEGSENEGPVSSSpSSDCRETEELVGSNSSK_	DLLHSEGSENEGPVSS(0.001)S(0.015)S(0.488)S(0.488)DCRET(0.009)EELVGSNSSK	FALSE	0.843646	0.717201	1.64399	1	15	20.1922	19.778	19.9054	18.3491	17.6782	19.7675	20.1014	19.773	20.0163	19.8307	1.66174	0.124946	357	FALSE	S374-p	FALSE
Q16204	CCDC6	D10S170 TST1	Coiled-coil domain-containing protein 6	_(ac)ADpSASESDTDGAGGNSSSSAAMQSSCSSTSGGGGGGGGGGGGGK_	ADS(0.122)AS(0.122)ES(0.122)DT(0.122)DGAGGNS(0.122)S(0.122)S(0.122)S(0.122)AAMQS(0.023)S(0.004)CSSTSGGGGGGGGGGGGGK	FALSE	0.843646	0.716176	1.64282	1	7	15.2444	14.1388	15.2022	14.1315	14.0969	15.331	15.5684	14.9776	15.3458	15.1719	2.80648	0.0170141	2	FALSE	S4-p	FALSE
O75475	PSIP1	DFS70 LEDGF PSIP2	PC4 and SFRS1-interacting protein	_ETSVSKEDTDHEEKApSNEDVTK_	ET(0.004)S(0.004)VS(0.004)KEDT(0.022)DHEEKAS(0.963)NEDVT(0.003)K	FALSE	0.843646	0.715503	1.64206	1	18	18.0323	18.3829	18.0796	16.8024	16.7371	18.6381	18.0893	18.365	18.4896	18.0298	2.23565	0.0469634	114	FALSE	S129-p	TRUE
Q8N594	MPND		MPN domain-containing protein	_(ac)AAPEPLpSPAGGAGEEAPEEDEDEAEAEDPERPNAGAGGGR_	AAPEPLS(1)PAGGAGEEAPEEDEDEAEAEDPERPNAGAGGGR	FALSE	0.843646	0.715279	1.6418	1	2	11.8684	NA	11.1253	12.7959	11.6846	12.1537	NA	NA	13.014	NA	1.5611	0.16238	2	FALSE	S8-p	TRUE
A2PYH4	HFM1	SEC3D1	Probable ATP-dependent DNA helicase HFM1	_TVQSVpSQTLK_	T(0.137)VQS(0.117)VS(0.745)QT(0.001)LK	FALSE	0.843646	0.715267	1.64179	1	20	19.9663	19.9657	19.9154	18.0791	18.0871	20.1197	19.8493	19.8084	19.908	19.9046	1.78808	0.101421	434	FALSE	S439-p	FALSE
Q99733	NAP1L4	NAP2	Nucleosome assembly protein 1-like 4	_(ac)ADHSFSDGVPpSDSVEAAKN(de)ASNTEK_	ADHSFS(0.001)DGVPS(0.499)DS(0.499)VEAAKNASNTEK	FALSE	0.843646	0.714704	1.64115	1	11	19.2724	19.1671	19.1044	17.0467	16.6144	18.8806	19.2732	18.753	18.9296	18.9421	1.40899	0.186646	2	FALSE	S12-p	TRUE
Q9H4A3	WNK1	HSN2 KDP KIAA0344 PRKWNK1	Serine/threonine-protein kinase WNK1	_EKPELSEPSHLNGPpSSDPEAAFLSR_	EKPELSEPSHLNGPS(0.599)S(0.401)DPEAAFLSR	FALSE	0.843646	0.714656	1.64109	1	19	20.0026	19.9202	19.9688	18.0696	17.8909	19.8205	19.8825	19.8753	20.0553	19.7919	1.6831	0.120667	1997	FALSE	S2011-p	TRUE
B1ANH7	IBA57-AS1	C1orf148 IBA57-AS1	Putative uncharacterized protein IBA57-AS1	_LpTQCVLM(ox)VQpSPSK_	LT(1)QCVLMVQS(0.998)PS(0.002)K	FALSE,FALSE	0.843646	0.714492	1.64091	2	13	17.6237	18.0059	17.6445	16.3964	16.2787	17.9042	17.8929	17.8734	18.1838	17.6674	2.24191	0.0464501	83	FALSE	T84-p,S92-p	FALSE,FALSE
Q9H9J4	USP42		Ubiquitin carboxyl-terminal hydrolase 42	_HDpSVENSDSHVEK_	HDS(0.465)VENS(0.465)DS(0.069)HVEK	FALSE	0.843646	0.714214	1.64059	1	11	18.9672	19.0494	19.0064	17.8086	17.8411	19.0679	19.0926	19.2807	19.6257	19.177	2.62972	0.0233468	1164	FALSE	S1166-p	TRUE
Q8N684	CPSF7		Cleavage and polyadenylation specificity factor subunit 7	_AHSRDSSDpSADGRATPpSENLVPSSAR_	AHS(0.243)RDS(0.191)S(0.231)DS(0.338)ADGRAT(0.264)PS(0.732)ENLVPSSAR	FALSE,FALSE	0.843646	0.714171	1.64054	2	8	17.8709	17.5191	16.9797	16.7196	16.3521	18.0966	17.9949	17.7313	18.1593	17.0303	2.37895	0.0364822	189	FALSE	S197-p,S205-p	TRUE,TRUE
Q9Y5G7	PCDHGA6		Protocadherin gamma-A6	_pSLPFELEK_	S(1)LPFELEK	FALSE	0.843646	0.714024	1.64037	1	16	18.8047	19.7275	19.6092	17.8655	17.659	19.345	18.9041	19.8022	19.6472	19.5374	1.80374	0.0988093	389	FALSE	S389-p	FALSE
P04049	RAF1	RAF	RAF proto-oncogene serine/threonine-protein kinase	_SHSESASPSALSSSPNNLpSPTGWSQPK_	SHSESASPSALSSS(0.012)PNNLS(0.964)PT(0.023)GWSQPK	FALSE	0.843646	0.71387	1.6402	1	1	18.1627	18.6878	18.4776	17.0857	17.0864	18.7257	18.2707	18.8777	18.9297	18.2658	2.19618	0.0503235	283	FALSE	S301-p	TRUE
Q9BZ67	FRMD8;FRMD8P1		FERM domain-containing protein 8	_SHRSpSVpSSVGAR_	S(0.005)HRS(0.412)S(0.585)VS(0.816)S(0.183)VGAR	FALSE,FALSE	0.843646	0.713629	1.63992	2	10	19.1604	19.2463	18.6934	17.8635	17.2124	19.1144	19.3394	19.3235	19.1761	18.7909	2.02698	0.0675357	17	FALSE	S21-p,S23-p	TRUE,TRUE
Q9NYF8	BCLAF1	BTF KIAA0164	Bcl-2-associated transcription factor 1	_ApTEEHSpTRQKSPEIHR_	AT(0.512)EEHS(0.493)T(0.891)RQKS(0.104)PEIHR	FALSE,FALSE	0.843646	0.713594	1.63988	2	12	18.9344	18.566	19.1306	16.3954	16.082	18.5917	18.5119	18.3301	18.9349	18.3078	1.2457	0.238915	638	FALSE	T639-p,T644-p	FALSE,FALSE
P38159	RBMX;RBMXL1	HNRPG RBMXP1	RNA-binding motif protein, X chromosome	_DRDYpSDHPSGGSYR_	DRDYS(1)DHPSGGSYR	FALSE	0.843646	0.713238	1.63948	1	7	17.3542	17.5953	17.4684	15.4718	15.4082	17.2369	17.2686	17.3272	17.5117	17.5197	1.63428	0.130645	269	FALSE	S273-p	TRUE
Q13595	TRA2A		Transformer-2 protein homolog alpha	_RAHpTPTPGIYMGRPTHSGGGGGGGGGGGGGGGGR_	RAHT(0.956)PT(0.044)PGIYMGRPTHSGGGGGGGGGGGGGGGGR	FALSE	0.843646	0.713162	1.63939	1	1	19.5734	18.9145	18.8971	17.2142	16.3606	19.1855	18.7593	18.8281	19.5559	18.1968	1.28535	0.225237	199	FALSE	T202-p	TRUE
Q9NTI5	PDS5B	APRIN AS3 KIAA0979	Sister chromatid cohesion protein PDS5 homolog B	_GHTApSESDEQQWPEEK_	GHTAS(0.795)ES(0.205)DEQQWPEEK	FALSE	0.843646	0.712885	1.63908	1	11	20.6193	21.4892	21.2414	20.3134	21.1979	22.0924	21.2572	22.0635	21.8099	21.2026	2.7628	0.018399	1253	FALSE	S1257-p	TRUE
P16144-4	ITGB4		Isoform Beta-4D of Integrin beta-4	_SPSGSQRPpSVSDDTEHLVN(de)GR_	SPSGS(0.001)QRPS(0.993)VS(0.006)DDTEHLVNGR	FALSE	0.843646	0.712194	1.63829	1	10	21.7169	21.6226	21.7919	19.8724	20.0752	21.7057	21.5399	21.5468	22.0348	21.8129	1.87224	0.0880498	1356	TRUE	S1364-p	TRUE
Q96BD5	PHF21A	BHC80 KIAA1696	PHD finger protein 21A	_YNAVLGFGALpTPpTSPQSSHPDSPENEK_	Y(0.307)NAVLGFGALT(0.32)PT(0.322)S(0.322)PQS(0.325)S(0.326)HPDS(0.078)PENEK	FALSE,FALSE	0.843646	0.711792	1.63784	2	2	15.9273	16.2355	15.8535	14.1989	13.9739	15.7782	16.0709	15.8587	16.2388	15.8015	1.69342	0.118647	434	FALSE	T444-p,T446-p	TRUE,TRUE
Q9Y450	HBS1L	HBS1 KIAA1038	HBS1-like protein	_SANPPHTIQASEEQSpSTPAPVKK_	SANPPHTIQAS(0.015)EEQS(0.25)S(0.367)T(0.367)PAPVKK	FALSE	0.843646	0.711611	1.63763	1	3	20.8415	21.0822	20.7094	18.9306	19.5133	21.163	20.7408	21.0117	21.0975	20.622	1.88825	0.0857035	215	FALSE	S230-p	TRUE
Q8TEW0	PARD3	PAR3 PAR3A	Partitioning defective 3 homolog	_SGRESVSTApSDQPSHSLER_	S(0.087)GRES(0.087)VS(0.136)T(0.136)AS(0.553)DQPS(0.001)HSLER	FALSE	0.843646	0.711364	1.63735	1	10	20.3736	20.3385	20.5491	18.5624	18.7321	20.4884	20.1924	20.4315	20.6243	20.3759	1.8495	0.091483	958	FALSE	S967-p	TRUE
Q9NX40	OCIAD1	ASRIJ OCIA	OCIA domain-containing protein 1	_RSpSPPGHYYQK_	RS(0.286)S(0.714)PPGHYYQK	FALSE	0.843646	0.711294	1.63727	1	4	19.1917	19.2806	18.9167	16.8658	17.1185	19.084	19.2358	18.8783	18.9163	18.8154	1.53758	0.152582	121	FALSE	S123-p	TRUE
P04792	HSPB1	HSP27 HSP28	Heat shock protein beta-1	_QLSpSGVSEIRHTADR_	QLS(0.293)S(0.707)GVSEIRHTADR	FALSE	0.843646	0.711081	1.63703	1	16	21.3394	21.6138	21.2224	19.085	18.7523	21.1545	21.4464	20.8634	21.1401	20.964	1.32943	0.210787	80	FALSE	S83-p	TRUE
P40763	STAT3	APRF	Signal transducer and activator of transcription 3	_YCRPESQEHPEADPGSAAPpYLK_	YCRPESQEHPEADPGSAAPY(1)LK	FALSE	0.843646	0.710975	1.63691	1	17	21.9776	22.2419	22.0664	20.2289	20.2177	22.2567	21.9973	21.9883	22.2029	21.8422	1.75338	0.107445	686	FALSE	Y705-p	TRUE
P02545	LMNA	LMN1	Prelamin-A/C	_GRASpSHSSQTQGGGSVpTK_	GRAS(0.022)S(0.967)HS(0.004)S(0.007)QTQGGGS(0.323)VT(0.677)K	FALSE,FALSE	0.843646	0.710392	1.63625	2	2	18.972	18.9655	19.3836	17.9349	17.4042	18.8865	19.0988	19.0395	19.6316	19.5559	2.04787	0.065116	400	FALSE	S404-p,T416-p	TRUE,TRUE
Q9UIF9	BAZ2A	KIAA0314 TIP5	Bromodomain adjacent to zinc finger domain protein 2A	_QPSpSPSHNTNLR_	QPS(0.002)S(0.974)PS(0.023)HNTNLR	FALSE	0.843646	0.710256	1.63609	1	13	19.2271	19.6906	19.8087	18.4503	18.7828	19.7078	19.2914	20.0649	20.3625	20.0845	2.5285	0.0279702	132	FALSE	S135-p	TRUE
P27816	MAP4		Microtubule-associated protein 4	_RASPpSKPASAPASR_	RAS(0.082)PS(0.873)KPAS(0.032)APAS(0.013)R	FALSE	0.843646	0.710189	1.63602	1	6	18.1606	18.2667	18.229	16.3312	16.4388	18.2974	17.5367	18.3046	18.366	18.4724	1.70299	0.116801	785	FALSE	S789-p	TRUE
Q14157	UBAP2L	KIAA0144 NICE4	Ubiquitin-associated protein 2-like	_pSQpTpSpSIPQKPQTNK_	S(1)QT(1)S(1)S(1)IPQKPQT(0.001)NK	FALSE,FALSE,FALSE,FALSE	0.843646	0.709365	1.63508	4	11	22.7163	23.1908	23.2381	21.1294	21.8702	23.3928	22.4906	23.2394	23.2622	23.3066	1.85714	0.0903165	1063	FALSE	S1063-p,T1065-p,S1066-p,S1067-p	FALSE,FALSE,FALSE,FALSE
O75179	ANKRD17	GTAR KIAA0697	Ankyrin repeat domain-containing protein 17	_EHYPVSSPSSPpSPPAQPGGVpSRNSPLDCGSASPNK_	EHYPVS(0.017)S(0.09)PS(0.066)S(0.332)PS(0.493)PPAQPGGVS(0.473)RNS(0.321)PLDCGS(0.117)AS(0.092)PNK	FALSE,FALSE	0.843646	0.709097	1.63478	2	16	19.1449	18.7807	18.9312	17.5055	17.5293	19.0384	19.0131	19.0425	19.3412	19.0019	2.23959	0.0466398	2036	FALSE	S2047-p,S2056-p	TRUE,FALSE
Q9P275	USP36	KIAA1453	Ubiquitin carboxyl-terminal hydrolase 36	_HSCSPM(ox)GDGDPEAMEEpSPRK_	HS(0.005)CS(0.005)PMGDGDPEAMEES(0.991)PRK	FALSE	0.843646	0.708517	1.63412	1	12	18.7544	19.1623	18.5121	17.1899	17.6041	18.9827	18.7921	19.2378	19.2832	18.4695	2.05089	0.0647712	936	FALSE	S952-p	TRUE
Q86TI0	TBC1D1	KIAA1108	TBC1 domain family member 1	_YHSVpSTETPHER_	Y(0.003)HS(0.01)VS(0.795)T(0.186)ET(0.006)PHER	FALSE	0.843646	0.708462	1.63406	1	11	15.0091	15.3172	15.463	13.5544	14.1158	15.7326	15.3659	15.289	15.4581	15.1562	2.13259	0.0562249	625	FALSE	S629-p	FALSE
Q68EM7	ARHGAP17	RICH1	Rho GTPase-activating protein 17	_pSPSPPTQHTGQPPGQPSAPSQLSAPR_	S(0.554)PS(0.421)PPT(0.024)QHTGQPPGQPSAPSQLSAPR	FALSE	0.843646	0.707309	1.63276	1	15	20.15	19.8103	19.9195	18.2889	17.8636	20.0077	20.4157	19.8686	19.9601	19.3168	1.6256	0.132495	674	FALSE	S674-p	TRUE
Q8TEW0	PARD3	PAR3 PAR3A	Partitioning defective 3 homolog	_ESVSTASDQPSHpSLER_	ESVSTASDQPS(0.034)HS(0.965)LER	FALSE	0.843646	0.707223	1.63266	1	9	19.3629	19.4022	19.2566	17.738	17.6517	19.6309	19.3202	19.1863	19.4345	19.3758	1.97943	0.0732744	961	FALSE	S973-p	TRUE
Q9NTI5	PDS5B	APRIN AS3 KIAA0979	Sister chromatid cohesion protein PDS5 homolog B	_GRLDSSEMDHpSENEDYTM(ox)SSPLPGK_	GRLDSSEMDHS(1)ENEDYTMSSPLPGK	FALSE	0.843646	0.705818	1.63107	1	18	18.4362	19.7071	18.9269	17.4577	17.9779	19.726	18.8966	19.6292	19.1828	18.6002	1.83456	0.0938053	1172	FALSE	S1182-p	TRUE
Q6PJG2	ELMSAN1	C14orf117 C14orf43 ELMSAN1	ELM2 and SANT domain-containing protein 1	_SHESNAPGpSAGGQASEK_	SHESNAPGS(1)AGGQASEK	FALSE	0.843646	0.705772	1.63102	1	13	19.1312	19.3852	18.3933	17.8084	18.2094	19.3907	18.9797	19.5144	19.5618	19.0099	2.51333	0.0287362	988	FALSE	S996-p	TRUE
Q9H7P9	PLEKHG2		Pleckstrin homology domain-containing family G member 2	_GSGSpSpTSLSTVGSEGDPAPGPTPACSASRPEPLPGPPIR_	GS(0.237)GS(0.233)S(0.359)T(0.446)S(0.38)LS(0.152)T(0.152)VGS(0.039)EGDPAPGPTPACSASRPEPLPGPPIR	FALSE,FALSE	0.843646	0.705147	1.63031	2	13	15.0459	14.6307	16.1711	16.0521	16.1303	16.4129	16.4317	16.1498	16.353	16.2085	2.45935	0.031633	48	FALSE	S52-p,T53-p	FALSE,FALSE
Q13136	PPFIA1	LIP1	Liprin-alpha-1	_RSSDGSLpSHEEDLAK_	RS(0.001)S(0.001)DGS(0.401)LS(0.598)HEEDLAK	FALSE	0.843646	0.704736	1.62985	1	13	19.511	19.7564	19.661	18.0838	18.006	19.8541	19.6498	19.8378	19.8159	19.3842	2.00578	0.0700395	237	FALSE	S244-p	TRUE
Q86V48	LUZP1		Leucine zipper protein 1	_SHSAPpSEVGFSDAR_	SHS(0.001)APS(0.999)EVGFSDAR	FALSE	0.843646	0.70471	1.62982	1	14	16.9052	16.9776	16.3112	16.0431	16.1867	17.4557	17.0251	17.2166	17.6386	16.6114	3.0066	0.0118872	903	FALSE	S908-p	TRUE
P02545	LMNA	LMN1	Prelamin-A/C	_GRASSHSSQTQGGGpSVTK_	GRAS(0.002)S(0.002)HS(0.002)S(0.007)QT(0.022)QGGGS(0.962)VT(0.002)K	FALSE	0.843646	0.703552	1.62851	1	20	18.3199	18.5516	18.2496	16.6718	16.5293	17.9531	18.0378	18.3726	18.7559	18.7205	1.72898	0.111862	400	FALSE	S414-p	TRUE
Q9UQ35	SRRM2	KIAA0324 SRL300 SRM300	Serine/arginine repetitive matrix protein 2	_THTTALAGRpSPpSPASGR_	T(0.001)HT(0.001)T(0.008)ALAGRS(0.991)PS(0.996)PAS(0.003)GR	FALSE,FALSE	0.843646	0.703479	1.62843	2	17	24.5162	24.2598	23.5486	23.906	23.5287	24.5322	24.6345	24.4836	25.0227	24.6037	3.54325	0.0045776	286	FALSE	S295-p,S297-p	TRUE,TRUE
Q9P275	USP36	KIAA1453	Ubiquitin carboxyl-terminal hydrolase 36	_RGSSSSpSPEHSASSDSTK_	RGS(0.094)S(0.094)S(0.094)S(0.094)S(0.536)PEHS(0.088)ASSDSTK	FALSE	0.843646	0.703099	1.628	1	16	16.4512	17.2379	16.323	14.7418	14.6462	16.4845	16.2634	16.827	16.7029	16.638	1.56486	0.146088	608	FALSE	S614-p	TRUE
O94915	FRYL	AF4P12 KIAA0826	Protein furry homolog-like	_INHSSpSLAR_	INHSS(0.002)S(0.998)LAR	FALSE	0.843646	0.702722	1.62757	1	20	20.4956	21.4733	21.2683	19.4453	20.1785	21.5203	20.638	21.5382	21.3014	21.3768	1.99474	0.0713779	1967	FALSE	S1972-p	TRUE
O95817	BAG3	BIS	BAG family molecular chaperone regulator 3	_SSTPLHpSPSPIR_	SSTPLHS(0.976)PS(0.024)PIR	FALSE	0.843646	0.702117	1.62689	1	1	19.2462	19.2345	19.0023	17.5131	17.4011	19.2131	19.5193	18.9171	19.0852	19.1732	1.86984	0.0884065	283	FALSE	S289-p	TRUE
Q8IU81	IRF2BP1		Interferon regulatory factor 2-binding protein 1	_AGGApSPAASSTAQPPTQHR_	AGGAS(1)PAASSTAQPPTQHR	FALSE	0.843646	0.701829	1.62657	1	13	19.6417	19.5962	19.4704	17.6467	17.2271	19.3427	19.6333	19.3145	19.2625	19.5384	1.52263	0.156244	449	FALSE	S453-p	TRUE
Q9UQ35	SRRM2	KIAA0324 SRL300 SRM300	Serine/arginine repetitive matrix protein 2	_TPSRHpSCSGSpSPPRVK_	T(0.021)PS(0.029)RHS(0.933)CS(0.017)GS(0.06)S(0.94)PPRVK	FALSE,FALSE	0.843646	0.701779	1.62651	2	1	17.8488	17.3858	17.7595	16.1956	16.1683	17.7471	17.4727	17.7704	18.0989	17.7777	2.09278	0.0602471	885	FALSE	S890-p,S895-p	TRUE,TRUE
Q8IXK0	PHC2	EDR2 PH2	Polyhomeotic-like protein 2	_LPQQDHTTpTpTDSEM(ox)EEPYLQESKEEGAPLK_	LPQQDHT(0.006)T(0.069)T(0.925)T(0.974)DS(0.026)EMEEPYLQESKEEGAPLK	FALSE,FALSE	0.843646	0.701741	1.62647	2	19	19.7485	19.7962	19.5042	17.6289	17.4132	19.5878	19.7896	19.4074	19.3342	19.4808	1.5038	0.160969	610	FALSE	T618-p,T619-p	TRUE,TRUE
Q8IZQ1	WDFY3	KIAA0993	WD repeat and FYVE domain-containing protein 3	_RLFpTELCHPPRHM(ox)TQK_	RLFT(0.885)ELCHPPRHMT(0.115)QK	FALSE	0.843646	0.700949	1.62557	1	15	20.6972	20.5927	20.3267	19.4463	19.1206	20.8012	20.954	20.3804	21.5391	20.0135	1.96438	0.0751828	30	FALSE	T33-p	FALSE
Q9BWU0	SLC4A1AP		Kanadaptin	_ETQTHENM(ox)SQLpSEEEQNK_	ETQTHENMS(0.002)QLS(0.998)EEEQNK	FALSE	0.843646	0.700884	1.6255	1	8	21.59	21.7621	21.4446	20.1868	20.0407	21.9032	21.9917	21.6167	21.5327	21.4844	2.10395	0.0590918	701	FALSE	S712-p	TRUE
Q14157	UBAP2L	KIAA0144 NICE4	Ubiquitin-associated protein 2-like	_RYPSSISSpSPQK_	RYPS(0.019)S(0.019)IS(0.02)S(0.167)S(0.776)PQK	FALSE	0.843646	0.700882	1.6255	1	2	19.7977	19.6916	19.5008	17.1751	17.3554	19.3309	19.2794	19.252	19.5727	19.5901	1.36416	0.199949	601	FALSE	S609-p	TRUE
Q8WUF5	PPP1R13L	IASPP NKIP1 PPP1R13BL RAI	RelA-associated inhibitor	_AATDGADTPFGRSEpSAPTLHPYpSPLSPK_	AATDGADTPFGRS(0.027)ES(0.908)APT(0.065)LHPYS(0.512)PLS(0.488)PK	FALSE,FALSE	0.843646	0.700746	1.62534	2	19	20.3659	20.5223	21.0574	18.5217	17.9784	20.3073	20.5172	20.6193	20.2488	20.2569	1.33131	0.210188	88	FALSE	S102-p,S110-p	TRUE,TRUE
O15047	SETD1A	KIAA0339 KMT2F SET1 SET1A	Histone-lysine N-methyltransferase SETD1A	_SGpSPAPETTNESVPFAQHSSLDSR_	S(0.146)GS(0.682)PAPET(0.172)T(0.001)NESVPFAQHSSLDSR	FALSE	0.843646	0.700743	1.62534	1	13	18.6635	18.4491	18.6568	17.3532	17.1008	18.5322	19.0995	18.6639	18.956	18.4755	2.22716	0.0476672	468	FALSE	S470-p	TRUE
Q9ULH1	ASAP1	DDEF1 KIAA1249	Arf-GAP with SH3 domain, ANK repeat and PH domain-containing protein 1	_ERSPRPQpSFCHSSSISPQDK_	ERS(0.005)PRPQS(0.972)FCHS(0.017)S(0.006)SISPQDK	TRUE	0.843646	0.700555	1.62513	1	18	22.1872	22.2958	22.2514	20.4803	19.814	22.3014	21.9606	22.2621	22.4291	21.5782	1.48054	0.16697	731	FALSE	S738-p	TRUE
Q9UQ35	SRRM2	KIAA0324 SRL300 SRM300	Serine/arginine repetitive matrix protein 2	_VKPEpTPPRQSHSGSISPYPK_	VKPET(0.842)PPRQS(0.122)HS(0.004)GS(0.032)ISPYPK	FALSE	0.843646	0.700289	1.62483	1	10	20.3692	19.97	19.9096	18.441	17.8308	19.9276	20.0037	19.7826	20.2262	20.082	1.6188	0.133959	979	FALSE	T983-p	TRUE
Q96K21	ZFYVE19	ANCHR MPFYVE	Abscission/NoCut checkpoint regulator	_EHQTSAYpSPPRAGQEH_	EHQT(0.001)S(0.015)AYS(0.984)PPRAGQEH	FALSE	0.843646	0.700191	1.62472	1	12	17.3142	17.2362	17.1615	15.3751	15.2828	17.1736	17.1898	17.1267	17.4109	16.9698	1.70233	0.11688	456	FALSE	S463-p	TRUE
P78324	SIRPA	BIT MFR MYD1 PTPNS1 SHPS1 SIRP	Tyrosine-protein phosphatase non-receptor type substrate 1	_AQGSTSpSTRLHEPEK_	AQGS(0.041)T(0.159)S(0.159)S(0.625)T(0.016)RLHEPEK	FALSE	0.843646	0.699947	1.62445	1	17	21.1406	21.1681	21.7239	19.9652	19.4042	20.6428	21.3743	22.0255	21.3925	21.4665	1.67183	0.122909	401	FALSE	S407-p	FALSE
Q14814	MEF2D		Myocyte-specific enhancer factor 2D	_VIPAKpSPPPPTHSTQLGAPSR_	VIPAKS(0.978)PPPPT(0.016)HS(0.005)TQLGAPSR	FALSE	0.843646	0.69982	1.6243	1	11	20.9336	20.7423	20.6417	18.2357	18.5129	20.5616	20.6185	20.3181	20.3142	20.753	1.35618	0.202396	246	FALSE	S251-p	TRUE
Q9UQ35	SRRM2	KIAA0324 SRL300 SRM300	Serine/arginine repetitive matrix protein 2	_HASpSSPEpSPKPAPAPGSHR_	HAS(0.251)S(0.606)S(0.146)PES(0.996)PKPAPAPGS(0.002)HR	FALSE,FALSE	0.843646	0.699566	1.62402	2	14	19.6769	19.2276	18.9971	18.3185	17.6728	19.4955	19.4894	19.5038	19.7284	19.1737	2.19855	0.0501155	433	FALSE	S436-p,S440-p	TRUE,TRUE
Q9UQ35	SRRM2	KIAA0324 SRL300 SRM300	Serine/arginine repetitive matrix protein 2	_GQSQTSPDHRSDpTpSpSPEVR_	GQSQTSPDHRS(0.472)DT(0.647)S(0.954)S(0.926)PEVR	FALSE,FALSE,FALSE	0.843646	0.699493	1.62393	3	6	19.1651	18.5965	18.7662	17.4465	16.9604	18.7446	18.7803	18.5723	18.9481	19.3868	1.8222	0.0957675	1059	FALSE	T1071-p,S1072-p,S1073-p	TRUE,TRUE,TRUE
Q12888	TP53BP1		TP53-binding protein 1	_MESLSSHRIDEDGENpTQIEDTEPM(ox)pSPVLNSK_	MESLSSHRIDEDGENT(1)QIEDT(0.144)EPMS(0.856)PVLNSK	FALSE,FALSE	0.843646	0.699477	1.62392	2	17	17.9731	17.6717	18.1874	16.3111	16.1378	17.7498	17.9775	17.907	18.1151	18.029	1.85055	0.0913219	528	FALSE	T543-p,S552-p	TRUE,TRUE
Q8TDB6	DTX3L	BBAP	E3 ubiquitin-protein ligase DTX3L	_LKEGHETPMDIDpSDDSK_	LKEGHETPMDIDS(0.998)DDS(0.002)K	FALSE	0.843646	0.699278	1.62369	1	3	19.7823	20.0183	19.7459	17.9331	17.9263	20.1229	19.8198	19.7157	19.7675	19.4764	1.66458	0.12437	520	FALSE	S532-p	TRUE
Q96NE9	FRMD6	C14orf31	FERM domain-containing protein 6	_TSTDRHSLpSLDDIR_	T(0.001)S(0.001)T(0.001)DRHS(0.075)LS(0.923)LDDIR	FALSE	0.843646	0.699259	1.62367	1	14	19.3837	19.7882	19.7512	17.952	18.2314	19.9362	19.4815	19.8721	19.9118	19.4012	1.9817	0.0729899	536	FALSE	S544-p	TRUE
Q86V48	LUZP1		Leucine zipper protein 1	_SSpTDFSELEQPR_	S(0.035)S(0.106)T(0.793)DFS(0.066)ELEQPR	FALSE	0.843646	0.699194	1.6236	1	11	20.0721	19.7555	20.0552	18.35	18.2767	19.8726	20.1855	19.9414	20.1499	19.8562	1.94344	0.0779164	956	FALSE	T958-p	TRUE
Q9BUA3	C11orf84	C11orf84	SPIN1-docking protein	_AEQPpSPPNSDpSGQDAHPDPDANPDAAR_	AEQPS(0.947)PPNS(0.204)DS(0.849)GQDAHPDPDANPDAAR	FALSE,FALSE	0.843646	0.698977	1.62335	2	4	20.5639	19.5648	20.3013	19.1041	18.9535	20.356	20.6329	20.0942	20.43	20.4695	2.39982	0.0351582	144	FALSE	S148-p,S154-p	TRUE,TRUE
Q12888	TP53BP1		TP53-binding protein 1	_(ca)KN(de)GSTAVAESVApSPQK_	KNGS(0.001)T(0.001)AVAES(0.053)VAS(0.946)PQK	FALSE	0.843646	0.698354	1.62265	1	15	20.1535	20.8276	20.4476	18.4644	18.254	20.3014	20.0727	20.537	20.4221	20.3057	1.5041	0.160891	1016	FALSE	S1028-p	TRUE
Q9H2K8	TAOK3	DPK JIK KDS MAP3K18	Serine/threonine-protein kinase TAO3	_NGPLNEpSQEDEEDSEHGTSLNR_	NGPLNES(1)QEDEEDSEHGTSLNR	FALSE	0.843646	0.698064	1.62233	1	7	17.0134	17.0529	17.3301	15.1731	15.2802	16.9464	17.0792	16.9059	17.1378	17.2707	1.69272	0.118746	318	FALSE	S324-p	TRUE
Q13263	TRIM28	KAP1 RNF96 TIF1B	Transcription intermediary factor 1-beta	_(ca)QGpSGSSQPM(ox)EVQEGYGFGSGDDPYSSAEPHVSGVK_	QGS(0.191)GS(0.191)S(0.191)QPMEVQEGY(0.178)GFGS(0.191)GDDPY(0.043)S(0.011)S(0.003)AEPHVSGVK	FALSE	0.843646	0.697767	1.62199	1	12	16.0376	15.9376	16.162	14.766	14.1413	15.6034	16.4239	15.9918	16.4744	16.0397	1.84718	0.0918402	435	FALSE	S437-p	TRUE
P35580	MYH10		Myosin-10	_QLHLEGASLELpSDDDTESK_	QLHLEGASLELS(0.998)DDDT(0.002)ESK	FALSE	0.843646	0.697519	1.62171	1	18	20.6732	21.6249	21.3321	19.2449	19.4259	21.1538	21.2828	21.5361	20.8625	20.9533	1.60826	0.136258	1945	FALSE	S1956-p	TRUE
Q5T4S7	UBR4	KIAA0462 KIAA1307 RBAF600 ZUBR1	E3 ubiquitin-protein ligase UBR4	_HVTLPSpSPRSNpTPMGDKDDDDDDDADEK_	HVT(0.074)LPS(0.442)S(0.482)PRS(0.231)NT(0.771)PMGDKDDDDDDDADEK	FALSE,FALSE	0.843646	0.697261	1.62142	2	16	20.471	20.4032	20.1244	19.3941	19.491	20.938	20.2301	20.929	21.1005	20.1725	2.63244	0.0232336	2713	FALSE	S2719-p,T2724-p	TRUE,TRUE
O43491	EPB41L2		Band 4.1-like protein 2	_ITPLSLQTQGSSHEpTLNIVEEK_	IT(0.176)PLS(0.176)LQT(0.176)QGS(0.148)S(0.148)HET(0.177)LNIVEEK	FALSE	0.843646	0.697228	1.62139	1	4	18.9643	18.7734	18.6152	16.6199	16.7348	18.6146	18.7056	18.4475	18.7504	18.6756	1.54103	0.151748	672	FALSE	T686-p	TRUE
P02545	LMNA	LMN1	Prelamin-A/C	_GRApSSHSSQTQGGGpSVTK_	GRAS(0.525)S(0.432)HS(0.033)S(0.009)QTQGGGS(0.864)VT(0.136)K	FALSE,FALSE	0.843646	0.697205	1.62136	2	16	16.043	16.2496	16.7473	14.2703	14.4594	15.8636	16.1814	16.0772	16.4119	16.7216	1.54441	0.150932	400	FALSE	S403-p,S414-p	TRUE,TRUE
P55196	MLLT4	AF6 MLLT4	Afadin	_ADHRpSSPNVANQPPpSPGGK_	ADHRS(0.789)S(0.212)PNVANQPPS(0.999)PGGK	FALSE,FALSE	0.843646	0.69651	1.62058	2	14	19.0844	19.3453	19.5433	17.9657	18.2621	19.6122	19.2577	19.5931	19.7789	19.4415	2.46132	0.0315226	1168	FALSE	S1172-p,S1182-p	TRUE,TRUE
Q8TEW0	PARD3	PAR3 PAR3A	Partitioning defective 3 homolog	_DNARSpSLSASHPM(ox)VGK_	DNARS(0.043)S(0.79)LS(0.162)AS(0.005)HPMVGK	FALSE	0.843646	0.696474	1.62054	1	1	19.3951	19.5551	19.4269	17.7712	17.8458	19.5582	19.3371	19.4647	19.7264	19.3901	1.94685	0.0774645	216	FALSE	S221-p	TRUE
O14497	ARID1A	BAF250 BAF250A C1orf4 OSA1 SMARCF1	AT-rich interactive domain-containing protein 1A	_SHHAPMpSPGSSGGGGQPLAR_	SHHAPMS(1)PGSSGGGGQPLAR	FALSE	0.843646	0.696322	1.62037	1	16	21.5562	21.6324	21.7734	19.66	20.1661	21.7199	21.5124	21.5798	21.9439	21.5137	1.80813	0.0980463	357	FALSE	S363-p	TRUE
Q92922	SMARCC1	BAF155	SWI/SNF complex subunit SMARCC1	_RKHpSPSPPPPTPTESR_	RKHS(0.932)PS(0.068)PPPPTPTESR	FALSE	0.843646	0.696205	1.62024	1	5	19.5779	19.4673	19.075	16.9364	17.0527	19.5725	19.1036	19.1351	19.1771	18.602	1.32382	0.212584	325	FALSE	S328-p	TRUE
Q5SW79	CEP170	FAM68A KAB KIAA0470	Centrosomal protein of 170 kDa	_SSGpSLGHRPSQEM(ox)DK_	S(0.057)S(0.057)GS(0.885)LGHRPSQEMDK	FALSE	0.843646	0.696095	1.62011	1	17	18.9688	19.1756	18.8078	17.7894	17.509	19.0921	18.9784	19.1307	19.4002	19.1297	2.31793	0.0406353	463	FALSE	S466-p	TRUE
Q5JVS0	HABP4		Intracellular hyaluronan-binding protein 4	_pSYREYRPYETER_	S(1)YREYRPYETER	FALSE	0.843646	0.695582	1.61954	1	13	20.6212	21.2666	21.1124	19.4298	19.5996	21.3083	20.6855	21.3248	21.2255	20.9636	2.00031	0.07067	147	FALSE	S147-p	FALSE
P98175	RBM10	DXS8237E GPATC9 GPATCH9 KIAA0122	RNA-binding protein 10	_EYGSQEGKHDYDDpSSEEQSAEDSYEASPGSETQR_	EYGSQEGKHDYDDS(0.838)S(0.162)EEQSAEDSYEASPGSETQR	FALSE	0.843646	0.694815	1.61868	1	10	18.6748	18.0582	18.7157	16.7243	16.5955	18.4247	18.629	18.3345	18.4966	18.3578	1.71983	0.113562	47	FALSE	S60-p	TRUE
Q9UGV2	NDRG3		Protein NDRG3	_THSTSSSLGSGEpSPFSR_	THSTSSS(0.001)LGS(0.039)GES(0.942)PFS(0.018)R	FALSE	0.843646	0.694571	1.6184	1	19	17.452	17.0626	17.2444	14.7422	15.1651	16.7247	17.1805	16.6604	17.004	17.5696	1.35337	0.203265	329	FALSE	S341-p	TRUE
Q9UQR0	SCML2		Sex comb on midleg-like protein 2	_TESpSPSEASQHSMQSPQK_	T(0.002)ES(0.093)S(0.708)PS(0.197)EASQHSMQSPQK	FALSE	0.843646	0.694246	1.61804	1	15	19.8943	19.8236	19.8779	18.0921	18.217	19.757	19.6155	19.8055	20.0424	20.1556	1.85064	0.0913078	253	FALSE	S256-p	TRUE
Q9UNF1	MAGED2	BCG1	Melanoma-associated antigen D2	_HLDGEEDGSSDQSQApSGTTGGR_	HLDGEEDGSSDQS(0.012)QAS(0.945)GT(0.034)T(0.009)GGR	FALSE	0.843646	0.693903	1.61765	1	7	17.1017	17.0834	16.973	15.9967	15.7282	17.1283	17.221	17.378	17.4932	17.1319	2.57995	0.0255175	182	FALSE	S197-p	TRUE
Q8TEW0	PARD3	PAR3 PAR3A	Partitioning defective 3 homolog	_pSSLSASHPM(ox)VGK_	S(0.31)S(0.31)LS(0.31)AS(0.069)HPMVGK	FALSE	0.843646	0.69364	1.61736	1	3	20.1745	20.3479	19.9443	18.4809	18.4176	20.3868	20.1735	20.1781	20.2578	19.8374	1.84228	0.0925992	220	FALSE	S220-p	TRUE
Q96BY7	ATG2B	C14orf103	Autophagy-related protein 2 homolog B	_pSYISPHSSPpSHTPTR_	S(0.988)YIS(0.012)PHS(0.005)S(0.154)PS(0.589)HT(0.188)PT(0.063)R	FALSE,FALSE	0.843646	0.693496	1.6172	2	13	18.0274	18.1649	18.2381	16.3268	16.4959	18.0963	18.112	18.1744	17.982	18.3558	1.84923	0.091525	1576	FALSE	S1576-p,S1585-p	FALSE,TRUE
Q70EL1	USP54	C10orf29	Inactive ubiquitin carboxyl-terminal hydrolase 54	_SLSGTVVpSEREEAPVSSHSFDSSNVR_	SLS(0.011)GT(0.011)VVS(0.977)EREEAPVSSHSFDSSNVR	FALSE	0.843646	0.693098	1.61675	1	15	19.1304	19.2466	19.4172	17.2136	17.2874	19.2362	18.9254	19.2593	19.3966	18.9432	1.58429	0.141613	1418	FALSE	S1425-p	FALSE
Q12816	TRO	KIAA1114 MAGED3	Trophinin	_AAQGSQpSPTGHEGGTIQLK_	AAQGS(0.012)QS(0.986)PT(0.002)GHEGGTIQLK	FALSE	0.843646	0.692936	1.61657	1	1	20.0842	20.1669	20.0612	18.4373	18.2456	20.0448	19.9746	19.9514	20.4675	20.0215	1.79679	0.0999176	149	FALSE	S155-p	TRUE
Q6Y7W6	GIGYF2	KIAA0642 PERQ2 TNRC15	GRB10-interacting GYF protein 2	_VGVEApSEETPQTSSSSARPGTPSDHQSQEASQFER_	VGVEAS(0.125)EET(0.125)PQT(0.125)S(0.125)S(0.125)S(0.125)S(0.125)ARPGT(0.125)PS(0.002)DHQSQEASQFER	FALSE	0.843646	0.692539	1.61612	1	9	18.2755	17.9543	18.2476	16.473	16.0554	18.0751	18.052	17.89	18.2135	18.238	1.67385	0.122478	362	FALSE	S367-p	FALSE
Q9UPT8	ZC3H4	C19orf7 KIAA1064	Zinc finger CCCH domain-containing protein 4	_YREYpSPPYAPSHQQYPPSHATPLPK_	YREYS(0.901)PPYAPS(0.086)HQQY(0.011)PPS(0.002)HATPLPK	FALSE	0.843646	0.692123	1.61566	1	4	19.3196	18.988	19.1896	17.4763	16.8288	18.8904	18.7955	19.0459	19.3409	19.19	1.5474	0.150218	155	FALSE	S159-p	TRUE
P35658	NUP214	CAIN CAN KIAA0023	Nuclear pore complex protein Nup214	_SPGpSTPTpTPTSSQAPQK_	S(0.364)PGS(0.461)T(0.164)PT(0.234)T(0.523)PT(0.167)S(0.059)S(0.028)QAPQK	FALSE,FALSE	0.843646	0.691927	1.61544	2	16	21.2091	21.06	21.108	19.5612	19.541	21.145	21.0782	20.9911	21.4793	21.2454	2.00874	0.0696444	430	FALSE	S433-p,T437-p	TRUE,TRUE
P40227	CCT6A	CCT6 CCTZ	T-complex protein 1 subunit zeta	_HKSETDpTSLIR_	HKSETDT(0.981)S(0.019)LIR	FALSE	0.843646	0.691568	1.61504	1	2	19.6649	19.7985	19.4206	17.3763	17.379	19.696	19.5756	19.3189	19.383	19.1235	1.41866	0.183879	198	FALSE	T204-p	TRUE
Q03111	MLLT1	ENL LTG19 YEATS1	Protein ENL	_LpTFNNPTTEFR_	LT(1)FNNPTTEFR	FALSE	0.843646	0.691314	1.61475	1	3	12.8717	11.7855	10.9707	12.8276	11.5885	13.2794	12.1511	11.9567	13.026	13.0874	1.74276	0.109337	122	FALSE	T123-p	FALSE
Q14151	SAFB2	KIAA0138	Scaffold attachment factor B2	_LpSDRKECEVK_	LS(1)DRKECEVK	FALSE	0.843646	0.691297	1.61473	1	6	18.7181	19.021	18.7043	17.0385	17.1592	19.0173	18.7848	18.8385	18.7702	18.6868	1.85543	0.0905636	492	FALSE	S493-p	FALSE
Q8NDF8	PAPD5	GLD4 PAPD5 TRF4-2 TUT3	Non-canonical poly(A) RNA polymerase PAPD5	_RAGpSSASSPPSASSSPHPSAAVPAADPADSASGSSNK_	RAGS(0.111)S(0.111)AS(0.111)S(0.111)PPS(0.111)AS(0.111)S(0.111)S(0.111)PHPS(0.111)AAVPAADPADSASGSSNK	FALSE	0.843646	0.691219	1.61465	1	19	19.1716	19.3954	19.3049	17.8671	17.953	19.4248	19.2633	19.5655	19.5744	19.3201	2.27733	0.0436479	42	FALSE	S45-p	TRUE
Q92538	GBF1	KIAA0248	Golgi-specific brefeldin A-resistance guanine nucleotide exchange factor 1	_ADAPDAGAQpSDSELPSYHQNDVSLDR_	ADAPDAGAQS(0.49)DS(0.49)ELPS(0.017)Y(0.003)HQNDVSLDR	FALSE	0.843646	0.691053	1.61446	1	8	19.6689	20.2427	20.2564	18.6328	18.6509	20.3637	19.757	20.3487	20.3083	20.1294	2.08492	0.061072	1289	FALSE	S1298-p	TRUE
Q9NTI5	PDS5B	APRIN AS3 KIAA0979	Sister chromatid cohesion protein PDS5 homolog B	_GHTApSESDEQQWPEEK_	GHT(0.011)AS(0.851)ES(0.138)DEQQWPEEK	FALSE	0.843646	0.690993	1.61439	1	12	20.6218	21.5894	21.2379	20.2482	21.116	22.1822	21.1916	22.0632	21.7802	21.0511	2.39055	0.0357402	1253	FALSE	S1257-p	TRUE
Q8WYA1-6	ARNTL2	BHLHE6 BMAL2 CLIF MOP9 PASD9	Isoform 6 of Aryl hydrocarbon receptor nuclear translocator-like protein 2	_RKGSDpSDPSQEAHpSQTEK_	RKGS(0.117)DS(0.883)DPS(0.014)QEAHS(0.984)QT(0.001)EK	FALSE,FALSE	0.843646	0.69071	1.61408	2	19	20.7981	20.8877	20.9139	19.0285	18.9012	20.8689	20.7289	20.7789	21.0304	20.5759	1.68247	0.120744	15	TRUE	S20-p,S28-p	FALSE,FALSE
Q9Y618	NCOR2	CTG26	Nuclear receptor corepressor 2	_EDGRpSSSGPPHETAAPK_	EDGRS(0.333)S(0.333)S(0.333)GPPHETAAPK	FALSE	0.843646	0.690599	1.61395	1	15	19.1784	19.3201	19.1464	17.3851	17.5153	19.0246	19.0618	19.27	19.3697	19.2722	1.80923	0.0978657	1300	FALSE	S1304-p	FALSE
P49750	ZAP3	YLPM1 C14orf170	YLP motif-containing protein 1	_FSAPPSRpSHDGDRR_	FS(0.067)APPS(0.067)RS(0.866)HDGDRR	FALSE	0.843646	0.69054	1.61389	1	20	16.7441	16.4797	16.2268	14.5826	14.8715	16.7986	16.5921	16.2696	16.9745	15.7226	1.61476	0.134836	1248	FALSE	S1255-p	FALSE
P43243	MATR3	KIAA0723	Matrin-3	_SFQQSSLSRDpSQGHGR_	S(0.004)FQQS(0.004)S(0.004)LS(0.002)RDS(0.986)QGHGR	FALSE	0.843646	0.690407	1.61374	1	1	19.8439	19.856	19.9653	17.9717	17.4924	19.7588	19.6516	19.7521	19.7882	19.6306	1.49004	0.164495	4	FALSE	S14-p	TRUE
B4DYI2	SPATA31C2;SPATA31C1	FAM75C2	Putative spermatogenesis-associated protein 31C2	_RpSN(de)MGHKEPR_	RS(1)NMGHKEPR	FALSE	0.843646	0.69036	1.61369	1	8	15.0908	15.5724	15.2822	13.646	13.3451	15.0605	15.1034	15.5	15.842	14.8825	1.6335	0.130812	926	FALSE	S927-p	FALSE
P40425	PBX2	G17	Pre-B-cell leukemia transcription factor 2	_TAVSVTQGGHpSR_	TAVSVTQGGHS(1)R	FALSE	0.843646	0.69014	1.61344	1	20	19.6765	19.4452	19.4811	17.6127	17.3985	19.4578	19.4639	19.3904	19.2851	19.4674	1.58814	0.140742	320	FALSE	S330-p	TRUE
Q92859	NEO1	IGDCC2 NGN	Neogenin	_RNpSYRGHESEDSMSTLAGR_	RNS(1)YRGHESEDSMSTLAGR	FALSE	0.843646	0.689889	1.61316	1	13	18.0682	18.0702	18.0655	16.1067	15.9736	18.213	17.5987	18.0956	18.5457	17.2806	1.45976	0.172494	1212	FALSE	S1214-p	TRUE
Q14C86	GAPVD1	GAPEX5 KIAA1521 RAP6	GTPase-activating protein and VPS9 domain-containing protein 1	_ELPPAAAIGATSLVAAPHpSpSSSSPSK_	ELPPAAAIGAT(0.04)S(0.045)LVAAPHS(0.364)S(0.374)S(0.344)S(0.342)S(0.402)PS(0.088)K	FALSE,FALSE	0.843646	0.689799	1.61306	2	4	15.7299	16.3473	16.4003	14.4035	14.2932	16.1132	15.7844	16.2266	16.4346	16.0644	1.68482	0.120277	928	FALSE	S946-p,S947-p	TRUE,TRUE
P46063	RECQL	RECQ1 RECQL1	ATP-dependent DNA helicase Q1	_STQNSFRAESpSQTCHSEQGDK_	S(0.001)T(0.001)QNS(0.001)FRAES(0.146)S(0.845)QT(0.007)CHSEQGDK	FALSE	0.843646	0.689226	1.61242	1	18	18.5651	19.554	19.3719	17.8403	17.8415	19.6671	19.1555	19.68	19.5228	18.5935	1.8939	0.0847863	593	FALSE	S603-p	TRUE
Q12802	AKAP13	BRX HT31 LBC	A-kinase anchor protein 13	_FLpSHpSTDSLNK_	FLS(0.616)HS(0.623)T(0.637)DS(0.124)LNK	FALSE,FALSE	0.843646	0.688778	1.61192	2	4	19.9487	20.0948	19.6271	18.9284	19.1184	20.3342	19.9442	20.2245	20.3388	20.3197	3.18007	0.00871737	1925	FALSE	S1927-p,S1929-p	TRUE,TRUE
Q58EX2	SDK2	KIAA1514	Protein sidekick-2	_SPPRPSPGSLHYpSDEDVTK_	SPPRPSPGSLHYS(1)DEDVTK	FALSE	0.843646	0.688472	1.61158	1	19	21.4599	21.7182	22.2974	19.534	19.5625	21.5569	21.1522	21.6867	21.6709	21.9475	1.35365	0.203179	2014	FALSE	S2026-p	TRUE
Q86X51	CXorf67	CXorf67	Uncharacterized protein CXorf67	_(ca)ApTGHADEHLAQTKSPGNSR_	AT(0.66)GHADEHLAQT(0.287)KS(0.048)PGNS(0.005)R	FALSE	0.843646	0.688422	1.61152	1	10	18.3826	18.4851	18.8289	16.6746	16.6263	18.4117	18.566	18.2195	18.8367	18.4058	1.63116	0.131309	128	FALSE	T129-p	FALSE
P02545	LMNA	LMN1	Prelamin-A/C	_GRASpSHSSQTQGGGSVTK_	GRAS(0.082)S(0.591)HS(0.12)S(0.187)QT(0.02)QGGGSVTK	FALSE	0.843646	0.688329	1.61142	1	2	18.9511	19.0495	19.0129	17.4343	16.7813	18.6214	18.8043	18.9619	19.1175	19.1656	1.62862	0.131848	400	FALSE	S404-p	TRUE
Q7L4I2	RSRC2		Arginine/serine-rich coiled-coil protein 2	_LNpSpSENGEDRHK_	LNS(1)S(1)ENGEDRHK	FALSE,FALSE	0.843646	0.68819	1.61126	2	13	18.5271	18.3707	17.67	17.1997	16.9388	18.1796	18.0341	18.7564	18.8177	18.3596	2.24889	0.0458847	102	FALSE	S104-p,S105-p	TRUE,TRUE
A3KMH1	VWA8	KIAA0564	von Willebrand factor A domain-containing protein 8	_MMENHVpSQApSVpTIRIADK_	MMENHVS(1)QAS(1)VT(1)IRIADK	FALSE,FALSE,FALSE	0.843646	0.688159	1.61123	3	12	19.6769	19.4732	19.5496	17.3479	16.8298	19.3226	19.2763	19.3336	19.6591	18.7266	1.26247	0.233052	382	FALSE	S388-p,S391-p,T393-p	FALSE,TRUE,FALSE
P46821	MAP1B		Microtubule-associated protein 1B	_pTLEVVSPSQSVTGSAGHTPYYQSPTDEK_	T(0.205)LEVVS(0.205)PS(0.205)QS(0.205)VT(0.057)GS(0.057)AGHT(0.052)PY(0.012)Y(0.001)QSPTDEK	FALSE	0.843646	0.688069	1.61113	1	19	19.8243	19.7909	19.9692	18.7418	18.7364	20.2682	19.5132	20.0585	20.2863	20.3767	2.45795	0.0317118	1317	FALSE	T1317-p	TRUE
Q8WX93	PALLD	KIAA0992	Palladin	_QFIAAQNLGPASGHGTPASSPpSSSSLPpSPM(ox)SPTPR_	QFIAAQNLGPASGHGTPAS(0.004)S(0.016)PS(0.299)S(0.3)S(0.3)S(0.3)LPS(0.754)PMS(0.022)PT(0.005)PR	FALSE,FALSE	0.843646	0.687747	1.61077	2	6	16.4832	16.4367	16.567	14.7713	14.5244	15.9196	16.5899	16.5681	16.6407	16.5032	1.67138	0.122952	736	FALSE	S757-p,S763-p	FALSE,TRUE
Q12888	TP53BP1		TP53-binding protein 1	_TSpSGTSLSAM(ox)HSSGSSGK_	T(0.044)S(0.044)S(0.682)GT(0.179)S(0.048)LS(0.003)AMHSSGSSGK	FALSE	0.843646	0.687553	1.61055	1	2	20.0884	20.1177	20.4483	18.3993	18.9354	20.1278	20.0508	20.3589	20.4007	20.4887	1.95869	0.0759168	1315	FALSE	S1317-p	TRUE
Q12888	TP53BP1		TP53-binding protein 1	_M(ox)ESLSSHRIDEDGENTQIEDTEPMpSPVLNSK_	MESLSSHRIDEDGENTQIEDT(0.027)EPMS(0.972)PVLNS(0.001)K	FALSE	0.843646	0.687454	1.61044	1	17	18.0335	17.7741	17.872	16.5374	16.3192	17.9854	18.2274	17.7679	18.0078	17.985	2.12579	0.0568931	528	FALSE	S552-p	TRUE
P48681	NES		Nestin	_QEASTGQSPEDHASLAPPLpSPDHpSSLEAK_	QEAS(0.004)T(0.004)GQS(0.005)PEDHAS(0.292)LAPPLS(0.702)PDHS(0.517)S(0.476)LEAK	FALSE,FALSE	0.843646	0.687377	1.61035	2	11	18.4641	18.1485	18.5553	16.4795	16.2005	18.0385	18.3427	18.1732	18.3842	18.3462	1.54635	0.150469	452	FALSE	S471-p,S475-p	TRUE,TRUE
P46821	MAP1B		Microtubule-associated protein 1B	_TLEVVSPSQSVpTGpSAGHTPYYQpSPTDEK_	T(0.241)LEVVS(0.304)PS(0.329)QS(0.349)VT(0.362)GS(0.365)AGHT(0.145)PY(0.023)Y(0.008)QS(0.837)PT(0.038)DEK	FALSE,FALSE,FALSE	0.843646	0.68722	1.61018	3	13	18.0049	17.7676	18.5747	17.3969	17.4737	18.4665	18.2017	18.4759	18.6431	18.8667	3.17678	0.00876868	1317	FALSE	T1328-p,S1330-p,S1339-p	TRUE,TRUE,TRUE
Q32MZ4	LRRFIP1	GCF2 TRIP	Leucine-rich repeat flightless-interacting protein 1	_ALDpSNSLENDDLSAPGREPGHFNPESR_	ALDS(0.9)NS(0.1)LENDDLSAPGREPGHFNPESR	FALSE	0.843646	0.687062	1.61	1	12	19.46	18.6326	19.4599	18.0632	16.9423	18.5772	19.5187	18.9872	19.1693	19.7409	1.53864	0.152326	763	FALSE	S766-p	TRUE
Q8TAD8	SNIP1		Smad nuclear-interacting protein 1	_RPDHSGGpSPSPPTSEPAR_	RPDHS(0.008)GGS(0.989)PS(0.004)PPTSEPAR	FALSE	0.843646	0.686103	1.60893	1	12	19.5981	19.6786	19.4242	17.8226	17.7745	19.4782	19.0667	19.7172	19.8154	19.6509	1.73572	0.110615	45	FALSE	S52-p	TRUE
Q9P246	STIM2	KIAA1482	Stromal interaction molecule 2	_ISpSIPHDLCHN(de)GEK_	IS(0.018)S(0.982)IPHDLCHNGEK	FALSE	0.843646	0.685849	1.60865	1	1	20.1931	20.555	20.1778	18.6759	18.5239	20.5834	20.1869	20.4493	20.4565	19.879	1.78098	0.102583	717	FALSE	S719-p	TRUE
Q96SU4	OSBPL9	ORP9 OSBP4	Oxysterol-binding protein-related protein 9	_RLIDSSGSASVLTHSSpSGNSLK_	RLIDSSGSAS(0.001)VLT(0.036)HS(0.036)S(0.163)S(0.757)GNS(0.006)LK	FALSE	0.843646	0.685344	1.60809	1	8	19.0017	18.9471	19.4245	17.0872	17.3673	19.0883	19.3447	18.9789	19.2802	18.5624	1.59859	0.138397	310	FALSE	S326-p	TRUE
Q9HB20	PLEKHA3	FAPP1	Pleckstrin homology domain-containing family A member 3	_TYSDTDpSCpSDIPLEDPDRPVHCSK_	TYSDT(0.002)DS(0.999)CS(0.999)DIPLEDPDRPVHCSK	FALSE,FALSE	0.843646	0.685302	1.60804	2	11	19.5261	19.1002	18.8633	17.7121	17.2519	19.1958	19.4632	19.1774	19.0038	19.0399	1.79473	0.100261	242	FALSE	S248-p,S250-p	TRUE,FALSE
Q8IZP0	ABI1	SSH3BP1	Abl interactor 1	_QIpSRHN(de)STTSSTSSGGYR_	QIS(1)RHNSTTSSTSSGGYR	FALSE	0.843646	0.684775	1.60745	1	14	18.2387	18.1951	18.3072	16.3553	16.0644	17.8418	18.2517	18.0978	18.3391	18.0543	1.55201	0.149117	317	FALSE	S319-p	TRUE
Q8IXZ2	ZC3H3	KIAA0150 SMICL ZC3HDC3	Zinc finger CCCH domain-containing protein 3	_DHASQLpSPVLSR_	DHAS(0.007)QLS(0.993)PVLSR	FALSE	0.843646	0.6847	1.60737	1	18	20.1142	20.224	20.0681	18.4353	18.2618	20.0723	19.9017	20.0455	20.3701	20.1372	1.76625	0.105126	402	FALSE	S408-p	TRUE
P33176	KIF5B	KNS KNS1	Kinesin-1 heavy chain	_GHSAQIAKPIRPGQHPAApSPTHPSAIR_	GHSAQIAKPIRPGQHPAAS(0.896)PT(0.102)HPS(0.002)AIR	FALSE	0.843646	0.684561	1.60721	1	9	21.3986	21.1131	21.4091	19.0661	19.159	21.1524	20.9	20.9422	21.3991	21.175	1.44369	0.176871	915	FALSE	S933-p	TRUE
P45985	MAP2K4	JNKK1 MEK4 MKK4 PRKMK4 SEK1 SERK1 SKK1	Dual specificity mitogen-activated protein kinase kinase 4	_LRTHSIEpSSGK_	LRTHS(0.024)IES(0.951)S(0.025)GK	FALSE	0.843646	0.684519	1.60717	1	5	18.7926	19.5168	19.3229	17.3249	17.3094	19.0719	19.0839	19.2439	19.1123	19.1773	1.64213	0.128995	76	FALSE	S83-p	FALSE
P41236	PPP1R2	IPP2	Protein phosphatase inhibitor 2	_IDEPSTPYHSMM(ox)GDDEDACSDpTEATEAM(ox)APDILAR_	IDEPSTPYHS(0.003)MMGDDEDACS(0.385)DT(0.421)EAT(0.19)EAMAPDILAR	FALSE	0.843646	0.68398	1.60657	1	13	17.2219	17.2343	17.1902	15.0426	14.9917	16.898	17.4643	16.9611	16.6955	17.0816	1.4279	0.181265	68	FALSE	T89-p	TRUE
Q9NYF8	BCLAF1	BTF KIAA0164	Bcl-2-associated transcription factor 1	_NTPSQHSHSIQHpSPER_	NTPSQHS(0.001)HS(0.327)IQHS(0.672)PER	FALSE	0.843646	0.683891	1.60647	1	4	17.3518	17.0369	15.812	15.8692	15.9126	17.4669	17.0819	17.1675	17.5978	16.0879	1.85589	0.0904496	256	FALSE	S268-p	TRUE
Q8TBZ3	WDR20		WD repeat-containing protein 20	_FATLpSLHDRK_	FAT(0.01)LS(0.99)LHDRK	FALSE	0.843646	0.683348	1.60586	1	9	21.0088	20.9363	20.7466	18.7767	18.7452	20.9562	20.6745	20.5807	20.775	20.644	1.49059	0.164353	461	FALSE	S465-p	TRUE
Q86X51	CXorf67	CXorf67	Uncharacterized protein CXorf67	_SDAGHRSpTSTTPGTGLR_	SDAGHRS(0.202)T(0.69)S(0.107)T(0.002)TPGTGLR	FALSE	0.843646	0.68304	1.60552	1	14	18.4721	18.5982	18.1295	16.8831	16.8172	18.3854	18.4156	18.5938	18.6827	18.2378	1.98339	0.0727382	330	FALSE	T337-p	FALSE
Q96IQ9-2	ZNF414		Isoform 2 of Zinc finger protein 414	_SQGAGSSPRRPQGGpSDAPSGHAAPSR_	S(0.005)QGAGS(0.005)S(0.005)PRRPQGGS(0.965)DAPS(0.021)GHAAPSR	FALSE	0.843646	0.682462	1.60488	1	14	17.2449	17.37	16.8345	15.3387	14.7379	17.1892	17.2741	16.9251	17.0632	16.4867	1.43112	0.18036	290	TRUE	S304-p	FALSE
Q9BRD0	BUD13		BUD13 homolog	_HDpSPDPpSPPRRPQHNSSGApSPR_	HDS(0.999)PDPS(0.989)PPRRPQHNS(0.085)S(0.225)GAS(0.702)PR	FALSE,FALSE,FALSE	0.843646	0.68238	1.60479	3	5	17.3879	16.7376	16.0588	16.5278	16.2106	17.6544	17.2378	17.5113	17.8969	16.0343	1.9543	0.0764712	195	FALSE	S197-p,S201-p,S214-p	TRUE,TRUE,TRUE
Q9NVR5	DNAAF2	C14orf104 KTU	Protein kintoun	_FSAQDLVpYpSFFLQFAPENK_	FS(0.54)AQDLVY(0.791)S(0.669)FFLQFAPENK	FALSE,FALSE	0.843646	0.682166	1.60455	2	20	19.4789	19.7258	19.351	17.6214	17.5794	19.8497	19.2307	19.4481	19.8293	18.8096	1.5356	0.153062	561	FALSE	Y568-p,S569-p	FALSE,FALSE
Q99700	ATXN2	ATX2 SCA2 TNRC13	Ataxin-2	_STpSHTSDFNPNSGSDQR_	S(0.084)T(0.084)S(0.705)HT(0.126)S(0.001)DFNPNSGSDQR	FALSE	0.843646	0.681988	1.60435	1	11	18.4244	18.4613	18.9647	16.8581	16.6679	18.2647	18.6246	18.4946	18.9369	18.4655	1.64195	0.129031	528	FALSE	S530-p	TRUE
Q8N3F8	MICALL1	KIAA1668 MIRAB13	MICAL-like protein 1	_SLHPWYGITPpTSSPK_	SLHPWYGIT(0.005)PT(0.332)S(0.332)S(0.332)PK	FALSE	0.843646	0.68196	1.60432	1	12	17.579	17.6471	17.2156	15.9467	15.8938	17.6546	17.6498	17.3914	17.5792	17.417	1.98987	0.0719354	459	FALSE	T469-p	TRUE
Q7KZI7	MARK2	EMK1	Serine/threonine-protein kinase MARK2	_SMpSASVHPNK_	S(0.258)MS(0.565)AS(0.177)VHPNK	FALSE	0.843646	0.681761	1.6041	1	2	19.5271	20.3065	20.0298	18.5001	18.7381	20.2853	19.8129	20.1219	20.21	20.0803	2.1569	0.0538957	533	FALSE	S535-p	TRUE
Q969T7	NT5C3B	NT5C3L	7-methylguanosine phosphate-specific 5'-nucleotidase	_RCPpSSYN(de)ILDNSK_	RCPS(0.471)S(0.471)Y(0.057)NILDNSK	FALSE	0.843646	0.681733	1.60406	1	13	18.7945	19.0763	19.5698	17.3812	17.4173	19.1606	18.744	19.315	19.1747	19.2534	1.71663	0.11415	55	FALSE	S58-p	FALSE
Q04726	TLE3	KIAA1547	Transducin-like enhancer protein 3	_VSPAHpSPPENGLDK_	VSPAHS(1)PPENGLDK	FALSE	0.843646	0.681694	1.60402	1	1	19.8121	19.5839	19.7976	17.7925	17.8359	19.5688	19.5978	19.3859	19.8035	19.8746	1.63677	0.130119	262	FALSE	S267-p	TRUE
Q9UQ35	SRRM2	KIAA0324 SRL300 SRM300	Serine/arginine repetitive matrix protein 2	_VKPETPPRQpSHSGSIpSPYPK_	VKPET(0.167)PPRQS(0.744)HS(0.061)GS(0.049)IS(0.972)PY(0.007)PK	FALSE,FALSE	0.843646	0.681231	1.60351	2	6	21.6222	21.3222	21.4386	20.1337	19.8067	21.6076	21.4609	21.3789	21.7861	21.4961	2.06203	0.063538	979	FALSE	S988-p,S994-p	TRUE,TRUE
Q14201	BTG3	ANA TOB5	Protein BTG3	_VTSDYHSGSpSSSDEETSK_	VTSDYHSGS(0.097)S(0.754)S(0.148)S(0.001)DEETSK	FALSE	0.843646	0.681075	1.60333	1	16	19.5157	19.6167	19.2988	17.5184	17.5566	19.4766	19.4667	19.3182	19.3134	19.3367	1.63565	0.130356	138	FALSE	S147-p	FALSE
Q8N1G0	ZNF687	KIAA1441	Zinc finger protein 687	_QESCSPHHPQVLAQQGSGpSSPK_	QESCSPHHPQVLAQQGS(0.005)GS(0.577)S(0.418)PK	FALSE	0.843646	0.680608	1.60281	1	17	18.8974	18.9339	18.7748	16.8944	17.0191	18.7875	18.5826	18.632	19.1605	18.76	1.63111	0.131318	223	FALSE	S241-p	FALSE
Q9Y618	NCOR2	CTG26	Nuclear receptor corepressor 2	_SLGYHGSSYSPEGVEPVpSPVSpSPSLTHDK_	S(0.001)LGY(0.001)HGS(0.001)S(0.001)Y(0.001)S(0.001)PEGVEPVS(0.833)PVS(0.27)S(0.782)PS(0.108)LT(0.003)HDK	FALSE,FALSE	0.843646	0.680347	1.60253	2	18	19.407	18.9957	19.67	16.974	16.7778	18.8273	18.9981	18.886	19.5708	18.9441	1.2461	0.238775	2048	FALSE	S2065-p,S2069-p	FALSE,FALSE
P17535	JUND		Transcription factor jun-D	_ADGAPSAAPPDGLLApSPDLGLLK_	ADGAPS(0.019)AAPPDGLLAS(0.981)PDLGLLK	FALSE	0.843646	0.680189	1.60235	1	2	12.7907	11.9269	12.9589	13.0918	12.4355	12.6821	13.5706	13.2213	13.9498	13.181	2.57754	0.0256278	75	FALSE	S90-p	TRUE
Q9H410	DSN1	C20orf172 MIS13	Kinetochore-associated protein DSN1 homolog	_IHLGpSSPKK_	IHLGS(0.5)S(0.5)PKK	FALSE	0.843646	0.680059	1.60221	1	14	22.6318	22.7816	22.3543	20.607	20.3176	22.3213	22.5612	22.4124	22.3265	22.4712	1.48263	0.166422	53	FALSE	S57-p	TRUE
Q5T200	ZC3H13	KIAA0853	Zinc finger CCCH domain-containing protein 13	_DQRPpSSPIRHQGR_	DQRPS(0.5)S(0.5)PIRHQGR	FALSE	0.843646	0.679845	1.60197	1	13	20.0429	20.594	20.4468	18.2467	19.2936	20.7579	20.0771	20.6185	20.4729	20.0969	1.72176	0.113189	638	FALSE	S642-p	TRUE
Q86YS7	C2CD5	CDP138 KIAA0528	C2 domain-containing protein 5	_EIPFNEDPNPNpTHSSGPpSTPLK_	EIPFNEDPNPNT(0.912)HS(0.116)S(0.111)GPS(0.463)T(0.398)PLK	FALSE,FALSE	0.843646	0.678891	1.60091	2	17	22.6	22.8841	22.9064	21.546	21.574	23.0194	22.736	22.9983	23.0981	23.0532	2.44789	0.0322841	267	FALSE	T278-p,S284-p	TRUE,TRUE
O95684	FGFR1OP	FOP	FGFR1 oncogene partner	_GPTTGEGALDLSDVHpSPPKpSPEGK_	GPTT(0.001)GEGALDLS(0.329)DVHS(0.728)PPKS(0.942)PEGK	FALSE,FALSE	0.843646	0.678421	1.60039	2	1	19.8064	20.1426	19.7632	17.9749	18.2181	19.9807	20.103	19.7468	19.7636	19.7031	1.7119	0.115041	141	FALSE	S156-p,S160-p	TRUE,TRUE
Q9Y520	PRRC2C	BAT2D1 BAT2L2 KIAA1096 XTP2	Protein PRRC2C	_DQMEGpSPNSSESFEHIAR_	DQMEGS(1)PNSSESFEHIAR	FALSE	0.843646	0.677911	1.59982	1	9	18.7067	18.884	18.8128	17.5507	17.8887	19.1483	18.9594	19.0458	19.1291	18.95	2.76536	0.018315	774	FALSE	S779-p	TRUE
P25440	BRD2	KIAA9001 RING3	Bromodomain-containing protein 2	_DLPDpSQQQHQSSK_	DLPDS(1)QQQHQSSK	FALSE	0.843646	0.677571	1.59944	1	15	20.7772	20.9596	21.1835	19.2306	19.2259	20.7921	20.9214	21.0651	21.185	20.8011	1.77455	0.103685	330	FALSE	S334-p	TRUE
Q9H9J4	USP42		Ubiquitin carboxyl-terminal hydrolase 42	_RHDpSVENSDSHVEK_	RHDS(0.855)VENS(0.144)DS(0.001)HVEK	FALSE	0.843646	0.677534	1.5994	1	12	19.1825	18.9203	19.6778	17.017	16.9369	19.0407	18.6809	18.7014	19.3708	19.3284	1.32607	0.211861	1163	FALSE	S1166-p	TRUE
Q8NFC6	BOD1L1	BOD1L FAM44A KIAA1327	Biorientation of chromosomes in cell division protein 1-like 1	_RLpSESLHVVDENKNESK_	RLS(0.5)ES(0.5)LHVVDENKNESK	FALSE	0.843646	0.677338	1.59919	1	3	18.8214	19.1262	19.076	17.5988	17.7754	19.4781	18.795	19.078	19.6535	18.7799	2.07581	0.0620427	633	FALSE	S635-p	TRUE
Q05D32	CTDSPL2		CTD small phosphatase-like protein 2	_SQVNGEAGpSYEMTNQHVK_	S(0.247)QVNGEAGS(0.392)Y(0.313)EMT(0.047)NQHVK	FALSE	0.843646	0.67716	1.59899	1	19	18.5946	19.1593	19.0804	17.5548	17.6958	19.329	18.6738	19.2822	19.1977	18.988	2.15597	0.0539826	104	FALSE	S112-p	TRUE
Q9UGU0	TCF20	KIAA0292 SPBP	Transcription factor 20	_GRpSPSQYHDFAEK_	GRS(0.984)PS(0.016)QYHDFAEK	FALSE	0.843646	0.676784	1.59857	1	19	22.0551	22.0723	22.1457	20.5832	20.3981	21.9928	21.8024	22.1867	22.654	22.0024	1.85566	0.0904364	1003	FALSE	S1005-p	TRUE
Q8TD19	NEK9	KIAA1995 NEK8 NERCC	Serine/threonine-protein kinase Nek9	_VASEAPLEHKPQVEApSSPR_	VASEAPLEHKPQVEAS(0.5)S(0.5)PR	FALSE	0.843646	0.676687	1.59846	1	20	22.0447	22.2416	22.3766	20.7087	21.2803	22.5015	22.0448	22.4719	22.6147	22.4023	2.31445	0.0408854	853	FALSE	S868-p	TRUE
Q8IY57	YAF2		YY1-associated factor 2	_SSSPRGEASpSLN(de)GESH_	SSSPRGEAS(0.321)S(0.679)LNGESH	FALSE	0.843646	0.676638	1.59841	1	6	18.5859	18.9777	18.7944	17.0019	17.0377	18.6556	18.6631	18.8542	18.6394	18.9685	1.76026	0.106173	165	FALSE	S174-p	TRUE
Q9NTI5	PDS5B	APRIN AS3 KIAA0979	Sister chromatid cohesion protein PDS5 homolog B	_GRLDSSEM(ox)DHpSENEDYTM(ox)SSPLPGK_	GRLDS(0.004)S(0.004)EMDHS(0.718)ENEDY(0.097)T(0.133)MS(0.034)S(0.009)PLPGK	FALSE	0.843646	0.676614	1.59838	1	18	19.171	20.0645	19.2052	18.1985	18.2865	20.1533	19.6178	19.7901	19.4071	19.3404	2.07651	0.0619682	1172	FALSE	S1182-p	TRUE
Q9H3C7	GGNBP2	LCRG1 LZK1 ZNF403	Gametogenetin-binding protein 2	_GLSPHCNGSDCGYpSSSMEGSETGSR_	GLSPHCNGS(0.001)DCGY(0.291)S(0.318)S(0.318)S(0.071)MEGS(0.001)ET(0.001)GSR	FALSE	0.843646	0.676561	1.59832	1	16	18.3718	17.7865	17.6043	17.0738	17.0489	18.1286	17.8382	18.1644	18.5979	18.539	2.68497	0.0211504	456	FALSE	S469-p	FALSE
Q9BSF8	BTBD10	GMRP1	BTB/POZ domain-containing protein 10	_DHSpSpSRPSSPRPQK_	DHS(0.447)S(0.66)S(0.799)RPS(0.082)S(0.013)PRPQK	FALSE,FALSE	0.843646	0.676317	1.59806	2	14	19.9546	19.8089	19.482	18.684	18.2074	19.7584	20.0062	19.926	20.0564	19.7716	2.2527	0.0455787	104	FALSE	S107-p,S108-p	FALSE,FALSE
O75376	NCOR1	KIAA1047	Nuclear receptor corepressor 1	_GSQSSDSSSSLSSHRYETPSDAIEVISPApSpSPAPPQEK_	GSQSSDSSSSLSSHRYETPS(0.001)DAIEVIS(0.582)PAS(0.708)S(0.709)PAPPQEK	FALSE,FALSE	0.843646	0.676236	1.59796	2	12	18.818	18.2956	18.5609	17.2405	17.1944	18.4662	18.7269	18.7423	18.9834	18.5717	2.205	0.0495534	1951	FALSE	S1980-p,S1981-p	TRUE,TRUE
Q8TBP0	TBC1D16		TBC1 domain family member 16	_LPpSSETHPEESMYK_	LPS(0.981)S(0.016)ET(0.003)HPEESMYK	FALSE	0.843646	0.676143	1.59786	1	18	20.9634	21.2765	21.5289	19.8519	19.6767	21.3126	21.2221	21.3992	21.3561	21.3881	2.04577	0.0653459	381	FALSE	S383-p	TRUE
Q9Y4F5	CEP170B	FAM68C KIAA0284	Centrosomal protein of 170 kDa protein B	_SQSFpTHSPSGDPKADK_	SQS(0.022)FT(0.943)HS(0.034)PS(0.001)GDPKADK	FALSE	0.843646	0.676035	1.59774	1	2	19.4881	19.7036	19.8083	18.0167	18.3443	19.7889	19.7493	19.7639	19.6625	19.7766	2.08027	0.0615661	419	FALSE	T423-p	TRUE
P46821	MAP1B		Microtubule-associated protein 1B	_pTLEVVSPSQSVTGSAGHTPYYQSPTDEK_	T(0.14)LEVVS(0.14)PS(0.14)QS(0.14)VT(0.14)GS(0.14)AGHT(0.14)PY(0.006)Y(0.001)QS(0.013)PT(0.001)DEK	FALSE	0.843646	0.675994	1.5977	1	1	18.0074	17.8637	18.3595	17.0266	16.8039	18.2833	18.0148	18.1453	18.4276	18.57	2.44151	0.0326518	1317	FALSE	T1317-p	TRUE
Q9H3S7	PTPN23	KIAA1471	Tyrosine-protein phosphatase non-receptor type 23	_GAAAADLLSpSSPESQHGGTQSPGGGQPLLQPTK_	GAAAADLLS(0.056)S(0.21)S(0.21)PES(0.175)QHGGT(0.175)QS(0.175)PGGGQPLLQPTK	FALSE	0.843646	0.675559	1.59722	1	3	18.4324	18.8187	18.8513	16.879	16.4825	18.6386	18.6724	18.7211	18.4142	18.3955	1.53103	0.154177	1113	FALSE	S1122-p	TRUE
Q9ULJ8	PPP1R9A	KIAA1222	Neurabin-1	_(ca)YGpSN(de)VN(de)RIK_	Y(0.421)GS(0.579)NVNRIK	FALSE	0.843646	0.674097	1.5956	1	13	20.9351	20.8029	21.1851	18.7568	18.5129	20.3823	20.659	20.6908	20.9908	20.8404	1.32969	0.210703	59	FALSE	S61-p	FALSE
Q9H410	DSN1	C20orf172 MIS13	Kinetochore-associated protein DSN1 homolog	_IHLGpSSPK_	IHLGS(0.5)S(0.5)PK	FALSE	0.843646	0.673709	1.59517	1	8	20.5044	20.5712	20.3648	18.4176	18.2658	20.3536	20.5067	20.1913	20.1777	20.263	1.47019	0.169703	53	FALSE	S57-p	TRUE
Q9H0D6	XRN2		5'-3' exoribonuclease 2	_DQPAFTPSGILTPHALGpSRNSPGSQVASNPR_	DQPAFTPSGILT(0.001)PHALGS(0.859)RNS(0.125)PGS(0.005)QVAS(0.01)NPR	FALSE	0.843646	0.673477	1.59491	1	5	17.5803	18.0651	17.7908	16.0866	16.0365	17.9161	17.768	17.7957	17.9231	17.5238	1.75346	0.107375	428	FALSE	S445-p	TRUE
Q8IZP0	ABI1	SSH3BP1	Abl interactor 1	_LGSQHpSPGRTApSLNQRPR_	LGS(0.108)QHS(0.892)PGRT(0.056)AS(0.944)LNQRPR	FALSE,FALSE	0.843646	0.673465	1.5949	2	20	20.7732	20.794	20.4434	18.6986	18.2578	20.5308	20.6801	20.3517	20.4803	20.2914	1.4164	0.184522	220	FALSE	S225-p,S231-p	TRUE,TRUE
Q9UQ35	SRRM2	KIAA0324 SRL300 SRM300	Serine/arginine repetitive matrix protein 2	_GGSGYHpSRSPARQEpSSR_	GGS(0.012)GY(0.006)HS(0.961)RS(0.111)PARQES(0.483)S(0.427)R	FALSE,FALSE	0.843646	0.673433	1.59486	2	10	16.1573	16.0659	15.8696	14.1873	13.8998	15.9496	15.3844	15.7358	16.3685	16.1087	1.49762	0.162545	1816	FALSE	S1822-p,S1830-p	TRUE,TRUE
Q9P275	USP36	KIAA1453	Ubiquitin carboxyl-terminal hydrolase 36	_GSSSpSpSPEHSASSDSTK_	GS(0.002)S(0.026)S(0.144)S(0.837)S(0.915)PEHS(0.047)AS(0.024)S(0.005)DSTK	FALSE,FALSE	0.843646	0.67322	1.59463	2	11	18.7337	19.2917	18.1599	17.6104	17.6897	19.0369	18.8984	18.9589	19.0146	18.9427	2.38496	0.036096	609	FALSE	S613-p,S614-p	TRUE,TRUE
P15923	TCF3	BHLHB21 E2A ITF1	Transcription factor E2-alpha	_AGAPGALpSPSYDGGLHGLQSK_	AGAPGALS(0.985)PS(0.015)YDGGLHGLQSK	FALSE	0.843646	0.672718	1.59407	1	3	20.7423	20.6428	20.7395	18.4627	18.2184	20.3314	20.5531	20.4215	20.4096	20.4537	1.33559	0.20883	372	FALSE	S379-p	TRUE
Q66K74	MAP1S	BPY2IP1 C19orf5 MAP8 VCY2IP1	Microtubule-associated protein 1S	_KAPSTSHpSGFPPVANGPRSPPSLR_	KAPS(0.041)T(0.126)S(0.086)HS(0.393)GFPPVANGPRS(0.337)PPS(0.017)LR	FALSE	0.843646	0.672665	1.59401	1	11	18.8958	19.0706	18.8462	16.9424	17.4626	19.2074	18.5964	18.9854	19.1421	18.6495	1.71083	0.115242	564	FALSE	S571-p	FALSE
Q08AD1	CAMSAP2	CAMSAP1L1 KIAA1078	Calmodulin-regulated spectrin-associated protein 2	_pSIHRDHIESPK_	S(1)IHRDHIESPK	TRUE	0.843646	0.671973	1.59325	1	18	20.2409	21.2261	21.0856	19.2041	20.2029	21.4853	20.4203	21.5315	21.4251	20.4574	1.73801	0.110154	1268	FALSE	S1268-p	TRUE
Q12926	ELAVL2	HUB	ELAV-like protein 2	_(ac)MEpTQLSN(de)GPTCN(de)NTANGPTTIN(de)NNCSSPVDSGNTEDSK_	MET(0.182)QLS(0.182)NGPT(0.146)CNNT(0.146)ANGPT(0.146)T(0.146)INNNCS(0.049)S(0.003)PVDSGNTEDSK	FALSE	0.843646	0.67189	1.59316	1	6	16.4804	15.5424	16.0701	16.0805	15.3832	16.1787	16.7812	16.4402	16.6357	16.8802	3.15072	0.00918629	1	FALSE	T3-p	FALSE
P42166	TMPO	LAP2	Lamina-associated polypeptide 2, isoform alpha	_SSSSSSQPEHSAMLVSpTAASPSLIK_	SSSSSSQPEHSAMLVS(0.068)T(0.461)AAS(0.461)PS(0.01)LIK	FALSE	0.843646	0.671532	1.59276	1	2	19.3441	19.4306	19.6581	17.149	17.2078	19.1364	19.2227	19.3895	19.2696	19.1291	1.36769	0.198872	291	FALSE	T307-p	TRUE
Q9P206	KIAA1522		Uncharacterized protein KIAA1522	_ALpSGRApSPVPAPSSGLHAAVR_	ALS(0.89)GRAS(0.579)PVPAPS(0.388)S(0.143)GLHAAVR	FALSE,FALSE	0.843646	0.671194	1.59239	2	18	19.958	20.1309	19.9545	18.1499	18.405	19.8669	20.094	20.0273	20.1054	19.8606	1.7855	0.101814	856	FALSE	S858-p,S862-p	TRUE,TRUE
Q96JQ2	CLMN	KIAA1188	Calmin	_ENDPMDpSHQSQESPNLENIANPLEENVTK_	ENDPMDS(0.333)HQS(0.333)QES(0.333)PNLENIANPLEENVTK	FALSE	0.843646	0.670952	1.59212	1	14	17.7113	17.9678	17.9532	16.1689	16.6822	17.9715	18.114	17.9363	18.0727	17.7434	2.05789	0.0639932	829	FALSE	S835-p	FALSE
Q12873	CHD3		Chromodomain-helicase-DNA-binding protein 3	_GGSYVFQSDEGPEPEAEEpSDLDSGSVHSASGRPDGPVR_	GGSYVFQSDEGPEPEAEES(0.999)DLDSGSVHSASGRPDGPVR	FALSE	0.843646	0.670628	1.59177	1	14	17.9125	17.8029	18.3591	16.7839	16.6718	18.1511	18.0391	18.2386	18.1308	18.3239	2.27742	0.043641	306	FALSE	S324-p	TRUE
Q86V48	LUZP1		Leucine zipper protein 1	_TFSDTTHGpSVPSDPLGR_	T(0.035)FS(0.044)DT(0.035)T(0.035)HGS(0.838)VPS(0.011)DPLGR	FALSE	0.843646	0.670623	1.59176	1	18	19.9533	20.0001	20.1304	18.3007	18.6479	20.2175	19.8419	20.0204	20.2889	20.0168	1.95506	0.0763468	510	FALSE	S518-p	FALSE
Q14966	ZNF638	NP220 ZFML	Zinc finger protein 638	_HLTAKpTPTK_	HLT(0.128)AKT(0.539)PT(0.333)K	FALSE	0.843646	0.670558	1.59169	1	12	19.496	20.6204	19.9075	19.1456	19.0919	20.2938	19.6875	20.9718	20.3403	20.3207	2.19709	0.0502439	1846	FALSE	T1851-p	TRUE
Q92597	NDRG1	CAP43 DRG1 RTP	Protein NDRG1	_SHpTSEGAHLDITPNSGAAGNSAGPK_	S(0.14)HT(0.721)S(0.14)EGAHLDITPNSGAAGNSAGPK	FALSE	0.843646	0.670329	1.59144	1	17	20.9915	20.4949	19.9707	19.8409	19.3341	20.7309	20.5451	20.5661	21.4665	20.6749	2.29749	0.0421264	364	FALSE	T366-p	TRUE
Q969T7	NT5C3B	NT5C3L	7-methylguanosine phosphate-specific 5'-nucleotidase	_RCPSSpYN(de)ILDNSK_	RCPS(0.318)S(0.318)Y(0.364)NILDNSK	FALSE	0.843646	0.67025	1.59135	1	12	18.1742	18.2779	18.7804	16.8022	16.8817	18.2473	18.1478	18.5435	18.6719	18.6571	1.8683	0.0884983	55	FALSE	Y60-p	TRUE
Q6PKG0	LARP1	KIAA0731 LARP	La-related protein 1	_WTSQHpSNTQTLGK_	WT(0.006)S(0.006)QHS(0.932)NT(0.056)QTLGK	FALSE	0.843646	0.669678	1.59072	1	8	19.757	20.4282	20.45	18.8334	18.3079	20.0276	20.1658	20.3796	20.5591	19.9928	1.7413	0.109557	1084	FALSE	S1089-p	TRUE
Q9NRA8	EIF4ENIF1		Eukaryotic translation initiation factor 4E transporter	_SSpSLGSTPHEELER_	S(0.036)S(0.036)S(0.916)LGS(0.012)TPHEELER	FALSE	0.843646	0.6694	1.59041	1	9	21.4393	21.4181	21.359	19.7187	19.5693	21.2986	21.5646	21.3158	21.3368	21.3357	1.76824	0.104777	351	FALSE	S353-p	TRUE
Q9UDY2	TJP2	X104 ZO2	Tight junction protein ZO-2	_(ca)GSYGpSDAEEEEYRQQLSEHSK_	GS(0.005)Y(0.004)GS(0.991)DAEEEEYRQQLSEHSK	FALSE	0.843646	0.669379	1.59039	1	7	17.7482	17.8733	17.8959	16.0727	16.2312	17.6978	17.9919	17.7365	18.006	17.7359	1.83085	0.0942873	1155	FALSE	S1159-p	TRUE
O75157	TSC22D2	KIAA0669 TILZ4	TSC22 domain family protein 2	_HSpSTFDQTAER_	HS(0.203)S(0.789)T(0.008)FDQTAER	FALSE	0.843646	0.669249	1.59024	1	12	18.2669	18.1926	17.9597	16.8689	16.7633	17.9887	17.8611	18.5397	18.4304	18.5779	2.1218	0.0572888	204	FALSE	S206-p	TRUE
P15408	FOSL2	FRA2	Fos-related antigen 2	_(ac)MYQDYPGNFDpTpSSRGSSGSPAHAESYSSGGGGQQK_	MY(0.233)QDY(0.233)PGNFDT(0.256)S(0.256)S(0.256)RGS(0.256)S(0.256)GS(0.256)PAHAESYSSGGGGQQK	FALSE,FALSE	0.843646	0.668877	1.58984	2	12	16.4076	16.2268	16.9046	14.3061	14.2269	16.0663	16.4102	16.2832	16.2742	16.3824	1.3691	0.198445	1	FALSE	T11-p,S12-p	FALSE,FALSE
Q9NV70-2	EXOC1	SEC3 SEC3L1	Isoform 2 of Exocyst complex component 1	_KFGLHGpSSGK_	KFGLHGS(0.5)S(0.5)GK	FALSE	0.843646	0.668542	1.58947	1	15	22.9997	24.2112	23.5677	22.2552	22.6821	23.7336	23.6117	24.0092	23.805	23.8991	2.18544	0.0512774	442	TRUE	S448-p	FALSE
Q93074	MED12	ARC240 CAGH45 HOPA KIAA0192 TNRC11 TRAP230	Mediator of RNA polymerase II transcription subunit 12	_GDLAFGAPGPRPPpSPFDDPADDPEHKEAEGSSSSK_	GDLAFGAPGPRPPS(0.786)PFDDPADDPEHKEAEGS(0.15)S(0.026)S(0.033)S(0.006)K	TRUE	0.843646	0.668429	1.58934	1	20	17.8047	18.2901	18.4185	16.707	16.7845	18.6145	17.882	18.4339	18.3905	18.0262	1.97306	0.0740354	622	FALSE	S635-p	TRUE
Q9P0L2	MARK1	KIAA1477 MARK	Serine/threonine-protein kinase MARK1	_SMSTpSGHPIK_	S(0.021)MS(0.22)T(0.337)S(0.421)GHPIK	FALSE	0.843646	0.668183	1.58907	1	3	19.2581	20.0034	19.659	18.3829	18.6116	19.9102	19.4244	19.8816	20.116	19.9239	2.32404	0.0401998	554	FALSE	S558-p	FALSE
O43379	WDR62	C19orf14	WD repeat-containing protein 62	_RpTRLSTApSEETVQNR_	RT(0.654)RLS(0.351)T(0.202)AS(0.619)EET(0.174)VQNR	FALSE,FALSE	0.843646	0.667641	1.58847	2	11	23.4924	23.0876	23.3057	21.1926	21.3483	23.3597	23.0662	23.0071	23.6804	22.6513	1.45436	0.173956	45	FALSE	T46-p,S52-p	TRUE,TRUE
Q9Y520	PRRC2C	BAT2D1 BAT2L2 KIAA1096 XTP2	Protein PRRC2C	_QRGSEpTDpTDpSEIHESASDK_	QRGS(0.365)ET(0.646)DT(0.898)DS(0.988)EIHES(0.098)AS(0.006)DK	FALSE,FALSE,FALSE	0.843646	0.667552	1.58838	3	6	17.2732	17.7197	17.7242	16.5208	16.9627	18.2409	17.4692	17.7767	18.0124	18.0391	2.81091	0.0168796	1260	FALSE	T1265-p,T1267-p,S1269-p	TRUE,TRUE,TRUE
P13569	CFTR	ABCC7	Cystic fibrosis transmembrane conductance regulator	_(ca)NpSILNPIN(de)pSIRK_	NS(1)ILNPINS(1)IRK	FALSE,FALSE	0.843646	0.667472	1.58829	2	9	18.0765	18.4689	18.1035	16.4279	16.7061	18.2721	18.3948	17.9879	18.3092	18.1564	1.83449	0.0937118	699	FALSE	S700-p,S707-p	TRUE,TRUE
Q5VTL8	PRPF38B		Pre-mRNA-splicing factor 38B	_SQpSIEQEpSQEK_	S(0.132)QS(0.868)IEQES(1)QEK	FALSE,FALSE	0.843646	0.667297	1.5881	2	9	21.6475	21.5398	21.7119	20.1819	20.1812	21.5532	22.0039	21.6279	22.0206	21.3933	2.02245	0.0680232	527	FALSE	S529-p,S534-p	TRUE,TRUE
Q4KMP7	TBC1D10B		TBC1 domain family member 10B	_RApSAGPAPGPVVTAEGLHPSLPSPTGNSTPLGSSK_	RAS(0.999)AGPAPGPVVTAEGLHPSLPSPTGNSTPLGSSK	FALSE	0.843646	0.667165	1.58795	1	4	18.2793	18.7608	18.54	16.9396	17.5556	18.8078	18.4858	18.7695	18.7546	18.5933	2.22045	0.0482309	685	FALSE	S687-p	TRUE
Q14789	GOLGB1		Golgin subfamily B member 1	_(ca)VpTKLKEpTAEEEK_	VT(1)KLKET(1)AEEEK	FALSE,FALSE	0.843646	0.666987	1.58775	2	11	21.7506	21.753	21.6909	19.8424	19.5515	21.794	21.6104	21.6064	21.882	21.0304	1.4739	0.168718	1908	FALSE	T1909-p,T1914-p	FALSE,FALSE
Q02952	AKAP12	AKAP250	A-kinase anchor protein 12	_EQSHAEIpSPPAESGQAVEECKEEGEEK_	EQS(0.366)HAEIS(0.426)PPAES(0.208)GQAVEECKEEGEEK	FALSE	0.843646	0.666693	1.58743	1	11	18.713	18.3543	18.3667	16.8196	16.8009	18.4126	18.4054	18.4673	18.895	18.2076	1.78611	0.101706	246	FALSE	S253-p	TRUE
O76074	PDE5A	PDE5	cGMP-specific 3',5'-cyclic phosphodiesterase	_GHTESCSCPLQQpSPR_	GHTESCSCPLQQS(1)PR	FALSE	0.843646	0.66655	1.58727	1	13	19.6373	20.1681	19.7754	18.5393	18.4686	20.1253	19.9696	19.9577	19.8094	20.0593	2.18596	0.0512308	74	FALSE	S86-p	TRUE
O95684	FGFR1OP	FOP	FGFR1 oncogene partner	_EKGPTTGEGALDLSDVHpSPPKSPEGK_	EKGPTTGEGALDLS(0.021)DVHS(0.918)PPKS(0.061)PEGK	FALSE	0.843646	0.666528	1.58725	1	2	24.0055	23.8003	23.7623	21.6739	21.173	23.8202	23.8072	23.423	23.4668	23.2305	1.2582	0.234535	139	FALSE	S156-p	TRUE
Q5VV41	ARHGEF16	EPHEXIN4 NBR	Rho guanine nucleotide exchange factor 16	_(ac)AQRHSDSpSLEEK_	AQRHS(0.225)DS(0.344)S(0.431)LEEK	FALSE	0.843646	0.666444	1.58716	1	6	20.7057	21.3204	21.1084	19.1298	19.2681	21.0909	20.9603	20.7161	20.747	21.3504	1.60523	0.136925	2	FALSE	S9-p	TRUE
P02545	LMNA	LMN1	Prelamin-A/C	_ASSHpSpSQTQGGGSVTKK_	AS(0.043)S(0.214)HS(0.745)S(0.927)QT(0.07)QGGGSVTKK	FALSE,FALSE	0.843646	0.666343	1.58705	2	2	18.5812	18.646	18.9407	16.5962	16.2622	18.229	18.5369	18.1814	18.6572	18.7535	1.33131	0.21019	402	FALSE	S406-p,S407-p	TRUE,TRUE
Q9UQR0	SCML2		Sex comb on midleg-like protein 2	_TESSPSEASQHpSM(ox)QSPQK_	T(0.058)ES(0.058)S(0.058)PS(0.058)EAS(0.337)QHS(0.428)MQS(0.003)PQK	FALSE	0.843646	0.665985	1.58665	1	15	18.4958	18.601	18.3881	17.2871	17.298	18.7204	18.4437	18.6524	19.0612	18.5224	2.39517	0.0354488	253	FALSE	S264-p	TRUE
O60285	NUAK1	ARK5 KIAA0537 OMPHK1	NUAK family SNF1-like kinase 1	_ESGYYSpSPER_	ES(0.105)GY(0.019)Y(0.019)S(0.105)S(0.753)PER	FALSE	0.843646	0.665695	1.58633	1	3	15.8354	16.2144	16.3789	14.8178	14.7396	16.2938	16.297	16.1575	16.4801	16.0862	2.15618	0.0539634	475	FALSE	S481-p	FALSE
Q86WR7	PROSER2	C10orf47	Proline and serine-rich protein 2	_(ca)PVTHRKpSDASDMNSDTSPSCR_	PVT(0.164)HRKS(0.831)DAS(0.005)DMNSDTSPSCR	FALSE	0.843646	0.665554	1.58618	1	12	19.0108	18.9384	18.9559	17.2044	16.7388	18.6476	19.1995	18.625	18.8922	18.8119	1.5177	0.15747	2	FALSE	S8-p	TRUE
Q9P275	USP36	KIAA1453	Ubiquitin carboxyl-terminal hydrolase 36	_HSCSPM(ox)GDGDPEAM(ox)EEpSPRKK_	HS(0.001)CS(0.001)PMGDGDPEAMEES(0.999)PRKK	FALSE	0.843646	0.665474	1.58609	1	20	17.887	18.0909	17.6138	16.1761	16.6703	18.434	17.7674	17.984	18.3994	17.1807	1.75697	0.106754	936	FALSE	S952-p	TRUE
P02545	LMNA	LMN1	Prelamin-A/C	_pSSFSQHAR_	S(0.872)S(0.122)FS(0.006)QHAR	FALSE	0.843646	0.665455	1.58607	1	17	19.7665	19.8296	19.8285	18.1925	17.8634	19.3382	19.535	19.7714	19.9207	20.2426	1.64292	0.128775	428	FALSE	S428-p	FALSE
Q01826	SATB1		DNA-binding protein SATB1	_DLEEpSVQDK_	DLEES(1)VQDK	FALSE	0.843646	0.664807	1.58536	1	9	21.7314	21.7997	22.18	20.0957	19.5679	21.7306	21.5189	21.6075	22.0028	21.839	1.4561	0.173482	727	FALSE	S731-p	FALSE
Q9P275	USP36	KIAA1453	Ubiquitin carboxyl-terminal hydrolase 36	_HSCSPM(ox)GDGDPEAMEEpSPRKK_	HSCSPMGDGDPEAMEES(0.999)PRKK	FALSE	0.843646	0.664758	1.5853	1	20	21.3361	21.4552	21.2155	19.6052	20.1732	21.8034	21.0797	21.4965	21.9556	20.7738	1.78176	0.102446	936	FALSE	S952-p	TRUE
Q9UQ35	SRRM2	KIAA0324 SRL300 SRM300	Serine/arginine repetitive matrix protein 2	_QSHSGSIpSPYPK_	QSHSGS(0.047)IS(0.952)PYPK	FALSE	0.843646	0.664637	1.58517	1	1	20.4088	20.15	20.1715	18.8873	18.5734	20.1711	20.1695	20.0837	20.3858	20.7041	1.94105	0.078192	987	FALSE	S994-p	TRUE
Q5T200	ZC3H13	KIAA0853	Zinc finger CCCH domain-containing protein 13	_DKPRpSTpSPAGQHHpSPISSR_	DKPRS(0.824)T(0.492)S(0.677)PAGQHHS(0.883)PIS(0.097)S(0.028)R	FALSE,FALSE,FALSE	0.843646	0.664571	1.5851	3	17	21.0202	21.3409	21.5707	19.2078	19.8281	21.756	20.9069	21.2414	21.487	20.8992	1.56977	0.144946	312	FALSE	S316-p,S318-p,S325-p	TRUE,TRUE,TRUE
Q13459	MYO9B	MYR5	Unconventional myosin-IXb	_AAGMSpSPGAQSHPEELPR_	AAGMS(0.023)S(0.977)PGAQSHPEELPR	FALSE	0.843646	0.66425	1.58474	1	13	20.1743	20.3901	20.4757	19.0364	19.1468	20.5846	20.2586	20.5569	20.7587	20.3858	2.33139	0.0396817	712	FALSE	S717-p	TRUE
P11388	TOP2A	TOP2	DNA topoisomerase 2-alpha	_GSVPLSSpSPPATHFPDETEITNPVPK_	GSVPLS(0.042)S(0.237)S(0.68)PPAT(0.014)HFPDET(0.026)EIT(0.001)NPVPK	FALSE	0.843646	0.664132	1.58461	1	20	18.7053	19.8694	19.9632	17.7668	18.8318	20.0049	19.1125	20.1255	19.7381	19.4761	1.71104	0.115169	1386	FALSE	S1393-p	TRUE
P02545	LMNA	LMN1	Prelamin-A/C	_ASpSHSpSQTQGGGSVTK_	AS(0.131)S(0.617)HS(0.48)S(0.615)QT(0.158)QGGGSVTK	FALSE,FALSE	0.843646	0.663773	1.58422	2	14	18.5015	18.3714	18.9676	16.5063	16.4057	18.1457	18.5367	18.1799	18.4543	18.7547	1.39461	0.19083	402	FALSE	S404-p,S407-p	TRUE,TRUE
Q9BTV4	TMEM43		Transmembrane protein 43	_(ac)AANYSSTpSTRREHVK_	AANYS(0.002)S(0.046)T(0.032)S(0.887)T(0.032)RREHVK	FALSE	0.843646	0.662844	1.5832	1	13	18.7025	19.6962	19.1766	17.5643	18.2026	19.387	18.9172	19.4701	19.5197	19.3625	1.96861	0.0746011	2	FALSE	S9-p	FALSE
Q9UQ35	SRRM2	KIAA0324 SRL300 SRM300	Serine/arginine repetitive matrix protein 2	_GQSQpTpSPDHRSDTSSPEVR_	GQS(0.261)QT(0.851)S(0.886)PDHRS(0.001)DT(0.001)SSPEVR	FALSE,FALSE	0.843646	0.662801	1.58315	2	4	17.4073	17.0193	17.7144	15.7173	15.3976	16.9396	17.2783	17.2158	17.5776	17.5585	1.59732	0.138679	1059	FALSE	T1063-p,S1064-p	TRUE,TRUE
Q9UPN7	PPP6R1	KIAA1115 PP6R1 SAPS1	Serine/threonine-protein phosphatase 6 regulatory subunit 1	_NMVDLVNpTHHLHSSSDDEDDRLK_	NMVDLVNT(0.25)HHLHS(0.25)S(0.25)S(0.25)DDEDDRLK	FALSE	0.843646	0.662687	1.58303	1	19	20.7027	20.5424	20.0841	19.0172	19.5985	21.0743	20.5903	20.8273	21.1122	19.6543	1.86273	0.0893335	517	FALSE	T524-p	TRUE
Q86U86	PBRM1	BAF180 PB1	Protein polybromo-1	_GEADDEDDDEDGQDNQGTVTEGpSSPAYLK_	GEADDEDDDEDGQDNQGT(0.211)VT(0.007)EGS(0.675)S(0.107)PAYLK	FALSE	0.843646	0.66247	1.58279	1	9	17.8656	17.9637	18.8308	17.8294	18.7438	18.8307	18.6161	18.9639	18.8426	19.2924	2.96039	0.0129129	155	FALSE	S177-p	FALSE
Q9BTA9	WAC	KIAA1844	WW domain-containing adapter protein with coiled-coil	_SSpSQRpSPSPGPNHTSNSSNASNATVVPQNSSAR_	S(0.143)S(0.174)S(0.658)QRS(0.49)PS(0.051)PGPNHT(0.103)S(0.009)NS(0.204)S(0.167)NASNATVVPQNSSAR	FALSE,FALSE	0.843646	0.66246	1.58278	2	10	17.2252	16.8091	16.9889	15.5227	15.2948	17.1715	17.2549	17.0136	16.8172	16.8958	1.86915	0.0883722	518	FALSE	S520-p,S523-p	TRUE,TRUE
A0AVT1	UBA6	MOP4 UBE1L2	Ubiquitin-like modifier-activating enzyme 6	_(ac)M(ox)EGSEPVAAHQGEEApSCSSWGTGSTNK_	MEGSEPVAAHQGEEAS(0.829)CS(0.148)S(0.022)WGTGSTNK	FALSE	0.843646	0.662413	1.58273	1	9	17.9892	18.638	18.5016	17.2246	17.1793	18.6179	18.6569	18.7508	18.642	18.1772	2.32555	0.0400927	1	FALSE	S16-p	TRUE
P07437	TUBB;TUBB2B;TUBB2A;TUBB4B	TUBB5	Tubulin beta chain	_PDNFVFGQpSGAGN(de)NWAK_	PDNFVFGQS(1)GAGNNWAK	FALSE	0.843646	0.66227	1.58257	1	14	19.715	20.4343	19.7057	18.9839	18.5378	20.6144	19.8552	20.0856	20.0945	20.0382	2.14973	0.0545726	87	FALSE	S95-p	TRUE
Q5T0N5	FNBP1L	C1orf39 TOCA1	Formin-binding protein 1-like	_HSSDINHLVTQGREpSPEGSYTDDANQEVR_	HSSDINHLVT(0.033)QGRES(0.95)PEGS(0.017)YT(0.001)DDANQEVR	FALSE	0.843646	0.662259	1.58256	1	15	19.3615	19.0219	18.435	16.8671	16.6394	19.1115	18.9558	18.7179	19.0533	17.7976	1.26286	0.232916	487	FALSE	S501-p	TRUE
Q9NYF8	BCLAF1	BTF KIAA0164	Bcl-2-associated transcription factor 1	_EQDHSRpSSSSpSASPSpSPSSREEK_	EQDHS(0.003)RS(0.327)S(0.273)S(0.326)S(0.277)S(0.789)AS(0.008)PS(0.115)S(0.873)PS(0.01)S(0.001)REEK	FALSE,FALSE,FALSE	0.843646	0.662194	1.58249	3	6	19.4271	19.296	19.2844	17.6562	17.4231	19.3227	19.2492	19.1817	19.535	19.1092	1.699	0.117488	745	FALSE	S751-p,S755-p,S760-p	TRUE,TRUE,TRUE
Q9P275	USP36	KIAA1453	Ubiquitin carboxyl-terminal hydrolase 36	_RGSSSSpSPEHSASSDSTK_	RGS(0.064)S(0.064)S(0.064)S(0.064)S(0.486)PEHS(0.258)ASSDSTK	FALSE	0.843646	0.661739	1.58199	1	14	18.2996	18.9679	18.1231	16.752	16.7494	17.9625	18.1232	18.8185	18.687	18.6094	1.61014	0.135798	608	FALSE	S614-p	TRUE
P02545	LMNA	LMN1	Prelamin-A/C	_GRASSHpSSQTQGGGSVpTK_	GRAS(0.14)S(0.158)HS(0.562)S(0.131)QT(0.014)QGGGS(0.171)VT(0.824)K	FALSE,FALSE	0.843646	0.661188	1.58138	2	2	18.2391	17.779	17.5685	17.2709	16.9379	18.1278	18.2926	17.8503	18.6074	18.2234	2.90642	0.0142239	400	FALSE	S406-p,T416-p	TRUE,TRUE
Q96NE9	FRMD6	C14orf31	FERM domain-containing protein 6	_TCSSMpTpSHGSSHTSGVESGGK_	T(0.002)CS(0.014)S(0.086)MT(0.636)S(0.573)HGS(0.557)S(0.131)HTSGVESGGK	FALSE,FALSE	0.843646	0.661042	1.58122	2	14	16.8626	17.3439	17.6909	15.3132	15.3794	16.9958	16.8526	17.2212	17.384	17.4416	1.49805	0.162435	423	FALSE	T428-p,S429-p	FALSE,FALSE
Q5VWN6	FAM208B	C10orf18 FAM208B KIAA2006	Protein FAM208B	_SSSHLpSPSEEVR_	SSSHLS(1)PSEEVR	FALSE	0.843646	0.660575	1.58071	1	10	18.3373	18.916	19.1693	17.3344	17.5139	19.1202	18.499	18.9856	19.0884	18.8806	1.97901	0.0732862	1167	FALSE	S1172-p	TRUE
P51957	NEK4	STK2	Serine/threonine-protein kinase Nek4	_QIHCLpSEDELSSSTSSTDKSDGDYGEGK_	QIHCLS(0.999)EDELS(0.001)SSTSSTDKSDGDYGEGK	FALSE	0.843646	0.660286	1.5804	1	16	18.6064	19.0843	19.0827	17.233	17.4653	19.0817	18.8089	19.1142	19.2335	18.5349	1.82101	0.0958509	672	FALSE	S677-p	TRUE
Q86YS7	C2CD5	CDP138 KIAA0528	C2 domain-containing protein 5	_EIPFNEDPNPNTHSSGPSpTPLK_	EIPFNEDPNPNTHSS(0.002)GPS(0.165)T(0.832)PLK	FALSE	0.843646	0.65983	1.5799	1	18	19.1915	19.1543	19.2064	17.6552	17.6687	19.2681	19.0963	19.2874	19.3104	19.2131	2.01542	0.0688499	267	FALSE	T285-p	TRUE
P29558	RBMS1	C2orf12 MSSP MSSP1 SCR2	RNA-binding motif, single-stranded-interacting protein 1	_QSLVPAHPMAPPpSPSTTSSNNNSSSSSNSGWDQLSK_	QSLVPAHPMAPPS(0.254)PS(0.139)T(0.139)T(0.139)S(0.139)S(0.139)NNNS(0.037)S(0.01)S(0.003)SSNSGWDQLSK	FALSE	0.843646	0.659506	1.57954	1	6	18.487	18.1375	18.337	16.6309	16.2289	18.1922	18.2468	18.0548	18.3106	18.3145	1.60499	0.136931	26	FALSE	S38-p	TRUE
Q9Y388	RBMX2		RNA-binding motif protein, X-linked 2	_GRpSSDAHSSWYN(de)GR_	GRS(0.938)S(0.055)DAHS(0.007)SWYNGR	FALSE	0.843646	0.659304	1.57932	1	14	19.324	19.5223	19.6723	17.9133	17.5769	19.5706	19.3203	19.4373	19.8585	19.1185	1.66557	0.124106	270	FALSE	S272-p	TRUE
P27448	MARK3	CTAK1 EMK2	MAP/microtubule affinity-regulating kinase 3	_pTPVASTHpSISSAATPDR_	T(0.999)PVAS(0.003)T(0.031)HS(0.742)IS(0.205)S(0.019)AATPDR	FALSE,FALSE	0.843646	0.659026	1.57902	2	12	17.9683	18.77	18.9548	17.4392	17.3888	18.9627	18.4416	18.9574	18.8067	18.6477	2.19723	0.0502315	536	FALSE	T536-p,S543-p	TRUE,TRUE
Q7L2J0	MEPCE	BCDIN3	7SK snRNA methylphosphate capping enzyme	_CAPSAGSPAAAVGREpSPGAAATSSSGPQAQQHR_	CAPSAGSPAAAVGRES(1)PGAAATSSSGPQAQQHR	FALSE	0.843646	0.658825	1.5788	1	16	17.9035	17.7952	17.9499	16.2096	16.6913	18.1383	17.6691	18.1881	17.9963	17.8518	2.02578	0.0676343	54	FALSE	S69-p	TRUE
Q8NFG4	FLCN	BHD	Folliculin	_AHSPAEGASVEpSSSPGPKK_	AHSPAEGAS(0.015)VES(0.468)S(0.468)S(0.05)PGPKK	FALSE	0.843646	0.658647	1.5786	1	2	20.3552	20.7097	20.6686	19.1455	19.3989	20.7384	20.4169	20.8595	20.9425	20.614	2.20056	0.0499403	60	FALSE	S71-p	TRUE
Q8N2R8	FAM43A		Protein FAM43A	_MKLpTVSAQGIRMVHAEER_	MKLT(0.5)VS(0.5)AQGIRMVHAEER	FALSE	0.843646	0.658594	1.57854	1	16	17.9507	17.8141	17.784	15.7665	15.5588	17.7726	17.0255	18.4129	17.9107	17.0454	1.2708	0.230181	109	FALSE	T112-p	TRUE
Q99959	PKP2		Plakophilin-2	_SQAGHTLHHQEpSRR_	SQAGHTLHHQES(1)RR	FALSE	0.843646	0.658456	1.57839	1	15	14.434	15.0622	14.3298	12.8299	12.6527	14.6105	14.2744	14.6301	14.7388	14.3472	1.56848	0.145247	172	FALSE	S183-p	TRUE
Q99645	EPYC	DSPG3 PGLB SLRR3B	Epiphycan	_N(de)DFApSLSDLK_	NDFAS(0.922)LS(0.078)DLK	FALSE	0.843646	0.658406	1.57834	1	13	20.3546	20.9292	20.4123	19.0353	18.6026	20.7643	20.4509	20.5931	20.6608	20.1571	1.6579	0.125665	161	FALSE	S165-p	FALSE
O76039	CDKL5	STK9	Cyclin-dependent kinase-like 5	_(ca)DLTNNNIPHLLpSPK_	DLTNNNIPHLLS(1)PK	FALSE	0.843646	0.657844	1.57772	1	20	16.9999	17.5882	17.5755	18.1898	17.9303	17.9014	18.2259	18.1022	19.0552	18.2882	2.63338	0.0231948	396	FALSE	S407-p	TRUE
Q9UQ35	SRRM2	KIAA0324 SRL300 SRM300	Serine/arginine repetitive matrix protein 2	_GQSQTpSPDHRSDpTSSPEVR_	GQS(0.116)QT(0.419)S(0.463)PDHRS(0.053)DT(0.348)S(0.315)S(0.285)PEVR	FALSE,FALSE	0.843646	0.657731	1.5776	2	6	16.0677	15.6488	15.9203	14.9165	14.5084	15.8754	15.9833	15.7762	16.3238	16.3917	2.30179	0.0418085	1059	FALSE	S1064-p,T1071-p	TRUE,TRUE
Q9Y473	ZNF175		Zinc finger protein 175	_IHpTGERPYVCpSECGKAFNNR_	IHT(0.95)GERPY(0.215)VCS(0.835)ECGKAFNNR	FALSE,FALSE	0.843646	0.657392	1.57723	2	4	19.0245	18.4193	18.6637	16.5863	16.4323	18.7386	18.5625	18.287	18.7785	18.0464	1.34782	0.20499	664	FALSE	T666-p,S674-p	FALSE,FALSE
Q969R2	OSBP2	KIAA1664 ORP4 OSBPL4	Oxysterol-binding protein 2	_VMHSSPSpSPSSDGK_	VMHS(0.123)S(0.123)PS(0.113)S(0.635)PS(0.005)S(0.001)DGK	FALSE	0.843646	0.657234	1.57706	1	1	18.7125	19.1158	18.8475	16.9864	17.283	19.0628	18.5029	18.9333	19.0562	18.6763	1.67365	0.122479	759	FALSE	S766-p	TRUE
Q86UP2	KTN1	CG1 KIAA0004	Kinectin	_EIQN(de)GNLHEpSDSESVPRDFK_	EIQNGNLHES(0.997)DS(0.003)ESVPRDFK	FALSE	0.843646	0.657013	1.57682	1	14	20.8956	20.4996	20.5026	18.6792	18.7507	20.7766	20.2712	20.4428	20.8392	20.2831	1.54302	0.151267	66	FALSE	S75-p	TRUE
O75170	PPP6R2	KIAA0685 PP6R2 SAPS2	Serine/threonine-protein phosphatase 6 regulatory subunit 2	_CSpSPVDTECSHAEGSR_	CS(0.292)S(0.553)PVDT(0.149)ECS(0.006)HAEGSR	FALSE	0.843646	0.656305	1.57604	1	7	15.3158	15.7912	15.7337	14.2631	14.3373	15.8214	15.7728	15.6031	15.6975	15.8278	2.22989	0.0474401	769	FALSE	S771-p	TRUE
Q9NYV4	CDK12	CRK7 CRKRS KIAA0904	Cyclin-dependent kinase 12	_LYNpSEESRPYTNK_	LY(0.041)NS(0.639)EES(0.046)RPYT(0.274)NK	FALSE	0.843646	0.656301	1.57604	1	3	20.5769	20.9281	21.0315	18.8636	19.5617	20.5853	20.4085	20.7865	20.9107	21.5524	1.62475	0.132623	883	FALSE	S886-p	TRUE
P10636	MAPT	MAPTL MTBT1 TAU	Microtubule-associated protein tau	_HPTPGSSDPLIQPSSPAVCPEPPSpSPK_	HPTPGSSDPLIQPS(0.001)S(0.001)PAVCPEPPS(0.219)S(0.778)PK	FALSE	0.843646	0.65556	1.57523	1	19	18.7058	18.642	18.6808	17.431	17.2102	18.7911	18.6028	18.6252	19.0659	18.8626	2.16847	0.0528191	414	FALSE	S438-p	FALSE
Q86VX9	MON1A	SAND1	Vacuolar fusion protein MON1 homolog A	_pSYEDLTESEDGAASGDSHK_	S(0.972)YEDLT(0.028)ESEDGAASGDSHK	FALSE	0.843646	0.65546	1.57512	1	8	19.8433	20.5376	20.3621	18.7574	18.8299	20.4447	20.2126	20.457	20.3681	20.1251	1.97711	0.0735245	153	FALSE	S153-p	FALSE
Q86TI0	TBC1D1	KIAA1108	TBC1 domain family member 1	_YHSVpSTETPHER_	Y(0.001)HS(0.008)VS(0.759)T(0.221)ET(0.011)PHER	FALSE	0.843646	0.655311	1.57496	1	12	18.5577	18.8468	18.9857	16.8293	17.7518	18.9956	18.553	18.9466	18.9779	18.7747	1.8309	0.0942432	625	FALSE	S629-p	FALSE
Q8IYB7	DIS3L2	FAM6A	DIS3-like exonuclease 2	_RPGTQGHLGPEKEEEEpSDGEPEDSpSTS_	RPGTQGHLGPEKEEEES(0.986)DGEPEDS(0.069)S(0.336)T(0.304)S(0.305)	FALSE,FALSE	0.843646	0.654592	1.57417	2	15	19.4057	19.452	19.4099	18.5774	19.2131	20.1638	19.7805	20.06	20.1565	19.1702	2.91982	0.0138867	859	FALSE	S875-p,S883-p	TRUE,FALSE
Q8WUF5	PPP1R13L	IASPP NKIP1 PPP1R13BL RAI	RelA-associated inhibitor	_AGSPRGpSPLAEGPQAFFPER_	AGS(0.013)PRGS(0.987)PLAEGPQAFFPER	FALSE	0.843646	0.653786	1.57329	1	4	22.3991	21.7209	20.4181	21.0448	21.0408	22.3065	22.0416	22.0992	22.4236	21.0217	1.78855	0.101196	181	FALSE	S187-p	TRUE
Q14151	SAFB2	KIAA0138	Scaffold attachment factor B2	_LSSVDRHHpSVEIK_	LSSVDRHHS(1)VEIK	FALSE	0.843646	0.65368	1.57318	1	4	18.8537	18.7633	18.8004	16.5118	16.3539	18.5693	18.3737	18.5677	18.9282	18.1126	1.26685	0.231537	505	FALSE	S513-p	TRUE
Q9UHV7	MED13	ARC250 KIAA0593 THRAP1 TRAP240	Mediator of RNA polymerase II transcription subunit 13	_TPQMHGTEMANpSPQPPPLpSPHPCDVVDEGVTK_	TPQMHGTEMANS(1)PQPPPLS(1)PHPCDVVDEGVTK	FALSE,FALSE	0.843646	0.65328	1.57274	2	15	19.4822	20.2019	20.1915	18.3232	19.1166	20.3223	19.7128	20.2283	20.3312	19.9872	2.00706	0.0698452	519	FALSE	S530-p,S537-p	TRUE,TRUE
Q5VZ89	DENND4C	C9orf55 C9orf55B	DENN domain-containing protein 4C	_RSpSLPLDHGSPAQENPESEK_	RS(0.016)S(0.984)LPLDHGSPAQENPESEK	FALSE	0.843646	0.653208	1.57266	1	14	18.9928	19.2054	19.28	17.8174	17.8974	19.4504	18.8515	19.2941	19.5172	19.3458	2.1695	0.0527243	1276	FALSE	S1278-p	TRUE
P52948	NUP98	ADAR2	Nuclear pore complex protein Nup98-Nup96	_ADTSQEICpSPRLPISASHSSK_	ADTSQEICS(1)PRLPISASHSSK	FALSE	0.843646	0.653135	1.57258	1	1	19.909	20.5237	20.3034	18.5892	18.3366	20.447	19.9743	20.3461	20.3181	19.842	1.61874	0.133919	1020	FALSE	S1028-p	TRUE
Q7Z3K3	POGZ	KIAA0461 SUHW5 ZNF280E ZNF635	Pogo transposable element with ZNF domain	_LSGEHpSESpSTPRPR_	LS(0.003)GEHS(0.966)ES(0.028)S(0.626)T(0.377)PRPR	FALSE,FALSE	0.843646	0.6523	1.57167	2	13	18.5677	18.8862	18.6486	17.7492	17.9168	18.9216	18.7093	19.0938	19.2295	19.0757	3.03089	0.0113814	1359	FALSE	S1364-p,S1367-p	TRUE,TRUE
Q9UN36	NDRG2	KIAA1248 SYLD	Protein NDRG2	_SRTLpSQSSESGTLSSGPPGHpTM(ox)EVSC_	S(0.006)RT(0.026)LS(0.644)QS(0.149)S(0.162)ES(0.011)GT(0.008)LS(0.014)S(0.049)GPPGHT(0.769)MEVS(0.164)C	FALSE,FALSE	0.843646	0.652213	1.57158	2	11	17.9411	17.4665	17.4561	16.0321	16.1511	17.3126	17.7691	17.5588	17.9054	17.762	1.87771	0.0870717	346	FALSE	S350-p,T366-p	TRUE,TRUE
Q9UQ35	SRRM2	KIAA0324 SRL300 SRM300	Serine/arginine repetitive matrix protein 2	_GQSQpTpSPDHRSDTSpSPEVR_	GQS(0.588)QT(0.703)S(0.702)PDHRS(0.019)DT(0.039)S(0.05)S(0.899)PEVR	FALSE,FALSE,FALSE	0.843646	0.651562	1.57087	3	4	17.2325	16.7211	17.0287	14.8962	14.6868	16.5966	16.9168	16.3564	16.6234	17.33	1.31809	0.214431	1059	FALSE	T1063-p,S1064-p,S1073-p	TRUE,TRUE,TRUE
P46063	RECQL	RECQ1 RECQL1	ATP-dependent DNA helicase Q1	_STQNSFRAESpSQTCHSEQGDK_	STQNSFRAES(0.004)S(0.876)QT(0.12)CHSEQGDK	FALSE	0.843646	0.65147	1.57077	1	16	20.7068	21.95	21.7339	19.5671	20.135	21.9037	21.3458	21.912	21.5923	20.5963	1.45416	0.174007	593	FALSE	S603-p	TRUE
P85037	FOXK1	MNF	Forkhead box protein K1	_pSAPApSPTHPGLMSPR_	S(1)APAS(0.995)PT(0.005)HPGLMSPR	FALSE,FALSE	0.843646	0.650988	1.57024	2	13	19.7593	19.7574	19.531	18.6204	17.8032	19.6181	19.8999	19.5091	19.9382	19.761	1.89874	0.0840183	416	FALSE	S416-p,S420-p	TRUE,TRUE
Q99598	TSNAX	TRAX	Translin-associated protein X	_pTPpSSDAQDKQFGTWR_	T(0.999)PS(0.967)S(0.029)DAQDKQFGT(0.005)WR	FALSE,FALSE	0.843646	0.650967	1.57022	2	10	19.2054	19.7723	18.9516	18.9597	19.717	20.387	19.6231	20.0588	19.9741	19.8179	3.23972	0.00783782	165	FALSE	T165-p,S167-p	TRUE,TRUE
Q8NAP3	ZBTB38		Zinc finger and BTB domain-containing protein 38	_SQPVREHDGSpSPGNTGK_	SQPVREHDGS(0.2)S(0.8)PGNTGK	FALSE	0.843646	0.650952	1.5702	1	17	19.721	21.1153	20.8781	19.5524	20.4521	21.1654	20.444	21.2401	21.1998	20.9244	2.16558	0.0530858	234	FALSE	S244-p	FALSE
Q70Z53	FRA10AC1	C10orf4	Protein FRA10AC1	_(ac)MHGHGGYDSDFpSDDERCGESSK_	MHGHGGY(0.003)DS(0.058)DFS(0.938)DDERCGESSK	FALSE	0.843646	0.650787	1.57002	1	6	18.4302	18.4057	18.7651	16.5954	16.3429	18.2877	18.4663	18.1987	18.4644	18.3761	1.46069	0.172244	1	FALSE	S12-p	TRUE
Q99590	SCAF11	CASP11 SFRS2IP SIP1 SRSF2IP	Protein SCAF11	_SRFHSPpSTTWSPNKDpTPQEK_	S(0.038)RFHS(0.354)PS(0.492)T(0.104)T(0.05)WS(0.192)PNKDT(0.77)PQEK	FALSE,FALSE	0.843646	0.649679	1.56882	2	2	19.8314	19.7393	19.5004	17.8064	17.6739	19.9048	19.2049	19.5605	20.3383	18.7915	1.36219	0.20055	792	FALSE	S798-p,T807-p	TRUE,TRUE
P49006	MARCKSL1	MLP MRP	MARCKS-related protein	_GAEASAASEEEAGPQApTEPSTPSGPESGPTPASAEQN(de)E_	GAEAS(0.001)AAS(0.009)EEEAGPQAT(0.19)EPS(0.19)T(0.19)PS(0.081)GPES(0.081)GPT(0.11)PAS(0.15)AEQNE	FALSE	0.843646	0.649474	1.5686	1	4	16.3745	15.5353	16.4076	15.3947	15.0226	16.2717	16.6719	16.1873	15.9293	16.9219	2.24943	0.0458416	158	FALSE	T174-p	TRUE
Q8NE71	ABCF1	ABC50	ATP-binding cassette sub-family F member 1	_KAEQGpSEEEGEGEEEEEEGGESKADDPYAHLSK_	KAEQGS(1)EEEGEGEEEEEEGGESKADDPYAHLSK	FALSE	0.843646	0.649404	1.56852	1	18	19.9078	20.0064	19.9229	18.5364	18.7293	20.4243	19.9171	20.1157	20.2652	19.6275	2.1058	0.0589026	223	FALSE	S228-p	TRUE
O60231	DHX16	DBP2 DDX16 KIAA0577 PRP2	Pre-mRNA-splicing factor ATP-dependent RNA helicase DHX16	_LLEDpSEESpSEETVSR_	LLEDS(0.869)EES(0.265)S(0.787)EET(0.076)VS(0.004)R	FALSE,FALSE	0.843646	0.649237	1.56834	2	11	20.6389	21.0454	21.0055	20.6986	21.7745	21.831	21.7006	21.9012	21.5401	21.4362	3.22696	0.00801808	99	FALSE	S103-p,S107-p	TRUE,TRUE
Q9Y5S9	RBM8A	RBM8	RNA-binding protein 8A	_GRGFGpSEEGpSRAR_	GRGFGS(1)EEGS(1)RAR	FALSE,FALSE	0.843646	0.649228	1.56833	2	12	19.3312	19.4589	19.0446	16.3433	18.1911	19.2873	19.43	18.9572	18.834	19.1066	1.28032	0.226938	37	FALSE	S42-p,S46-p	TRUE,TRUE
Q5T200	ZC3H13	KIAA0853	Zinc finger CCCH domain-containing protein 13	_SApSPpYPSHSLSSPQR_	S(0.441)AS(0.565)PY(0.89)PS(0.092)HS(0.01)LS(0.001)SPQR	FALSE,FALSE	0.843646	0.649189	1.56829	2	11	19.7607	19.7383	19.6905	17.8981	17.9506	19.7115	19.7681	19.4577	19.8937	19.453	1.65529	0.1262	370	FALSE	S372-p,Y374-p	TRUE,TRUE
Q9BRD0	BUD13		BUD13 homolog	_HGpSSDISSPR_	HGS(0.652)S(0.342)DIS(0.004)S(0.001)PR	FALSE	0.843646	0.649177	1.56827	1	13	18.5843	18.6196	18.6789	17.1436	16.7792	18.5178	18.5418	18.734	18.6105	18.6473	1.80146	0.0990033	233	FALSE	S235-p	TRUE
Q8NEY8	PPHLN1		Periphilin-1	_pSFYSSHYAR_	S(0.999)FYS(0.001)SHYAR	FALSE	0.843646	0.649079	1.56817	1	20	20.6226	20.5443	20.6151	18.7952	18.4949	20.4433	20.6302	20.3886	20.4492	20.4062	1.55072	0.149424	110	FALSE	S110-p	TRUE
Q9H6U6	BCAS3		Breast carcinoma-amplified sequence 3	_HM(ox)pSSM(ox)EHTEEGLRER_	HMS(0.5)S(0.5)MEHTEEGLRER	FALSE	0.843646	0.649074	1.56816	1	6	15.081	14.9405	14.6859	14.2658	13.91	15.9049	15.4926	15.0109	15.8457	13.8745	1.72723	0.11213	847	FALSE	S849-p	FALSE
Q9NZM3	ITSN2	KIAA1256 SH3D1B SWAP	Intersectin-2	_pTVpSPGSVSPIHGQGQVVENLK_	T(0.509)VS(0.509)PGS(0.491)VS(0.491)PIHGQGQVVENLK	FALSE,FALSE	0.843646	0.648879	1.56795	2	18	20.6662	20.894	20.654	19.4132	19.1715	21.0211	20.6518	20.7785	20.8364	20.7555	2.03892	0.066122	882	FALSE	T882-p,S884-p	TRUE,TRUE
P18583	SON	C21orf50 DBP5 KIAA1019 NREBP	Protein SON	_EM(ox)EHNTVCAAGpTSPVGEIGEEK_	EMEHNTVCAAGT(0.573)S(0.427)PVGEIGEEK	FALSE	0.843646	0.648837	1.5679	1	12	20.8694	20.4505	20.5851	19.1747	18.7937	20.4061	20.7468	20.4198	20.7501	20.7949	1.76138	0.105918	1544	FALSE	T1555-p	TRUE
Q15007	WTAP	KIAA0105	Pre-mRNA-splicing regulator WTAP	_TSGSGFHREGNTTEDDFPSpSPGN(de)GNK_	TSGSGFHREGNTTEDDFPS(0.162)S(0.838)PGNGNK	FALSE	0.843646	0.648422	1.56745	1	15	19.7011	19.559	19.4552	17.7027	17.5455	19.4489	19.5225	19.3857	19.7195	19.1291	1.52771	0.154993	287	FALSE	S306-p	TRUE
Q658Y4	FAM91A1		Protein FAM91A1	_SPVQEASSATDTDTNSQEDPADTASVSpSLSLSTGHTK_	SPVQEASSATDTDTNS(0.001)QEDPADT(0.001)AS(0.026)VS(0.277)S(0.659)LS(0.034)LS(0.002)TGHTK	FALSE	0.843646	0.64829	1.56731	1	15	17.2286	17.486	17.6329	16.4854	15.8446	17.3989	17.6017	17.6733	17.663	17.5821	2.16964	0.0527117	340	FALSE	S367-p	FALSE
Q9Y2J2	EPB41L3	DAL1 KIAA0987	Band 4.1-like protein 3	_HQTNIpSELKR_	HQT(0.009)NIS(0.991)ELKR	FALSE	0.843646	0.647931	1.56692	1	6	19.6856	19.6786	19.7117	17.9813	18.0805	19.7157	19.3825	19.5863	20.0456	19.6473	1.76741	0.104848	731	FALSE	S736-p	TRUE
Q9UQ35	SRRM2	KIAA0324 SRL300 SRM300	Serine/arginine repetitive matrix protein 2	_HSCSGpSSPPRVK_	HSCSGS(0.5)S(0.5)PPRVK	FALSE	0.843646	0.647513	1.56647	1	3	17.9162	17.6385	17.1397	16.5126	15.846	17.49	17.419	17.6215	17.732	18.028	1.89826	0.084087	889	FALSE	S894-p	TRUE
Q9ULD5	ZNF777	KIAA1285	Zinc finger protein 777	_GERPTMQEQEDpSEEGETPTDPSAAHDGIVIK_	GERPTMQEQEDS(0.984)EEGET(0.014)PT(0.001)DPSAAHDGIVIK	FALSE	0.843646	0.647463	1.56641	1	14	19.0431	18.7175	19.1152	17.7915	17.0691	18.8938	18.9093	18.9729	19.3463	18.8514	1.82675	0.0949021	340	FALSE	S351-p	TRUE
Q8TF44	C2CD4C	FAM148C KIAA1957 NLF3	C2 calcium-dependent domain-containing protein 4C	_HGpSLSADDSTPDApSPGSR_	HGS(0.92)LS(0.078)ADDS(0.002)T(0.001)PDAS(0.994)PGS(0.006)R	FALSE,FALSE	0.843646	0.647216	1.56614	2	6	18.5846	18.3937	17.8146	17.5199	17.5542	18.7004	18.8168	18.5393	18.5021	18.5446	3.13508	0.00944657	260	FALSE	S262-p,S273-p	TRUE,TRUE
P08559	PDHA1;PDHA2	PHE1A	Pyruvate dehydrogenase E1 component subunit alpha, somatic form, mitochondrial	_YHGHpSMSDPGVSYR_	YHGHS(0.682)MS(0.318)DPGVSYR	FALSE	0.843646	0.647172	1.5661	1	16	21.9223	21.9314	21.9871	20.097	19.642	21.9234	21.8313	21.5797	21.8575	21.6238	1.43984	0.177933	289	FALSE	S293-p	TRUE
Q13769	THOC5	C22orf19 KIAA0983	THO complex subunit 5 homolog	_ALFKPPEDSQDDEpSDpSDAEEEQTTK_	ALFKPPEDSQDDES(1)DS(1)DAEEEQTTK	FALSE,FALSE	0.843646	0.647152	1.56607	2	8	20.6482	21.0381	21.7022	20.6903	21.6551	21.5536	21.7672	22.0799	21.3551	22.2139	2.61316	0.0240483	299	FALSE	S312-p,S314-p	TRUE,TRUE
O60238	BNIP3L	BNIP3A BNIP3H NIX	BCL2/adenovirus E1B 19 kDa protein-interacting protein 3-like	_DHSSQpSEEEVVEGEK_	DHS(0.086)S(0.086)QS(0.828)EEEVVEGEK	FALSE	0.843646	0.647129	1.56605	1	6	19.6387	19.4326	18.6182	18.7616	18.8848	19.8723	19.9413	19.7897	19.722	19.2463	3.05588	0.0108836	115	FALSE	S120-p	TRUE
Q15149	PLEC	PLEC1	Plectin	_GYYSPYSVSGSGSTAGpSR_	GYYSPYSVSGSGST(0.003)AGS(0.997)R	FALSE	0.843646	0.646888	1.56579	1	3	19.8932	20.3917	20.4489	18.7526	19.3529	20.6267	20.1365	20.6135	20.2949	20.4021	2.19569	0.0503669	4610	FALSE	S4626-p	TRUE
Q6P995	FAM171B	KIAA1946	Protein FAM171B	_DQTTpSTTHINHISTVK_	DQT(0.012)T(0.08)S(0.561)T(0.174)T(0.174)HINHISTVK	FALSE	0.843646	0.646796	1.56569	1	20	20.0094	20.0517	20.2866	18.6112	18.7392	20.1503	19.569	20.2504	20.388	20.5744	1.87955	0.0867912	401	FALSE	S405-p	FALSE
Q9NZT2	OGFR		Opioid growth factor receptor	_KVEEEGpSPGDPDHEASTQGR_	KVEEEGS(1)PGDPDHEASTQGR	FALSE	0.843646	0.646642	1.56552	1	17	19.6525	19.4018	19.6198	17.6619	17.2124	19.3699	19.4455	19.2815	19.0807	19.6041	1.39993	0.189273	309	FALSE	S315-p	TRUE
A0AVT1	UBA6	MOP4 UBE1L2	Ubiquitin-like modifier-activating enzyme 6	_(ac)MEGSEPVAAHQGEEApSCSSWGTGSTNK_	MEGS(0.002)EPVAAHQGEEAS(0.686)CS(0.231)S(0.062)WGT(0.014)GS(0.004)T(0.001)NK	FALSE	0.843646	0.646566	1.56544	1	10	20.0619	20.2114	20.4163	18.9608	19.0217	20.1967	20.2952	20.2777	20.9648	20.1705	2.15232	0.0543267	1	FALSE	S16-p	TRUE
Q9UHB6	LIMA1	EPLIN SREBP3	LIM domain and actin-binding protein 1	_SKEGHSLEM(ox)ENENLVEN(de)GADpSDEDDNSFLK_	SKEGHSLEMENENLVENGADS(1)DEDDNSFLK	FALSE	0.843646	0.646521	1.56539	1	18	19.3379	18.8315	18.9281	17.3577	17.1956	18.9305	19.1727	18.9375	19.3179	18.5248	1.61957	0.133728	666	FALSE	S686-p	TRUE
Q13541	EIF4EBP1		Eukaryotic translation initiation factor 4E-binding protein 1	_pTPPRDLPTIPGVTSPSpSDEPPMEASQSHLRNSPEDK_	T(0.985)PPRDLPT(0.009)IPGVT(0.012)S(0.014)PS(0.102)S(0.346)DEPPMEAS(0.268)QS(0.183)HLRNS(0.08)PEDK	FALSE,FALSE	0.843646	0.646458	1.56532	2	18	18.6639	18.4566	18.0928	16.2957	16.0341	18.2141	18.6064	17.7987	17.9948	18.1613	1.30324	0.219278	70	FALSE	T70-p,S86-p	TRUE,TRUE
Q99590	SCAF11	CASP11 SFRS2IP SIP1 SRSF2IP	Protein SCAF11	_SRFHpSPSTpTWSPNK_	S(0.002)RFHS(0.749)PS(0.247)T(0.008)T(0.693)WS(0.301)PNK	FALSE,FALSE	0.843646	0.646348	1.5652	2	3	20.0282	20.3482	19.9555	18.4357	18.0742	20.2355	19.9464	19.9819	20.4939	19.4159	1.50041	0.16183	792	FALSE	S796-p,T800-p	TRUE,TRUE
Q96JI7	SPG11	KIAA1840	Spatacsin	_VHpSTpSSLDSQK_	VHS(0.918)T(0.083)S(0.786)S(0.213)LDSQK	FALSE,FALSE	0.843646	0.646151	1.56499	2	16	19.0918	19.6356	19.176	18.1794	18.4961	19.8792	19.1389	19.9413	19.7275	19.1228	2.32777	0.0399358	1953	FALSE	S1955-p,S1957-p	TRUE,TRUE
Q14739	LBR		Lamin-B receptor	_RSASApSHQADIK_	RS(0.001)AS(0.287)AS(0.712)HQADIK	FALSE	0.843646	0.646084	1.56491	1	19	22.0797	23.5881	22.5113	21.3664	22.0249	23.104	22.4451	23.5514	22.9451	22.7552	1.80712	0.0980725	96	FALSE	S101-p	TRUE
O43390	HNRNPR	HNRPR	Heterogeneous nuclear ribonucleoprotein R	_(ac)ANQVN(de)GNAVQLKEEEEPMDTpSSVTHTEHYK_	ANQVNGNAVQLKEEEEPMDT(0.107)S(0.503)S(0.379)VT(0.011)HTEHYK	FALSE	0.843646	0.645545	1.56433	1	12	19.6943	19.5463	20.0887	17.7244	17.4833	19.5954	19.3782	19.5341	19.8215	19.4354	1.3649	0.199722	2	FALSE	S22-p	TRUE
Q8N684	CPSF7		Cleavage and polyadenylation specificity factor subunit 7	_GGIPPRAHpSRDSSDSADGR_	GGIPPRAHS(0.994)RDS(0.006)SDSADGR	FALSE	0.843646	0.645491	1.56427	1	16	17.2978	17.3479	17.1928	15.6174	15.1668	17.3896	17.2549	17.0926	17.3152	16.7979	1.54771	0.150141	183	FALSE	S191-p	TRUE
Q14677	CLINT1	ENTH EPN4 EPNR KIAA0171	Clathrin interactor 1	_ASPDQNASTHTPQSSVKpTSVPSSK_	ASPDQNASTHTPQS(0.002)S(0.144)VKT(0.496)S(0.347)VPS(0.009)S(0.001)K	FALSE	0.843646	0.645462	1.56424	1	3	19.6819	19.6243	19.8934	18.0702	17.9343	19.5538	19.4306	19.7171	19.9551	19.7749	1.7001	0.117247	298	FALSE	T315-p	FALSE
Q92551	IP6K1	IHPK1 KIAA0263	Inositol hexakisphosphate kinase 1	_pSLHRpSGpSGSDHKEEK_	S(0.833)LHRS(0.984)GS(0.794)GS(0.388)DHKEEK	FALSE,FALSE,FALSE	0.843646	0.645192	1.56395	3	15	21.0457	21.0504	21.0154	19.8043	19.7431	21.1488	20.8943	21.4547	21.3318	21.0553	2.25351	0.0455138	121	FALSE	S121-p,S125-p,S127-p	TRUE,TRUE,TRUE
Q9H1E3	NUCKS1	NUCKS	Nuclear ubiquitous casein and cyclin-dependent kinase substrate 1	_DDSHSAEDpSEDEKEDHK_	DDSHSAEDS(1)EDEKEDHK	FALSE	0.843646	0.645016	1.56376	1	9	20.0397	19.3685	19.5707	18.1081	18.1025	19.347	19.976	19.5324	20.3296	19.2296	1.66274	0.124643	71	FALSE	S79-p	TRUE
Q14103	HNRNPD	AUF1 HNRPD	Heterogeneous nuclear ribonucleoprotein D0	_NEEDEGHpSNpSSPRHSEAATAQR_	NEEDEGHS(0.551)NS(0.563)S(0.57)PRHS(0.308)EAAT(0.008)AQR	FALSE,FALSE	0.843646	0.644622	1.56333	2	3	14.4641	13.8966	13.3185	13.7097	13.6997	14.8963	14.2794	14.5733	15.0289	13.5338	2.2509	0.0457231	73	FALSE	S80-p,S82-p	TRUE,TRUE
Q9UPT8	ZC3H4	C19orf7 KIAA1064	Zinc finger CCCH domain-containing protein 4	_ALPTSKPEGSLHSpSPVGPSSSK_	ALPTSKPEGSLHS(0.099)S(0.9)PVGPSSSK	FALSE	0.843646	0.644609	1.56332	1	9	20.7134	20.6387	20.695	18.7141	18.7618	20.2335	20.4188	20.5907	20.7288	20.7743	1.52451	0.155781	895	FALSE	S908-p	TRUE
Q5T5U3	ARHGAP21	ARHGAP10 KIAA1424	Rho GTPase-activating protein 21	_HNKSPTLpSCR_	HNKS(0.007)PT(0.202)LS(0.79)CR	FALSE	0.843646	0.644066	1.56273	1	5	21.0201	21.2661	20.9922	19.3664	20.2574	21.2825	20.6779	21.4562	21.4276	21.2783	1.96727	0.0747716	1510	FALSE	S1517-p	FALSE
Q86X51	CXorf67	CXorf67	Uncharacterized protein CXorf67	_ATGHADEHLAQTKpSPGNSRR_	ATGHADEHLAQT(0.004)KS(0.938)PGNS(0.059)RR	FALSE	0.843646	0.644014	1.56267	1	19	19.7652	19.4735	19.7989	17.822	17.9478	20.2306	19.3075	19.4944	20.1246	18.8703	1.45133	0.174778	128	FALSE	S141-p	FALSE
Q9Y5S2	CDC42BPB	KIAA1124	Serine/threonine-protein kinase MRCK beta	_HSTPSNSSNPpSGPPpSPNSPHR_	HSTPS(0.001)NS(0.034)S(0.222)NPS(0.743)GPPS(0.998)PNS(0.001)PHR	FALSE,FALSE	0.843646	0.643275	1.56187	2	12	14.4213	15.1487	14.9826	13.6776	12.9596	15.1483	14.4579	14.8556	15.2284	14.7158	1.70382	0.116534	1676	FALSE	S1686-p,S1690-p	TRUE,TRUE
Q13618	CUL3	KIAA0617	Cullin-3	_FLLEpSFNNDR_	FLLES(1)FNNDR	FALSE	0.843646	0.642566	1.5611	1	9	20.6682	21.2212	21.3733	19.4754	19.6884	21.0282	20.8485	21.1996	20.9386	21.6244	1.7927	0.100461	355	FALSE	S359-p	FALSE
P02545	LMNA	LMN1	Prelamin-A/C	_GRASSHpSSQTQGGGpSVTK_	GRAS(0.014)S(0.215)HS(0.768)S(0.002)QTQGGGS(0.986)VT(0.014)K	FALSE,FALSE	0.843646	0.642342	1.56086	2	2	18.4523	18.2818	18.8068	17.3864	16.7518	18.3227	18.5126	18.2549	18.9181	18.8826	1.8349	0.0936089	400	FALSE	S406-p,S414-p	TRUE,TRUE
P38159	RBMX;RBMXL1	HNRPG RBMXP1	RNA-binding motif protein, X chromosome	_DRDYpSDHPSGGSYR_	DRDYS(1)DHPSGGSYR	FALSE	0.843646	0.642068	1.56056	1	6	19.4402	19.3504	19.6091	18.0002	17.7313	19.4016	19.1298	19.475	19.8149	19.5202	1.79299	0.100413	269	FALSE	S273-p	TRUE
Q5T200	ZC3H13	KIAA0853	Zinc finger CCCH domain-containing protein 13	_DQRPSpSPIRHQGR_	DQRPS(0.287)S(0.713)PIRHQGR	TRUE	0.843646	0.641985	1.56047	1	13	19.1042	19.6948	19.5525	17.5557	18.5054	19.8964	19.0638	19.7909	19.6515	19.2201	1.7411	0.109536	638	FALSE	S643-p	TRUE
Q86VR2	FAM134C	FAM134C	Reticulophagy regulator 3	_GQTPLTEGSEDLDGHpSDPEESFAR_	GQTPLTEGSEDLDGHS(1)DPEESFAR	FALSE	0.843646	0.641771	1.56024	1	10	19.5021	20.0157	20.0542	18.063	18.3229	20.0861	19.8169	19.7905	19.6448	19.8286	1.72579	0.112384	305	FALSE	S320-p	TRUE
Q9UQ35	SRRM2	KIAA0324 SRL300 SRM300	Serine/arginine repetitive matrix protein 2	_HASSpSPESPKPAPAPGSHR_	HAS(0.097)S(0.401)S(0.502)PESPKPAPAPGSHR	FALSE	0.843646	0.641505	1.55996	1	20	19.5659	19.1349	19.1939	17.4844	17.8242	19.1908	19.2661	19.125	19.4727	19.3562	1.76633	0.105001	433	FALSE	S437-p	TRUE
Q14181	POLA2		DNA polymerase alpha subunit B	_pSPHQLLSPSSFpSPSATPSQK_	S(0.592)PHQLLS(0.408)PSS(0.007)FS(0.986)PS(0.007)ATPSQK	FALSE,FALSE	0.843646	0.641485	1.55993	2	2	18.5909	18.2712	18.5243	16.7006	16.3911	18.098	18.4799	18.3139	18.3903	18.4034	1.54022	0.151944	141	FALSE	S141-p,S152-p	TRUE,TRUE
Q9NWS9	ZNF446	ZKSCAN20	Zinc finger protein 446	_pTEEPLGSPHPSGTVESPGEGPQDTR_	T(0.368)EEPLGS(0.368)PHPS(0.241)GT(0.023)VES(0.001)PGEGPQDTR	FALSE	0.843646	0.641453	1.5599	1	8	19.5595	19.2904	19.2085	17.5907	17.4947	19.2981	19.4192	19.027	19.2768	19.3299	1.63141	0.13119	131	FALSE	T131-p	TRUE
P46379	BAG6	BAT3 G3	Large proline-rich protein BAG6	_APPQTHLPSGASSGpTGSASATHGGGSPPGTR_	APPQTHLPSGAS(0.005)S(0.131)GT(0.823)GS(0.031)AS(0.007)AT(0.001)HGGGSPPGTR	FALSE	0.843646	0.641082	1.5595	1	20	17.2153	17.5119	17.3187	15.1379	14.9562	16.988	16.9912	17.04	17.5085	16.8178	1.28214	0.226323	88	FALSE	T102-p	FALSE
Q7L9B9	EEPD1	KIAA1706	Endonuclease/exonuclease/phosphatase family domain-containing protein 1	_GSpSAQHSPSpSLRR_	GS(0.423)S(0.576)AQHS(0.006)PS(0.496)S(0.499)LRR	FALSE,FALSE	0.843646	0.640777	1.55917	2	9	18.8966	18.9599	18.7805	16.8785	16.7938	18.8235	18.751	18.5902	18.8141	18.5343	1.46304	0.17161	104	FALSE	S106-p,S113-p	TRUE,TRUE
Q8IYB3	SRRM1	SRM160	Serine/arginine repetitive matrix protein 1	_APQTpSpSSPPPVR_	APQT(0.424)S(0.576)S(0.743)S(0.257)PPPVR	FALSE,FALSE	0.843646	0.640519	1.55889	2	11	17.3465	17.4378	17.1856	17.7446	17.5631	17.9394	17.5027	19.7377	17.5669	17.7337	1.71938	0.113577	690	FALSE	S694-p,S695-p	TRUE,TRUE
P48634	PRRC2A	BAT2 G2	Protein PRRC2A	_GSETGSETHESDLAPpSDK_	GSETGSETHES(0.001)DLAPS(0.999)DK	FALSE	0.843646	0.640234	1.55858	1	9	18.9827	19.1219	19.1143	17.6707	17.5477	19.2506	18.8501	19.0295	19.2938	19.2144	1.98366	0.0727048	1105	FALSE	S1120-p	TRUE
Q8N1W1	ARHGEF28	KIAA1998 RGNEF	Rho guanine nucleotide exchange factor 28	_ELpTVCSSSEEQR_	ELT(0.905)VCS(0.095)SSEEQR	FALSE	0.843646	0.640131	1.55847	1	10	18.8183	18.9531	19.1965	18.6286	19.0803	19.4218	19.5376	19.4277	20.0743	19.416	4.11822	0.00169115	574	FALSE	T576-p	FALSE
P55884	EIF3B	EIF3S9	Eukaryotic translation initiation factor 3 subunit B	_SDSRAQAVpSEDAGGNEGR_	S(0.005)DS(0.053)RAQAVS(0.942)EDAGGNEGR	FALSE	0.843646	0.639753	1.55806	1	6	17.4584	17.7731	17.7282	15.9703	16.3239	17.7006	17.5789	17.7775	17.8253	17.5704	1.92685	0.0801041	117	FALSE	S125-p	TRUE
O75376	NCOR1	KIAA1047	Nuclear receptor corepressor 1	_HEAPSSPIpSGQPCGDDQNASPSK_	HEAPS(0.185)S(0.114)PIS(0.702)GQPCGDDQNASPSK	FALSE	0.843646	0.639518	1.55781	1	14	18.3565	18.1764	18.1098	16.7712	16.4102	18.0998	18.1736	17.9936	18.3939	18.3608	1.78843	0.101179	153	FALSE	S161-p	TRUE
Q9UQ35	SRRM2	KIAA0324 SRL300 SRM300	Serine/arginine repetitive matrix protein 2	_SpSGHpSSSELpSPDAVEK_	S(0.311)S(0.489)GHS(0.596)S(0.594)S(0.01)ELS(0.999)PDAVEK	FALSE,FALSE,FALSE	0.843646	0.639481	1.55777	3	6	18.1022	17.7411	17.6795	17.1144	17.0337	17.9987	18.2183	18.0011	18.4979	18.1522	3.1612	0.00901598	1378	FALSE	S1379-p,S1382-p,S1387-p	TRUE,TRUE,TRUE
O60381	HBP1		HMG box-containing protein 1	_NHSSGTVSApTSPNK_	NHSSGTVS(0.003)AT(0.498)S(0.498)PNK	FALSE	0.843646	0.639378	1.55766	1	1	18.0219	18.0405	17.8416	16.4302	16.296	17.8179	18.0095	17.8524	18.131	18.0163	1.83833	0.093043	420	FALSE	T429-p	FALSE
P02545	LMNA	LMN1	Prelamin-A/C	_(ca)ApSpSHSSQTQGGGSVTK_	AS(0.776)S(0.82)HS(0.219)S(0.176)QT(0.009)QGGGSVTK	FALSE,FALSE	0.843646	0.639033	1.55728	2	8	18.1949	18.0773	18.9165	16.9732	16.2612	17.9408	18.6044	17.9609	18.5183	18.5939	1.48275	0.16639	402	FALSE	S403-p,S404-p	TRUE,TRUE
Q86WB0	ZC3HC1	NIPA	Nuclear-interacting partner of ALK	_LCSSSSpSDTSSR_	LCS(0.094)S(0.094)S(0.291)S(0.121)S(0.399)DT(0.001)SSR	FALSE	0.843646	0.639025	1.55728	1	16	21.4372	21.4692	21.5655	19.8884	19.6503	21.3854	21.4892	21.3613	21.52	21.4498	1.72796	0.111958	405	FALSE	S411-p	TRUE
Q7Z340	ZNF551	KOX23	Zinc finger protein 551	_DILPAAEHQTpTSPVQK_	DILPAAEHQT(0.025)T(0.947)S(0.028)PVQK	FALSE	0.843646	0.638381	1.55658	1	1	20.7723	20.8781	21.204	19.3696	19.7194	21.0303	20.7764	21.0344	21.3791	20.9151	1.97469	0.0738292	115	FALSE	T125-p	FALSE
Q9Y520	PRRC2C	BAT2D1 BAT2L2 KIAA1096 XTP2	Protein PRRC2C	_SVpSHGSN(de)HTQKPDEQR_	S(0.001)VS(0.999)HGSNHTQKPDEQR	FALSE	0.843646	0.638286	1.55648	1	14	18.2485	19.1096	19.4046	16.8204	17.2363	18.9998	18.1484	18.945	19.0324	18.8852	1.38588	0.193408	924	FALSE	S926-p	TRUE
Q96PN7	TRERF1	BCAR2 RAPA TREP132	Transcriptional-regulating factor 1	_pSSPSHSTTSGETDPTTIFPCK_	S(0.408)S(0.408)PS(0.155)HS(0.027)T(0.001)TSGETDPTTIFPCK	FALSE	0.843646	0.637947	1.55611	1	1	18.3119	18.144	17.8278	16.9759	16.8019	18.2769	18.3343	18.0733	18.3529	18.2139	2.32441	0.0401738	1069	FALSE	S1069-p	FALSE
Q9NZJ0	DTL	CDT2 CDW1 DCAF2 L2DTL RAMP	Denticleless protein homolog	_KpSQEDFCGPEHSTEL_	KS(0.732)QEDFCGPEHS(0.134)T(0.134)EL	FALSE	0.843646	0.637766	1.55592	1	15	19.8946	19.8657	20.4083	18.3078	18.5498	19.9189	20.0944	20.0845	20.2931	19.8242	1.74667	0.108483	716	FALSE	S717-p	TRUE
P56915	GSC		Homeobox protein goosecoid	_pSSSEESENAEK_	S(0.25)S(0.25)S(0.25)EES(0.25)ENAEK	FALSE	0.843646	0.637762	1.55591	1	6	21.6087	21.9295	21.9187	20.564	20.6403	21.997	21.7201	22.0632	22.1001	21.9695	2.32175	0.0403626	221	FALSE	S221-p	FALSE
Q92922	SMARCC1	BAF155	SWI/SNF complex subunit SMARCC1	_KHpSPSPPPPTPTESR_	KHS(0.5)PS(0.5)PPPPT(0.001)PTESR	FALSE	0.843646	0.637751	1.5559	1	1	18.006	17.5994	17.2064	16.2781	16.4278	18.1207	17.5528	17.659	17.8138	17.5602	2.08568	0.0609922	326	FALSE	S328-p	TRUE
P02545	LMNA	LMN1	Prelamin-A/C	_GRApSSHSSQTQGGGpSVTK_	GRAS(0.722)S(0.211)HS(0.026)S(0.041)QTQGGGS(0.988)VT(0.012)K	FALSE,FALSE	0.843646	0.637572	1.55571	2	15	20.5568	19.9558	19.9087	18.4724	18.6861	19.7441	20.3089	19.8705	20.166	20.678	1.69067	0.119073	400	FALSE	S403-p,S414-p	TRUE,TRUE
A0AVT1	UBA6	MOP4 UBE1L2	Ubiquitin-like modifier-activating enzyme 6	_(ac)M(ox)EGSEPVAAHQGEEApSCSSWGTGSTNK_	MEGS(0.002)EPVAAHQGEEAS(0.826)CS(0.149)S(0.023)WGTGSTNK	FALSE	0.843646	0.637479	1.55561	1	10	19.4269	19.5318	19.7172	18.3181	18.2986	19.6103	19.69	19.7045	19.8279	19.6472	2.31426	0.0408992	1	FALSE	S16-p	TRUE
O60238	BNIP3L	BNIP3A BNIP3H NIX	BCL2/adenovirus E1B 19 kDa protein-interacting protein 3-like	_DHpSSQSEEEVVEGEK_	DHS(0.367)S(0.367)QS(0.265)EEEVVEGEK	FALSE	0.843646	0.637089	1.55519	1	6	19.604	19.4693	19.024	17.9783	18.11	19.6397	19.9105	19.3416	19.2006	19.2786	2.00573	0.0700053	115	FALSE	S117-p	TRUE
Q5SSJ5	HP1BP3		Heterochromatin protein 1-binding protein 3	_(ac)ApTDTSQGELVHPK_	AT(0.333)DT(0.333)S(0.333)QGELVHPK	FALSE	0.843646	0.636337	1.55438	1	10	20.7664	20.8816	21.159	20.3657	20.0144	21.1692	21.1522	21.2136	21.8287	21.0051	2.85853	0.0154986	2	FALSE	T3-p	TRUE
Q86TI0	TBC1D1	KIAA1108	TBC1 domain family member 1	_YHSVpSTETPHER_	Y(0.009)HS(0.092)VS(0.654)T(0.244)ET(0.001)PHER	FALSE	0.843646	0.636174	1.5542	1	13	17.9935	18.5627	18.5958	16.4234	17.3816	18.6497	18.1557	18.456	18.5156	18.3608	1.75816	0.106431	625	FALSE	S629-p	FALSE
Q9HB90	RRAGC		Ras-related GTP-binding protein C	_SCGHQTSApSSLK_	SCGHQT(0.003)S(0.022)AS(0.694)S(0.281)LK	FALSE	0.843646	0.635831	1.55383	1	20	21.7116	22.1925	21.6312	20.4674	20.3629	21.9497	21.795	21.8906	21.8649	22.0445	1.98704	0.0722845	376	FALSE	S384-p	TRUE
Q8IXT5	RBM12B		RNA-binding protein 12B	_DRPGHVSQKYpSQEGNSGQK_	DRPGHVSQKY(0.003)S(0.996)QEGNSGQK	FALSE	0.843646	0.63571	1.5537	1	1	18.2407	18.1927	18.1272	16.3205	15.8417	18.2024	17.985	18.0468	18.2568	17.4104	1.35211	0.203657	381	FALSE	S391-p	TRUE
P23588	EIF4B		Eukaryotic translation initiation factor 4B	_ERHPSWRpSEETQER_	ERHPS(0.01)WRS(0.986)EET(0.003)QER	FALSE	0.843646	0.63544	1.55341	1	12	19.2006	18.9804	18.8879	16.9385	16.862	19.2031	18.678	18.7194	19.4507	17.9956	1.26832	0.231033	402	FALSE	S409-p	TRUE
Q9NV58	RNF19A	RNF19	E3 ubiquitin-protein ligase RNF19A	_FRHNpSGSSSVDDGpSATR_	FRHNS(0.84)GS(0.119)S(0.039)S(0.004)VDDGS(0.611)AT(0.387)R	FALSE,FALSE	0.843646	0.634981	1.55292	2	16	19.84	19.7296	19.4784	18.2853	18.4419	20.0298	19.6738	19.8187	20.0264	19.4014	2.07083	0.0625795	627	FALSE	S631-p,S640-p	TRUE,FALSE
Q92879-4	CELF1	BRUNOL2 CUGBP CUGBP1 NAB50	Isoform 4 of CUGBP Elav-like family member 1	_LDFLPEM(ox)M(ox)VDHCpSLNSSPVSK_	LDFLPEMMVDHCS(0.858)LNS(0.118)S(0.024)PVSK	FALSE	0.843646	0.634907	1.55284	1	4	18.4502	18.4224	18.169	16.4103	16.3288	18.3768	18.7894	18.0568	17.848	17.8842	1.41386	0.185248	6	TRUE	S18-p	FALSE
Q9BZL6	PRKD2	PKD2	Serine/threonine-protein kinase D2	_HTTRKpSSpTTLR_	HT(0.276)T(0.323)RKS(0.386)S(0.251)T(0.729)T(0.036)LR	FALSE,FALSE	0.843646	0.634562	1.55247	2	4	18.1903	18.3727	18.2846	17.692	17.6529	18.5545	17.65	19.4917	18.8951	18.7739	2.15102	0.0544498	390	FALSE	S395-p,T397-p	TRUE,FALSE
Q96NE9	FRMD6	C14orf31	FERM domain-containing protein 6	_DTGPEDSYpSSSAIHRK_	DTGPEDS(0.008)YS(0.956)S(0.028)S(0.007)AIHRK	FALSE	0.843646	0.634447	1.55234	1	15	20.8125	21.1272	21.3014	19.9737	19.7741	21.2751	20.9782	21.3787	21.2795	21.2496	2.28515	0.0430513	405	FALSE	S413-p	FALSE
Q02790	FKBP4	FKBP52	Peptidyl-prolyl cis-trans isomerase FKBP4	_AEASSGDHPpTDTEMKEEQK_	AEAS(0.028)S(0.088)GDHPT(0.842)DT(0.042)EMKEEQK	FALSE	0.843646	0.633988	1.55185	1	13	21.8417	21.9328	22.1921	19.9863	19.4411	21.4818	21.6749	21.5337	21.8959	21.9777	1.2746	0.228883	427	FALSE	T436-p	TRUE
Q8TEW0	PARD3	PAR3 PAR3A	Partitioning defective 3 homolog	_DNARSSLpSASHPMVGK_	DNARS(0.313)S(0.231)LS(0.444)AS(0.012)HPMVGK	FALSE	0.843646	0.633897	1.55175	1	4	21.8098	21.7233	21.8599	20.6258	20.1318	21.9149	21.7095	21.7936	22.0329	21.8691	2.00645	0.0699186	216	FALSE	S223-p	TRUE
Q14103	HNRNPD	AUF1 HNRPD	Heterogeneous nuclear ribonucleoprotein D0	_IDASKN(de)EEDEGHSNpSSPR_	IDASKNEEDEGHSNS(0.977)S(0.022)PR	FALSE	0.843646	0.633758	1.5516	1	18	22.1606	21.9916	22.168	20.5851	20.4699	22.1616	22.0095	22.0471	22.0915	22.2343	1.86159	0.0894622	68	FALSE	S82-p	TRUE
Q9Y285	FARSA	FARS FARSL FARSLA	Phenylalanine--tRNA ligase alpha subunit	_RTHpSQGGYGSQGYK_	RTHS(1)QGGYGSQGYK	FALSE	0.843646	0.633468	1.55129	1	2	21.5938	21.724	21.4741	19.5437	19.5337	21.3713	21.2911	21.5002	21.5361	21.3382	1.43772	0.178522	298	FALSE	S301-p	TRUE
Q5T200	ZC3H13	KIAA0853	Zinc finger CCCH domain-containing protein 13	_LRpSPSNDpSAHRSGDDQSGR_	LRS(0.983)PS(0.019)NDS(0.939)AHRS(0.057)GDDQS(0.001)GR	FALSE,FALSE	0.843646	0.633242	1.55105	2	13	17.9027	18.3619	18.2372	16.552	17.069	18.496	17.8104	18.4023	18.4825	18.0979	1.93485	0.0790225	1206	FALSE	S1208-p,S1213-p	TRUE,TRUE
Q9UPQ9	TNRC6B	KIAA1093	Trinucleotide repeat-containing gene 6B protein	_SSSpSTGSEVGGQpSTGSNHK_	S(0.015)S(0.018)S(0.097)S(0.685)T(0.176)GS(0.052)EVGGQS(0.811)T(0.146)GS(0.001)NHK	FALSE,FALSE	0.843646	0.632851	1.55063	2	12	19.0963	18.9829	19.2495	17.7605	17.2683	18.9854	19.1117	18.9356	19.1204	19.3686	1.7836	0.101998	561	FALSE	S564-p,S573-p	TRUE,TRUE
Q9HAN9	NMNAT1	NMNAT	Nicotinamide/nicotinic acid mononucleotide adenylyltransferase 1	_LEASDCDHQQNpSPTLERPGRK_	LEASDCDHQQNS(0.992)PT(0.008)LERPGRK	FALSE	0.843646	0.632838	1.55061	1	16	18.9886	18.9019	18.699	16.9655	17.0494	18.9264	18.948	18.5758	18.783	18.5355	1.56577	0.145824	106	FALSE	S117-p	TRUE
P51991	HNRNPA3	HNRPA3	Heterogeneous nuclear ribonucleoprotein A3	_GGSFGGRSpSGSPYGGGYGSGGGSGGYGSR_	GGSFGGRS(0.06)S(0.84)GS(0.099)PYGGGYGSGGGSGGYGSR	FALSE	0.843646	0.63237	1.55011	1	1	19.1207	19.0938	19.1105	17.8202	17.6518	19.1944	19.2497	19.1041	19.3981	19.0126	2.09791	0.0597139	348	FALSE	S356-p	TRUE
Q96N46	TTC14	KIAA1980	Tetratricopeptide repeat protein 14	_HpSTSPASSEYSWK_	HS(0.333)T(0.333)S(0.333)PAS(0.001)SEYSWK	FALSE	0.843646	0.631871	1.54957	1	3	18.7973	18.8405	19.0767	17.0937	17.1304	18.7931	18.7167	18.7299	18.9986	18.8598	1.63413	0.130569	668	FALSE	S669-p	TRUE
Q5T200	ZC3H13	KIAA0853	Zinc finger CCCH domain-containing protein 13	_pSASPYPSHSLSpSPQR_	S(0.888)AS(0.112)PYPSHSLS(0.176)S(0.824)PQR	FALSE,FALSE	0.843646	0.631848	1.54955	2	12	17.4174	17.9129	17.7309	16.659	16.6156	18.112	17.7599	17.7819	17.8447	17.9966	2.55508	0.0266757	370	FALSE	S370-p,S381-p	TRUE,TRUE
Q9UQ35	SRRM2	KIAA0324 SRL300 SRM300	Serine/arginine repetitive matrix protein 2	_TPSRHSCSGpSpSPPRVK_	T(0.283)PS(0.366)RHS(0.037)CS(0.068)GS(0.523)S(0.723)PPRVK	FALSE,FALSE	0.843646	0.631842	1.54954	2	1	18.5575	18.1657	18.5331	16.7986	17.2826	18.4304	18.2637	18.2007	18.9665	18.6353	1.90822	0.0826802	885	FALSE	S894-p,S895-p	TRUE,TRUE
Q9UQ35	SRRM2	KIAA0324 SRL300 SRM300	Serine/arginine repetitive matrix protein 2	_SSGHSpSSELpSPDAVEK_	S(0.039)S(0.058)GHS(0.165)S(0.545)S(0.194)ELS(1)PDAVEK	FALSE,FALSE	0.843646	0.63176	1.54945	2	10	22.7297	22.4316	22.3799	21.3198	20.9057	22.4483	22.5415	22.3348	22.7818	22.8192	1.97065	0.0743403	1378	FALSE	S1383-p,S1387-p	TRUE,TRUE
Q8NFH3	NUP43		Nucleoporin Nup43	_pSSLFHQGGR_	S(0.712)S(0.288)LFHQGGR	FALSE	0.843646	0.631586	1.54927	1	3	19.1966	18.9592	18.7995	17.3074	17.2964	18.8381	18.9032	18.9064	19.1246	18.9447	1.72914	0.111672	299	FALSE	S299-p	TRUE
Q9UGV2	NDRG3		Protein NDRG3	_SRTHSTSSpSLGSGESPFSR_	S(0.092)RT(0.092)HS(0.092)T(0.092)S(0.057)S(0.126)S(0.451)LGSGESPFSR	FALSE	0.843646	0.631485	1.54916	1	1	19.1172	18.9109	18.9614	17.041	17.0663	18.898	18.7636	18.5766	19.2789	18.7372	1.47961	0.167214	327	FALSE	S335-p	TRUE
Q9NZM3	ITSN2	KIAA1256 SH3D1B SWAP	Intersectin-2	_pTVSPGSVSPIHGQGQVVENLK_	T(0.264)VS(0.264)PGS(0.264)VS(0.209)PIHGQGQVVENLK	FALSE	0.843646	0.631378	1.54904	1	2	19.4836	19.6207	19.4083	18.0745	18.0794	19.6101	19.3295	19.5567	19.6877	19.6396	2.0212	0.0681699	882	FALSE	T882-p	TRUE
O94964	SOGA1	C20orf117 KIAA0889 SOGA	Protein SOGA1	_APSPpTSSAGEEGTKKPEPLSPASYHQPEGVAR_	APS(0.009)PT(0.275)S(0.247)S(0.247)AGEEGT(0.222)KKPEPLSPASYHQPEGVAR	FALSE	0.843646	0.631325	1.54899	1	2	17.6479	18.018	17.9379	16.5628	16.6047	18.1078	17.6445	18.1186	18.3694	17.6876	2.06156	0.0635892	1301	FALSE	T1305-p	FALSE
Q96QT6	PHF12	KIAA1523	PHD finger protein 12	_RTpTSPSSDTDLLDR_	RT(0.009)T(0.73)S(0.26)PS(0.001)SDTDLLDR	FALSE	0.843646	0.631183	1.54883	1	11	19.4871	19.0254	18.9339	19.2598	19.1703	19.8898	21.4012	18.947	19.3107	19.4838	1.65933	0.125329	128	FALSE	T130-p	TRUE
A6NH52	TVP23A	FAM18A	Golgi apparatus membrane protein TVP23 homolog A	_pSHWIFEARK_	S(1)HWIFEARK	FALSE	0.843646	0.631	1.54864	1	15	18.7598	18.7972	18.5515	17.9207	18.1639	18.1403	18.6722	18.2429	20.8286	19.4641	1.38327	0.194185	100	FALSE	S100-p	FALSE
P41236	PPP1R2	IPP2	Protein phosphatase inhibitor 2	_IDEPSTPYHSMM(ox)GDDEDACpSDTEATEAM(ox)APDILAR_	IDEPSTPYHSMMGDDEDACS(0.793)DT(0.2)EAT(0.007)EAMAPDILAR	FALSE	0.843646	0.630789	1.54841	1	12	17.1172	17.2404	16.9737	15.3619	15.2973	17.0209	17.3754	16.9231	16.719	17.1059	1.6068	0.136514	68	FALSE	S87-p	TRUE
Q9H5I1	SUV39H2	KMT1B	Histone-lysine N-methyltransferase SUV39H2	_GSGDISSDSIDHpSPAK_	GSGDISSDSIDHS(1)PAK	FALSE	0.843646	0.63054	1.54814	1	14	20.4394	20.8574	20.9918	19.5262	19.2436	20.7574	20.6294	20.9539	20.9992	20.8713	2.00768	0.0697716	376	FALSE	S388-p	TRUE
Q9UQ35	SRRM2	KIAA0324 SRL300 SRM300	Serine/arginine repetitive matrix protein 2	_DGSGpTPSRHSLSGpSpSPGMK_	DGS(0.012)GT(0.474)PS(0.134)RHS(0.379)LS(0.018)GS(0.994)S(0.989)PGMK	FALSE,FALSE,FALSE	0.843646	0.630201	1.54778	3	12	21.2172	20.8049	20.884	20.1325	19.2277	20.853	21.0581	20.9177	21.2716	21.3169	1.97292	0.0740524	1449	FALSE	T1453-p,S1462-p,S1463-p	TRUE,TRUE,TRUE
Q6Y7W6-3	GIGYF2	KIAA0642 PERQ2 TNRC15	Isoform 2 of GRB10-interacting GYF protein 2	_VGVASEETPQpTSSSSARPGTPSDHQSQEASQFER_	VGVASEET(0.012)PQT(0.164)S(0.164)S(0.164)S(0.164)S(0.164)ARPGT(0.164)PS(0.003)DHQSQEASQFER	FALSE	0.843646	0.629995	1.54756	1	14	18.3732	17.9579	18.2138	16.5202	16.2507	18.0783	18.1481	18.007	18.2018	18.0306	1.61556	0.134585	384	TRUE	T394-p	FALSE
Q15149	PLEC	PLEC1	Plectin	_SSSVGSSSSYPISPAVpSR_	SSSVGSSSSYPIS(0.112)PAVS(0.888)R	FALSE	0.843646	0.629931	1.54749	1	2	17.076	17.3629	17.282	15.5227	15.7569	17.1523	17.0556	17.4132	17.1222	17.4069	1.79225	0.100538	4384	FALSE	S4400-p	TRUE
Q13085	ACACA	ACAC ACC1 ACCA	Acetyl-CoA carboxylase 1	_SSM(ox)pSGLHLVK_	S(0.132)S(0.089)MS(0.78)GLHLVK	FALSE	0.843646	0.629701	1.54724	1	8	21.4064	21.9214	22.138	20.5494	20.5519	21.996	21.4908	21.9841	22.1612	22.0835	2.03388	0.0666984	77	FALSE	S80-p	TRUE
Q5T200	ZC3H13	KIAA0853	Zinc finger CCCH domain-containing protein 13	_AQDIIGHHQpSEDRETSDRAHDENK_	AQDIIGHHQS(1)EDRETSDRAHDENK	FALSE	0.843646	0.629583	1.54712	1	15	20.3081	20.2307	20.6475	18.3347	18.8522	20.8436	20.0033	20.3414	20.6091	19.7237	1.45948	0.172568	934	FALSE	S943-p	TRUE
Q9P206	KIAA1522		Uncharacterized protein KIAA1522	_CSLHSApSPASVR_	CSLHS(0.33)AS(0.67)PASVR	FALSE	0.843646	0.628981	1.54647	1	20	20.0552	19.8853	20.054	18.3683	18.3801	19.8463	20.0221	19.7949	19.9786	20.2459	1.77642	0.103223	321	FALSE	S327-p	TRUE
Q6DT37	CDC42BPG	DMPK2	Serine/threonine-protein kinase MRCK gamma	_GSGPQRPHpSFSEALR_	GSGPQRPHS(0.996)FS(0.004)EALR	TRUE	0.843646	0.628953	1.54644	1	18	20.2245	20.5789	20.5193	19.0312	18.8692	20.6413	20.326	20.5014	20.5966	20.3026	1.90959	0.0824872	1474	FALSE	S1482-p	TRUE
O76021	RSL1D1	CATX11 CSIG PBK1	Ribosomal L1 domain-containing protein 1	_AAESETPGKpSPEK_	AAESET(0.003)PGKS(0.997)PEK	FALSE	0.843646	0.628256	1.5457	1	19	19.7609	19.8645	19.627	20.2939	19.8356	20.1628	19.5698	22.2505	20.0204	20.5197	1.5207	0.156693	418	FALSE	S427-p	TRUE
P41236	PPP1R2	IPP2	Protein phosphatase inhibitor 2	_IDEPSTPYHSMMGDDEDACSDTEApTEAM(ox)APDILAR_	IDEPSTPYHSMMGDDEDACS(0.248)DT(0.248)EAT(0.505)EAMAPDILAR	FALSE	0.843646	0.628239	1.54568	1	13	16.9154	16.378	16.4849	15.7136	15.2217	16.5325	18.3157	16.3006	15.9167	16.7894	1.42122	0.183152	68	FALSE	T92-p	TRUE
P46821	MAP1B		Microtubule-associated protein 1B	_TLEVVSPSQSVTGpSAGHTPYYQSPTDEK_	TLEVVSPSQS(0.001)VT(0.071)GS(0.43)AGHT(0.43)PY(0.014)Y(0.014)QS(0.032)PT(0.008)DEK	FALSE	0.843646	0.628133	1.54556	1	2	16.676	16.9138	17.1615	15.8287	15.6783	16.9511	16.434	17.1222	17.2127	17.6787	2.0034	0.0702857	1317	FALSE	S1330-p	TRUE
O94915	FRYL	AF4P12 KIAA0826	Protein furry homolog-like	_RRpSNTLDIMDGR_	RRS(0.99)NT(0.01)LDIMDGR	FALSE	0.843646	0.628023	1.54545	1	17	21.5057	21.5881	21.7395	19.9051	20.2429	21.6289	21.5122	21.6111	21.8568	21.5125	1.85993	0.0897127	1955	FALSE	S1957-p	TRUE
Q9ULH1	ASAP1	DDEF1 KIAA1249	Arf-GAP with SH3 domain, ANK repeat and PH domain-containing protein 1	_RTLpSDPPSPLPHGPPNK_	RT(0.343)LS(0.656)DPPSPLPHGPPNK	FALSE	0.843646	0.628002	1.54542	1	3	20.4234	21.0059	20.6207	18.9962	19.1045	20.8913	20.589	20.7453	20.5525	20.5128	1.73025	0.111465	836	FALSE	S839-p	TRUE
P48681	NES		Nestin	_QEASTGQSPEDHASLAPPLpSPDHSSLEAK_	QEAS(0.021)T(0.021)GQS(0.021)PEDHAS(0.021)LAPPLS(0.91)PDHS(0.004)S(0.001)LEAK	FALSE	0.843646	0.62771	1.54511	1	2	18.7781	18.5233	18.4727	16.7835	17.1328	18.5237	18.6167	18.4053	18.6805	18.6027	1.75974	0.106124	452	FALSE	S471-p	TRUE
P41236	PPP1R2	IPP2	Protein phosphatase inhibitor 2	_IDEPSTPYHSM(ox)M(ox)GDDEDACpSDTEATEAM(ox)APDILAR_	IDEPSTPYHSMMGDDEDACS(0.601)DT(0.27)EAT(0.129)EAMAPDILAR	FALSE	0.843646	0.627518	1.5449	1	11	17.2151	17.3823	16.8968	15.4639	15.422	17.2882	17.6973	16.8782	16.3986	17.2554	1.50024	0.161874	68	FALSE	S87-p	TRUE
Q14739	LBR		Lamin-B receptor	_RSApSASHQADIK_	RS(0.135)AS(0.551)AS(0.314)HQADIK	FALSE	0.843646	0.627304	1.54468	1	19	21.3115	22.9006	21.8039	20.7065	21.2984	22.3779	21.7439	22.8748	22.2224	21.9386	1.73225	0.111096	96	FALSE	S99-p	TRUE
Q9UK61	FAM208A	C3orf63 FAM208A KIAA1105	Protein TASOR	_SSHpSLDYDK_	SSHS(1)LDYDK	FALSE	0.843646	0.626798	1.54413	1	17	19.667	20.213	20.6756	19.0382	18.7401	20.0846	20.0974	20.3738	20.4699	20.4421	1.94748	0.0773398	670	FALSE	S673-p	TRUE
Q86VM9	ZC3H18	NHN1	Zinc finger CCCH domain-containing protein 18	_pSSQQPSTPQQAPPGQPQQGTFVAHK_	S(0.25)S(0.25)QQPS(0.25)T(0.25)PQQAPPGQPQQGTFVAHK	FALSE	0.843646	0.626497	1.54381	1	20	20.725	20.4353	20.3443	18.9757	18.8963	20.4016	20.51	20.4137	20.6138	20.57	1.83836	0.093029	790	FALSE	S790-p	FALSE
Q5JTV8	TOR1AIP1	LAP1	Torsin-1A-interacting protein 1	_VNFSEEGEpTEEDDQDpSSHSSVTTVK_	VNFS(0.008)EEGET(0.835)EEDDQDS(0.837)S(0.318)HS(0.001)SVTTVK	FALSE,FALSE	0.843646	0.626097	1.54338	2	14	17.9089	17.1972	18.1977	16.1818	15.8679	17.3652	17.793	17.685	17.7955	17.8454	1.54071	0.151772	212	FALSE	T220-p,S227-p	TRUE,TRUE
Q12888	TP53BP1		TP53-binding protein 1	_LSDVDANTAIKHEEQpSNEDIPIAEQSSK_	LSDVDANTAIKHEEQS(1)NEDIPIAEQSSK	FALSE	0.843646	0.625654	1.54291	1	20	19.5517	19.2226	19.3238	18.0384	17.867	19.4617	19.3595	19.2398	19.6232	19.4476	2.00195	0.0704614	207	FALSE	S222-p	TRUE
O43166	SIPA1L1	E6TP1 KIAA0440	Signal-induced proliferation-associated 1-like protein 1	_TGPSLHREYGpSTSSIDK_	TGPSLHREYGS(0.461)T(0.461)S(0.078)S(0.001)IDK	FALSE	0.843646	0.625533	1.54278	1	1	19.9342	20.5542	20.3039	18.9161	18.9855	20.4758	20.1212	20.5068	20.5461	20.1717	2.04744	0.0651575	198	FALSE	S208-p	TRUE
O15033	AREL1	KIAA0317	Apoptosis-resistant E3 ubiquitin protein ligase 1	_RPSpTAVDEEDEDSPSECHTPEK_	RPS(0.158)T(0.841)AVDEEDEDS(0.001)PSECHTPEK	TRUE	0.843646	0.625343	1.54258	1	8	19.0485	19.5676	19.6013	17.9745	18.0814	19.7732	19.1947	19.6159	19.6843	19.132	1.90572	0.0830303	325	FALSE	T328-p	TRUE
Q13506	NAB1		NGFI-A-binding protein 1	_QSSEEHpSPN(de)GLTSDNSDGQGERPLNLR_	QS(0.041)S(0.31)EEHS(0.65)PNGLTSDNSDGQGERPLNLR	FALSE	0.843646	0.624805	1.542	1	8	19.735	19.5893	19.4913	17.8372	17.1778	19.1862	19.5627	19.347	19.4794	19.3793	1.36176	0.200682	401	FALSE	S407-p	TRUE
O60841	EIF5B	IF2 KIAA0741	Eukaryotic translation initiation factor 5B	_VEM(ox)pYSGpSDDDDDFNK_	VEMY(0.567)S(0.489)GS(0.944)DDDDDFNK	FALSE,FALSE	0.843646	0.624682	1.54187	2	11	17.7005	17.7462	18.6783	18.7237	19.7765	18.8425	18.9927	19.2137	18.8023	19.8975	1.66445	0.124288	131	FALSE	Y134-p,S137-p	TRUE,TRUE
Q9Y2K9	STXBP5L	KIAA1006 LLGL4	Syntaxin-binding protein 5-like	_pSRSSSISSIDKDpSK_	S(0.247)RS(0.247)S(0.247)S(0.247)IS(0.005)S(0.006)IDKDS(0.999)K	FALSE,FALSE	0.843646	0.624461	1.54163	2	5	17.6897	17.0028	16.8971	16.5466	16.2102	16.831	18.0029	16.7571	17.2838	18.5941	1.66225	0.124734	816	FALSE	S816-p,S828-p	TRUE,FALSE
Q9UPQ9	TNRC6B	KIAA1093	Trinucleotide repeat-containing gene 6B protein	_EQAQIHNTDGPKN(de)GNTNSLNLpSSPNPMENK_	EQAQIHNTDGPKNGNT(0.003)NS(0.008)LNLS(0.553)S(0.435)PNPMENK	FALSE	0.843646	0.624453	1.54163	1	20	18.9486	18.8306	19.2847	17.0308	17.0313	18.8814	18.6998	18.9045	19.1565	18.6061	1.43317	0.179788	363	FALSE	S384-p	TRUE
P50552	VASP		Vasodilator-stimulated phosphoprotein	_SSSSVTTSETQPCTPpSSSDYSDLQR_	S(0.003)S(0.003)S(0.003)S(0.003)VT(0.003)T(0.003)S(0.003)ET(0.003)QPCT(0.047)PS(0.736)S(0.148)S(0.041)DYSDLQR	FALSE	0.843646	0.624211	1.54137	1	12	18.1747	17.857	18.1254	16.5549	16.2511	17.7447	18.1874	18.0062	18.0345	18.1114	1.71956	0.113448	322	FALSE	S337-p	TRUE
Q9Y618	NCOR2	CTG26	Nuclear receptor corepressor 2	_EDGRSpSSGPPHETAAPK_	EDGRS(0.335)S(0.65)S(0.016)GPPHETAAPK	FALSE	0.843646	0.624067	1.54121	1	13	18.3159	18.2144	18.3118	16.4692	16.5041	17.9124	18.1203	18.0938	18.4079	18.4015	1.5943	0.139284	1300	FALSE	S1305-p	FALSE
Q9NWH9	SLTM	MET	SAFB-like transcription modulator	_AGAGMITQHSSNApSPINR_	AGAGMITQHS(0.002)S(0.013)NAS(0.986)PINR	FALSE	0.843646	0.624	1.54114	1	2	20.9173	20.8447	20.6928	18.8634	19.2575	20.8448	20.2791	20.7408	21.1688	20.6622	1.56221	0.146646	989	FALSE	S1002-p	TRUE
Q9UGV2	NDRG3		Protein NDRG3	_pTHpSTSSSLGSGESPFSR_	T(0.333)HS(0.333)T(0.333)S(0.333)S(0.333)S(0.333)LGS(0.004)GESPFSR	FALSE,FALSE	0.843646	0.62373	1.54085	2	1	20.1243	19.6966	19.7888	18.7522	18.5912	20.0331	20.0802	19.9288	20.1768	19.8528	2.28896	0.0427635	329	FALSE	T329-p,S331-p	TRUE,TRUE
P49792	RANBP2	NUP358	E3 SUMO-protein ligase RanBP2	_HSpTPSPTRYSLSPpSK_	HS(0.073)T(0.738)PS(0.147)PT(0.044)RY(0.001)S(0.024)LS(0.125)PS(0.848)K	FALSE,FALSE	0.843646	0.623651	1.54077	2	19	20.3987	20.9671	20.9877	19.3395	19.964	21.1767	20.5443	21.1882	21.1036	20.7624	2.09873	0.0596292	777	FALSE	T779-p,S790-p	TRUE,TRUE
P51003	PAPOLA	PAP	Poly(A) polymerase alpha	_pTpSSPHKEESPKK_	T(0.667)S(0.667)S(0.667)PHKEESPKK	FALSE,FALSE	0.843646	0.623607	1.54072	2	3	19.4322	19.4672	18.8398	18.5874	19.03	20.0783	19.3933	20.0974	19.6055	19.3002	2.88647	0.0147417	652	FALSE	T652-p,S653-p	FALSE,FALSE
Q9BRD0	BUD13		BUD13 homolog	_ASSKTpSPHWK_	AS(0.004)S(0.005)KT(0.047)S(0.944)PHWK	FALSE	0.843646	0.623518	1.54063	1	10	21.9671	22.1275	21.7994	19.8843	20.0747	21.7384	21.7513	21.8039	21.7781	21.8989	1.46338	0.171521	294	FALSE	S299-p	TRUE
Q8N3F8	MICALL1	KIAA1668 MIRAB13	MICAL-like protein 1	_APpSApSPLALHASR_	APS(0.867)AS(0.923)PLALHAS(0.21)R	FALSE,FALSE	0.843646	0.623473	1.54058	2	16	20.4068	20.5895	20.5593	18.8523	18.8762	20.517	20.5177	20.3108	20.4426	20.6133	1.74937	0.107965	482	FALSE	S484-p,S486-p	TRUE,TRUE
Q6ZU35	KIAA1211	CRAD KIAA1211	Uncharacterized protein KIAA1211	_KRHpSSpTGDSADAGPPAAGSAR_	KRHS(0.756)S(0.3)T(0.627)GDS(0.317)ADAGPPAAGSAR	FALSE,FALSE	0.843646	0.623368	1.54047	2	20	19.0206	18.9673	18.6994	17.2433	17.4358	19.2088	18.8627	18.9547	18.9505	18.5066	1.77802	0.10295	870	FALSE	S873-p,T875-p	TRUE,TRUE
Q7Z333	SETX	ALS4 KIAA0625 SCAR1	Probable helicase senataxin	_DMHCLEASpSPTFSK_	DMHCLEAS(0.143)S(0.857)PTFSK	FALSE	0.843646	0.622739	1.5398	1	1	19.4031	20.5114	20.8129	19.1099	19.9233	20.8885	19.9693	21.0515	20.6231	20.3419	1.90113	0.0836793	634	FALSE	S642-p	TRUE
P46059	SLC15A1	PEPT1	Solute carrier family 15 member 1	_pSN(de)PYFM(ox)pSGANSQK_	S(0.69)NPY(0.619)FMS(0.69)GANS(0.001)QK	FALSE,FALSE	0.843646	0.622566	1.53961	2	3	17.711	17.6783	17.7547	16.4378	15.8051	17.5323	17.6738	17.6271	18.1292	17.5373	1.71203	0.114865	694	FALSE	S694-p,S700-p	TRUE,FALSE
Q9UPS8	ANKRD26	KIAA1074	Ankyrin repeat domain-containing protein 26	_SSAGGGGEPGEGAYpSQPGYHVR_	S(0.016)S(0.016)AGGGGEPGEGAY(0.003)S(0.965)QPGYHVR	FALSE	0.843646	0.622335	1.53936	1	15	19.0125	18.9834	19.1645	17.0732	17.4644	18.9789	18.8497	18.9143	19.0812	18.9856	1.61123	0.135497	22	FALSE	S36-p	FALSE
Q8IXT5	RBM12B		RNA-binding protein 12B	_SGSLERDRPGHVpSQK_	SGSLERDRPGHVS(1)QK	FALSE	0.843646	0.622181	1.5392	1	3	19.5757	19.3883	19.3723	17.3877	17.4167	19.3337	19.2611	19.2501	19.4583	18.9484	1.41003	0.186347	375	FALSE	S387-p	FALSE
P22102	GART	PGFT PRGS	Trifunctional purine biosynthetic protein adenosine-3	_N(de)GSLTNHFpSFEK_	NGS(0.001)LT(0.169)NHFS(0.831)FEK	FALSE	0.843646	0.622173	1.53919	1	2	18.8324	18.9195	18.8022	17.4864	17.391	18.7043	18.8584	19.0245	19.1305	18.8247	2.00109	0.0705654	794	FALSE	S802-p	TRUE
Q5VZ89	DENND4C	C9orf55 C9orf55B	DENN domain-containing protein 4C	_SSpSMELHREENR_	S(0.033)S(0.033)S(0.933)MELHREENR	FALSE	0.843646	0.622072	1.53908	1	10	19.9582	20.1176	20.109	17.9012	18.4877	19.9172	19.6902	19.8806	20.0795	20.1165	1.51203	0.158842	1250	FALSE	S1252-p	TRUE
Q6PKG0	LARP1	KIAA0731 LARP	La-related protein 1	_RHpSVVAGGGGGEGR_	RHS(1)VVAGGGGGEGR	FALSE	0.843646	0.621972	1.53898	1	13	14.8577	14.9545	14.4239	14.2704	14.0256	14.8716	14.8548	15.1951	15.3942	15.3263	3.23348	0.0079254	1038	FALSE	S1040-p	TRUE
Q9P0M2	AKAP7	AKAP18	A-kinase anchor protein 7 isoform gamma	_pSQENEWVK_	S(1)QENEWVK	FALSE	0.843646	0.621823	1.53882	1	10	19.7793	19.6837	19.9466	18.16	18.311	19.6796	19.7758	19.624	19.98	19.9302	1.81529	0.0966978	62	FALSE	S62-p	TRUE
Q02952	AKAP12	AKAP250	A-kinase anchor protein 12	_SEDSIAGpSGVEHSTPDTEPGK_	SEDS(0.002)IAGS(0.998)GVEHSTPDTEPGK	FALSE	0.843646	0.621637	1.53862	1	9	18.8583	18.5011	18.374	17.284	17.3249	18.5737	18.9004	18.4687	18.7299	18.7777	2.13674	0.0558207	780	FALSE	S787-p	TRUE
Q8N3D4	EHBP1L1		EH domain-binding protein 1-like protein 1	_AHGpSFSHVR_	AHGS(0.998)FS(0.002)HVR	FALSE	0.843646	0.621517	1.53849	1	18	22.2691	22.4075	21.5682	21.2687	21.205	22.1752	22.2257	22.3906	22.5811	22.4534	2.64662	0.022652	1270	FALSE	S1273-p	TRUE
Q92538	GBF1	KIAA0248	Golgi-specific brefeldin A-resistance guanine nucleotide exchange factor 1	_GYTpSDSEVYTDHGRPGK_	GYT(0.282)S(0.702)DS(0.015)EVYTDHGRPGK	FALSE	0.843646	0.621016	1.53796	1	17	20.6116	21.1856	21.2737	19.756	20.5264	21.5988	20.6262	21.5362	21.4565	21.2407	2.16831	0.0528336	1315	FALSE	S1318-p	TRUE
Q9UKJ3	GPATCH8	GPATC8 KIAA0553	G patch domain-containing protein 8	_SWGHEpSPEER_	SWGHES(1)PEER	FALSE	0.843646	0.621008	1.53795	1	16	21.6556	21.3274	21.2465	20.2365	19.6324	21.2768	21.5538	21.2308	21.6067	21.5354	1.83653	0.0933154	1009	FALSE	S1014-p	TRUE
Q5T5U3	ARHGAP21	ARHGAP10 KIAA1424	Rho GTPase-activating protein 21	_TQSPHpSPKEESER_	T(0.002)QS(0.185)PHS(0.809)PKEES(0.004)ER	FALSE	0.843646	0.620916	1.53785	1	15	18.5153	18.4637	18.2897	16.8766	17.0669	18.8215	18.1201	18.5311	18.4243	18.4198	1.89138	0.0850721	1093	FALSE	S1098-p	FALSE
Q99608	NDN		Necdin	_EANPTAHYPRSpSVSED_	EANPTAHYPRS(0.042)S(0.943)VS(0.015)ED	FALSE	0.843646	0.620437	1.53734	1	11	18.1818	18.7946	18.5253	16.8066	16.8795	18.6165	18.6037	18.4956	18.0348	18.5393	1.65251	0.126729	306	FALSE	S317-p	FALSE
P48634	PRRC2A	BAT2 G2	Protein PRRC2A	_QRGpSETGpSEpTHESDLAPSDK_	QRGS(0.768)ET(0.258)GS(0.637)ET(0.956)HES(0.375)DLAPS(0.006)DK	FALSE,FALSE,FALSE	0.843646	0.620424	1.53733	3	8	18.1811	18.038	18.1984	17.0599	17.5156	18.5381	18.2018	18.1888	18.5567	18.6098	2.85097	0.0157102	1103	FALSE	S1106-p,S1110-p,T1112-p	TRUE,TRUE,TRUE
Q99755	PIP5K1A		Phosphatidylinositol 4-phosphate 5-kinase type-1 alpha	_AGSSGNSCITYQPpSVSGEHK_	AGSSGNSCITYQPS(0.955)VS(0.045)GEHK	FALSE	0.843646	0.620393	1.53729	1	18	18.8433	19.193	19.4438	18.0135	17.7317	19.0109	19.1806	19.3601	19.6286	19.1471	2.02719	0.0674702	473	FALSE	S486-p	TRUE
Q5T200	ZC3H13	KIAA0853	Zinc finger CCCH domain-containing protein 13	_RVLHpSGSR_	RVLHS(0.995)GS(0.005)R	FALSE	0.843646	0.620176	1.53706	1	3	17.0159	17.1194	17.2151	15.8521	15.9143	17.2151	15.9296	18.6549	16.6304	17.7879	1.28323	0.225952	1226	FALSE	S1230-p	TRUE
Q9UQ35	SRRM2	KIAA0324 SRL300 SRM300	Serine/arginine repetitive matrix protein 2	_HSCSGSpSPPRVK_	HSCSGS(0.007)S(0.993)PPRVK	FALSE	0.843646	0.619779	1.53664	1	3	19.7796	19.7032	19.2442	18.4217	18.2449	19.464	19.5764	19.6516	19.8693	19.9311	2.12923	0.0565543	889	FALSE	S895-p	TRUE
O95819	MAP4K4	HGK KIAA0687 NIK	Mitogen-activated protein kinase kinase kinase kinase 4	_LVPRPGSGSSSGSSNSGSQPGSHPGSQSGpSGER_	LVPRPGSGSSSGSSNSGSQPGSHPGS(0.014)QS(0.25)GS(0.737)GER	FALSE	0.843646	0.619664	1.53652	1	4	17.324	17.5364	17.7741	16.324	16.5859	18.0356	17.2883	17.6382	18.1126	17.568	2.20572	0.0494911	671	FALSE	S700-p	TRUE
Q8TDM6	DLG5	KIAA0583 PDLG	Disks large homolog 5	_IASpSYYPEGDGDSSHLPAKK_	IAS(0.35)S(0.642)YYPEGDGDS(0.008)SHLPAKK	FALSE	0.843646	0.619527	1.53637	1	4	18.7263	18.6795	18.9421	17.4009	17.0797	18.761	18.5913	18.8234	19.0037	18.7467	1.82479	0.0951704	1073	FALSE	S1076-p	TRUE
O43719	HTATSF1		HIV Tat-specific factor 1	_HFSEHPSpTSK_	HFSEHPS(0.006)T(0.963)S(0.031)K	FALSE	0.843646	0.619287	1.53612	1	1	20.5209	20.6972	21.0279	19.1429	18.3845	20.2022	20.4193	20.5916	20.8195	20.8372	1.36998	0.198177	401	FALSE	T408-p	TRUE
Q9UNF1	MAGED2	BCG1	Melanoma-associated antigen D2	_HLDGEEDGSSDQpSQASGTTGGRR_	HLDGEEDGS(0.016)S(0.06)DQS(0.895)QAS(0.025)GT(0.004)T(0.001)GGRR	FALSE	0.843646	0.618931	1.53574	1	8	17.3637	17.4549	16.4881	16.9508	16.8694	17.8968	17.4848	17.9919	18.2781	16.57	2.04397	0.0655494	182	FALSE	S194-p	TRUE
Q96JH7	VCPIP1	KIAA1850 VCIP135	Deubiquitinating protein VCIP135	_ESpSPSHGLLK_	ES(0.008)S(0.901)PS(0.091)HGLLK	FALSE	0.843646	0.618883	1.53569	1	2	19.2257	19.3059	18.9353	17.9538	17.9604	19.3981	19.2929	19.2315	19.3885	19.1645	2.30594	0.0415035	996	FALSE	S998-p	TRUE
Q9UQ35	SRRM2	KIAA0324 SRL300 SRM300	Serine/arginine repetitive matrix protein 2	_GGSGYHpSRSPARQESpSR_	GGS(0.012)GYHS(0.692)RS(0.31)PARQES(0.135)S(0.85)R	FALSE,FALSE	0.843646	0.618599	1.53538	2	9	17.3253	16.8179	16.9029	15.8945	15.5992	17.1542	17.27	16.9013	17.4523	16.8549	2.04658	0.0652545	1816	FALSE	S1822-p,S1831-p	TRUE,TRUE
Q6P996	PDXDC1	KIAA0251	Pyridoxal-dependent decarboxylase domain-containing protein 1	_GSDALSETpSSVSHIEDLEK_	GS(0.001)DALS(0.316)ET(0.316)S(0.317)S(0.046)VS(0.004)HIEDLEK	FALSE	0.843646	0.617668	1.53439	1	13	18.0805	18.2505	18.2184	16.5079	16.3853	18.1299	18.3402	18.1064	18.1424	17.8121	1.63162	0.131101	713	FALSE	S721-p	TRUE
P48634	PRRC2A	BAT2 G2	Protein PRRC2A	_GSETGSEpTHESDLAPSDK_	GSET(0.002)GS(0.109)ET(0.889)HESDLAPSDK	FALSE	0.843646	0.617657	1.53438	1	10	19.206	19.4679	18.7077	17.5228	17.771	19.3649	18.8947	18.8859	19.3564	19.2618	1.77475	0.103478	1105	FALSE	T1112-p	TRUE
P02545	LMNA	LMN1	Prelamin-A/C	_ASSHpSSQTQGGGSVTK_	AS(0.018)S(0.087)HS(0.762)S(0.132)QTQGGGSVTK	FALSE	0.843646	0.617525	1.53424	1	2	19.425	19.6871	19.5565	17.7286	17.4412	18.9173	19.1704	19.4623	19.5275	19.8487	1.39063	0.192002	402	FALSE	S406-p	TRUE
Q96E09	FAM122A	C9orf42	Protein FAM122A	_SNSAPLIHGLSDTpSPVFQAEAPSAR_	S(0.191)NS(0.191)APLIHGLS(0.191)DT(0.191)S(0.237)PVFQAEAPSAR	FALSE	0.843646	0.617428	1.53414	1	3	18.4813	18.4316	18.439	16.5466	16.7026	18.0014	18.555	18.2871	18.4702	18.3745	1.55083	0.149332	35	FALSE	S48-p	TRUE
Q9P206	KIAA1522		Uncharacterized protein KIAA1522	_DQpSPPPpSPPPSYHPPPPPTK_	DQS(0.508)PPPS(0.508)PPPS(0.508)Y(0.475)HPPPPPT(0.001)K	FALSE,FALSE	0.843646	0.617184	1.53388	2	1	18.7667	18.4601	18.6816	17.1353	17.2853	18.5023	18.8109	18.5158	18.8209	18.7649	1.95492	0.0763648	667	FALSE	S669-p,S673-p	TRUE,TRUE
O94874	UFL1	KIAA0776 MAXER NLBP RCAD	E3 UFM1-protein ligase 1	_(ca)GRKDDDpSDDESQSSHTGK_	GRKDDDS(0.995)DDES(0.003)QS(0.001)S(0.001)HTGK	FALSE	0.843646	0.616916	1.53359	1	11	17.0519	18.4144	18.3034	16.4219	15.6364	17.6414	17.9774	17.9748	17.5666	17.7523	1.31171	0.216502	452	FALSE	S458-p	TRUE
Q8WXE0	CASKIN2	KIAA1139	Caskin-2	_GSGHSQEQPAPQPSGGDPpSPPQER_	GSGHSQEQPAPQPS(0.081)GGDPS(0.919)PPQER	FALSE	0.843646	0.616908	1.53358	1	8	17.6608	17.6557	17.8669	16.2999	16.0695	17.8252	17.7628	17.7977	17.6239	17.6277	1.84181	0.0924903	707	FALSE	S725-p	TRUE
O14646	CHD1		Chromodomain-helicase-DNA-binding protein 1	_QIDpSpSEEDDDEEDYDNDKR_	QIDS(0.976)S(0.976)EEDDDEEDY(0.049)DNDKR	FALSE,FALSE	0.843646	0.616761	1.53343	2	6	18.8277	18.7584	19.6701	19.5743	20.8584	20.0935	19.6761	20.1134	20.2951	20.5945	1.73842	0.109938	212	FALSE	S215-p,S216-p	TRUE,TRUE
P20700	LMNB1;LMNB2	LMN2 LMNB	Lamin-B1	_LSPpSPSSR_	LSPS(0.836)PS(0.162)S(0.002)R	FALSE	0.843646	0.616479	1.53313	1	1	18.7083	18.3852	18.6452	16.8365	16.6872	18.2951	18.3666	18.3954	18.5533	18.7343	1.55534	0.148261	390	FALSE	S393-p	TRUE
Q9UQR0	SCML2		Sex comb on midleg-like protein 2	_TESSPSEASQHSMQpSPQK_	TESSPSEASQHS(0.042)MQS(0.958)PQK	FALSE	0.843646	0.616132	1.53276	1	14	20.1276	20.1905	19.9499	18.6421	18.5058	20.1735	20.039	19.9564	20.155	20.1726	1.87467	0.0875103	253	FALSE	S267-p	TRUE
Q9UHB7	AFF4	AF5Q31 MCEF	AF4/FMR2 family member 4	_SSpSPGKPQAVSSLN(de)SSHSR_	S(0.314)S(0.314)S(0.372)PGKPQAVSSLNSSHSR	FALSE	0.843646	0.61598	1.5326	1	1	19.0838	19.4902	19.4816	17.8291	18.326	19.5815	19.1286	19.5145	19.6667	19.3992	2.04615	0.0653032	178	FALSE	S180-p	TRUE
P42166	TMPO	LAP2	Lamina-associated polypeptide 2, isoform alpha	_SHISDQpSPLSSK_	SHIS(0.009)DQS(0.987)PLS(0.004)SK	FALSE	0.843646	0.615847	1.53246	1	20	19.8704	19.8892	19.4076	18.5035	18.3028	19.8121	19.8844	20.0132	19.8017	19.5413	2.03646	0.0664019	345	FALSE	S351-p	TRUE
P02545	LMNA	LMN1	Prelamin-A/C	_ASSHpSpSQTQGGGpSVTK_	AS(0.072)S(0.485)HS(0.622)S(0.638)QT(0.182)QGGGS(0.983)VT(0.017)K	FALSE,FALSE,FALSE	0.843646	0.615046	1.53161	3	11	18.7263	19.1674	19.2296	17.3631	17.5882	18.7262	19.2151	18.9811	18.814	19.4134	1.70512	0.116144	402	FALSE	S406-p,S407-p,S414-p	TRUE,TRUE,TRUE
O00522	KRIT1	CCM1	Krev interaction trapped protein 1	_M(ox)GYpSALEIKpSK_	MGY(0.444)S(0.556)ALEIKS(1)K	FALSE,FALSE	0.843646	0.614923	1.53148	2	15	15.7897	16.1718	16.5349	14.7575	14.8012	16.3079	15.9938	16.3001	16.3521	16.1758	1.92514	0.0803376	208	FALSE	S211-p,S217-p	FALSE,FALSE
P11388	TOP2A	TOP2	DNA topoisomerase 2-alpha	_GSVPLSpSSPPATHFPDETEITNPVPKK_	GSVPLS(0.232)S(0.256)S(0.256)PPAT(0.23)HFPDET(0.022)EIT(0.004)NPVPKK	FALSE	0.843646	0.614678	1.53122	1	5	18.3599	19.4922	19.4508	17.4393	18.4101	19.467	18.6573	19.6776	19.456	18.9678	1.65087	0.127055	1386	FALSE	S1392-p	TRUE
O00267	SUPT5H	SPT5 SPT5H	Transcription elongation factor SPT5	_ISpSPMHPSAGGQR_	IS(0.106)S(0.894)PMHPSAGGQR	FALSE	0.843646	0.614619	1.53115	1	20	20.5444	20.6455	20.5489	19.008	19.0207	20.4825	20.4003	20.5901	20.7522	20.6155	1.81475	0.0967862	669	FALSE	S671-p	TRUE
Q15149	PLEC	PLEC1	Plectin	_GYYSPYSVSGSGSTAGpSRTGSR_	GYYSPYSVSGSGST(0.004)AGS(0.972)RT(0.02)GS(0.004)R	FALSE	0.843646	0.614429	1.53095	1	4	21.3117	21.788	21.9678	20.0768	20.7021	22.0259	21.435	22.1262	21.6794	21.6521	1.88725	0.0856692	4610	FALSE	S4626-p	TRUE
Q5VZL5	ZMYM4	KIAA0425 ZNF262	Zinc finger MYM-type protein 4	_SDPLGSTQDHALpSQESSEPGCR_	SDPLGST(0.002)QDHALS(0.998)QES(0.001)SEPGCR	FALSE	0.843646	0.614318	1.53083	1	11	17.08	17.1712	17.5286	16.1994	16.3629	17.5111	17.3376	17.5436	17.7587	17.2627	2.57274	0.0258481	1244	FALSE	S1256-p	TRUE
Q86TI0	TBC1D1	KIAA1108	TBC1 domain family member 1	_YHpSVSTETPHER_	Y(0.257)HS(0.323)VS(0.323)T(0.093)ET(0.004)PHER	FALSE	0.843646	0.614306	1.53082	1	11	15.093	15.6402	15.4762	14.4208	14.6043	15.7785	15.3185	15.7195	15.821	15.6685	2.69444	0.0207949	625	FALSE	S627-p	TRUE
Q96T37	RBM15	OTT OTT1	Putative RNA-binding protein 15	_LHSYpSSPSTK_	LHS(0.029)Y(0.001)S(0.485)S(0.485)PS(0.001)TK	FALSE	0.843646	0.614259	1.53077	1	6	20.6088	20.7449	20.3877	19.1625	19.6528	20.9137	20.4492	20.7654	20.8186	20.6809	2.22288	0.0480264	123	FALSE	S127-p	TRUE
P02545	LMNA	LMN1	Prelamin-A/C	_ASASGSGAQVGGPISSGpSSApSSVTVTR_	ASASGSGAQVGGPIS(0.03)S(0.333)GS(0.456)S(0.203)AS(0.578)S(0.36)VT(0.036)VT(0.004)R	FALSE,FALSE	0.843646	0.613912	1.5304	2	15	20.4536	20.3071	20.4738	18.5695	18.6628	20.3042	20.5251	20.2688	20.2424	20.1959	1.58802	0.14066	598	FALSE	S615-p,S618-p	TRUE,TRUE
P12270	TPR		Nucleoprotein TPR	_RTREEEEDpSTIEASDQVSDDTVEM(ox)PLPK_	RTREEEEDS(0.972)T(0.028)IEASDQVSDDTVEMPLPK	FALSE	0.843646	0.613732	1.53021	1	14	22.6236	21.9071	22.7734	21.0087	20.2281	22.3513	22.26	22.2444	22.6346	22.1193	1.4369	0.178748	1830	FALSE	S1838-p	TRUE
Q9NYL2	ZAK	MLTK ZAK	Mitogen-activated protein kinase kinase kinase 20	_NFpSSLHLNSR_	NFS(0.643)S(0.357)LHLNSR	FALSE	0.843646	0.613704	1.53018	1	7	18.2973	18.4052	18.4095	16.946	16.9633	18.279	18.2902	18.3087	18.7344	18.4774	1.95744	0.0760374	646	FALSE	S648-p	TRUE
O14497	ARID1A	BAF250 BAF250A C1orf4 OSA1 SMARCF1	AT-rich interactive domain-containing protein 1A	_KHVTTAEGpTPGTTDQEGPPPDGPPEK_	KHVTTAEGT(0.979)PGT(0.02)TDQEGPPPDGPPEK	FALSE	0.843646	0.613588	1.53006	1	2	20.0427	19.8077	19.9637	18.8663	18.881	20.1682	19.9616	20.0787	20.4142	20.0068	2.49863	0.0294986	1880	FALSE	T1888-p	TRUE
P85037	FOXK1	MNF	Forkhead box protein K1	_pSAPASPTHPGLMSPR_	S(1)APASPTHPGLMSPR	FALSE	0.843646	0.613388	1.52985	1	18	21.0402	20.8304	20.9122	19.2379	19.2488	20.7442	20.9004	20.7239	20.9628	21.0052	1.68743	0.1196	416	FALSE	S416-p	TRUE
Q7RTV3	ZNF367	ZFF29	Zinc finger protein 367	_GAPPPAASASAAApSGGEDEEEASSPDSGHLK_	GAPPPAASAS(0.001)AAAS(0.999)GGEDEEEASSPDSGHLK	FALSE	0.843646	0.613368	1.52983	1	15	20.242	20.3731	20.2091	18.1892	18.1065	20.0839	20.3192	19.9959	20.1596	19.6282	1.32501	0.2122	110	FALSE	S123-p	FALSE
Q9UQR0	SCML2		Sex comb on midleg-like protein 2	_TESSPSEASQHSMQpSPQK_	T(0.02)ES(0.02)S(0.02)PS(0.019)EAS(0.06)QHS(0.06)MQS(0.802)PQK	FALSE	0.843646	0.613045	1.52948	1	16	20.1745	20.1786	19.9923	18.0229	18.2886	19.9443	20.022	19.8178	19.9306	20.0076	1.45744	0.173119	253	FALSE	S267-p	TRUE
Q9BUL5	PHF23		PHD finger protein 23	_LGGPPKpSGEP_	LGGPPKS(1)GEP	FALSE	0.843646	0.612932	1.52936	1	6	20.5724	20.278	20.5001	21.0179	20.7468	21.2227	21.3121	21.0916	21.084	21.4693	4.2998	0.00124458	394	FALSE	S400-p	TRUE
O95817	BAG3	BIS	BAG family molecular chaperone regulator 3	_pSSLGSHQLPR_	S(0.735)S(0.25)LGS(0.015)HQLPR	FALSE	0.843646	0.612768	1.52919	1	18	19.5242	19.5256	18.8175	17.6671	17.4764	19.2796	19.7713	18.9807	18.8161	19.2267	1.50094	0.161643	194	FALSE	S194-p	TRUE
Q09666	AHNAK	PM227	Neuroblast differentiation-associated protein AHNAK	_GHYEVTGSDDEpTGKLQGSGVSLASK_	GHYEVTGS(0.191)DDET(0.809)GKLQGSGVSLASK	FALSE	0.843646	0.612569	1.52898	1	3	19.927	20.2043	20.1534	18.2114	19.1515	20.5999	19.9209	20.2871	20.3405	19.5622	1.6742	0.122228	5834	FALSE	T5845-p	TRUE
Q7Z333	SETX	ALS4 KIAA0625 SCAR1	Probable helicase senataxin	_NSCNVLHPQpSPNNSNR_	NSCNVLHPQS(1)PNNSNR	FALSE	0.843646	0.612436	1.52884	1	18	20.0849	20.5504	20.4251	19.8517	20.5032	21.0981	20.4546	21.7472	20.7537	20.4238	2.45564	0.0318425	1654	FALSE	S1663-p	TRUE
P29317	EPHA2	ECK	Ephrin type-A receptor 2	_(ca)VLEDDPEATpYTTSGGK_	VLEDDPEAT(0.111)Y(0.763)T(0.111)T(0.014)S(0.002)GGK	FALSE	0.843646	0.612378	1.52878	1	7	13.7091	13.377	13.3989	12.9953	12.9102	13.956	14.2419	13.6544	13.7374	13.8627	3.63903	0.00386892	763	FALSE	Y772-p	TRUE
Q96T23	RSF1	HBXAP XAP8	Remodeling and spacing factor 1	_STLESEKPGSPEAAETSPPpSNIIDHCEK_	S(0.084)T(0.084)LES(0.09)EKPGS(0.084)PEAAET(0.065)S(0.065)PPS(0.529)NIIDHCEK	FALSE	0.843646	0.6121	1.52848	1	18	18.7464	18.5547	18.6106	17.0578	16.9225	18.6366	18.5105	18.4215	18.8221	18.5619	1.71221	0.114796	613	FALSE	S632-p	TRUE
Q0IIM8	TBC1D8B		TBC1 domain family member 8B	_(ca)VVpSQDVK_	VVS(1)QDVK	FALSE	0.843646	0.612024	1.5284	1	9	23.0249	23.737	23.3844	21.5559	21.1225	23.2577	23.2146	23.3465	23.0492	23.0167	1.35465	0.20287	787	FALSE	S789-p	FALSE
P46013	MKI67		Proliferation marker protein Ki-67	_SGGSGHAVAEPApSPEQELDQNK_	SGGSGHAVAEPAS(1)PEQELDQNK	FALSE	0.843646	0.611729	1.52809	1	13	19.2425	19.8334	19.9954	18.1488	18.0752	19.9355	19.3147	19.9739	19.9312	19.1986	1.59575	0.138921	296	FALSE	S308-p	TRUE
P53365	ARFIP2	POR1	Arfaptin-2	_HPSHpSTTPSGPGDEVAR_	HPS(0.16)HS(0.812)T(0.028)TPSGPGDEVAR	FALSE	0.843646	0.611525	1.52787	1	10	19.6011	19.8234	19.3532	18.0248	17.8121	19.3693	19.9596	19.5104	19.3691	19.4639	1.62544	0.13242	70	FALSE	S74-p	TRUE
O60583	CCNT2		Cyclin-T2	_VSSSERHpSpSSDEGSGK_	VS(0.083)S(0.09)S(0.099)ERHS(0.722)S(0.576)S(0.419)DEGS(0.011)GK	FALSE,FALSE	0.843646	0.611174	1.5275	2	14	16.9398	17.7189	16.8347	16.7399	16.1417	17.6277	16.5046	18.2158	17.555	17.5277	1.87149	0.0879807	529	FALSE	S536-p,S537-p	TRUE,FALSE
Q13586	STIM1	GOK	Stromal interaction molecule 1	_SHpSPSSPDPDTPSPVGDSR_	S(0.022)HS(0.94)PS(0.038)S(0.001)PDPDTPSPVGDSR	FALSE	0.843646	0.610609	1.5269	1	7	17.6069	17.7666	17.2343	16.8288	16.8975	17.9099	17.8057	18.0833	17.8944	17.6937	3.3341	0.00662638	616	FALSE	S618-p	TRUE
O00499	BIN1	AMPHL	Myc box-dependent-interacting protein 1	_GPPVPPPPKHpTPSK_	GPPVPPPPKHT(0.889)PS(0.111)K	FALSE	0.843646	0.610549	1.52684	1	9	20.6097	20.5233	20.4119	18.4108	18.2522	20.2883	20.4349	20.1284	20.1329	20.276	1.30716	0.217991	338	FALSE	T348-p	TRUE
Q9UQ35	SRRM2	KIAA0324 SRL300 SRM300	Serine/arginine repetitive matrix protein 2	_THTTALAGRpSPSPApSGRR_	THTTALAGRS(0.999)PS(0.001)PAS(1)GRR	FALSE,FALSE	0.843646	0.610413	1.5267	2	18	18.813	18.3255	17.6396	17.9923	17.5276	18.7799	18.5961	18.5727	19.1379	18.2634	2.4879	0.030067	286	FALSE	S295-p,S300-p	TRUE,TRUE
Q5C9Z4	NOM1	C7orf3	Nucleolar MIF4G domain-containing protein 1	_KAQEAEAQpSEDDDEDpTEEEQGEEK_	KAQEAEAQS(1)EDDDEDT(1)EEEQGEEK	FALSE,FALSE	0.843646	0.610301	1.52658	2	16	19.7519	20.0856	20.4855	19.9864	20.7904	20.9761	20.4179	20.9988	20.9291	20.8295	3.10643	0.00994282	272	FALSE	S280-p,T287-p	TRUE,TRUE
Q7RTR0	NLRP9	NALP9 NOD6 PAN12	NACHT, LRR and PYD domains-containing protein 9	_ILMpSVEEK_	ILMS(1)VEEK	FALSE	0.843646	0.610223	1.5265	1	16	21.3484	21.649	21.6059	20.4335	19.6957	21.0919	20.7102	22.3459	21.9303	21.7053	1.45931	0.172615	961	FALSE	S964-p	FALSE
Q08AD1	CAMSAP2	CAMSAP1L1 KIAA1078	Calmodulin-regulated spectrin-associated protein 2	_SIpSNEGLTLNNSHVSK_	S(0.001)IS(0.904)NEGLT(0.095)LNNSHVSK	FALSE	0.843646	0.610187	1.52646	1	2	18.2108	18.9371	18.8607	17.5058	17.693	19.0697	18.4159	19.0834	18.9833	18.7058	2.16736	0.052921	462	FALSE	S464-p	TRUE
Q13586	STIM1	GOK	Stromal interaction molecule 1	_DLTHSDpSESSLHMSDR_	DLTHSDS(0.998)ES(0.002)SLHMSDR	FALSE	0.843646	0.61013	1.5264	1	11	20.2674	20.5654	20.6407	18.5191	19.5263	20.5503	20.754	20.3818	20.5614	20.3221	1.72828	0.111795	515	FALSE	S521-p	TRUE
P25054	APC	DP2.5	Adenomatous polyposis coli protein	_DIQRPDSEHGLpSPDSENFDWK_	DIQRPDS(0.001)EHGLS(0.504)PDS(0.496)ENFDWK	FALSE	0.843646	0.610041	1.5263	1	16	18.2751	18.5219	18.5804	17.3733	17.2422	18.7028	18.3848	18.7107	18.8845	18.3603	2.26228	0.0448184	2082	FALSE	S2093-p	TRUE
P30414	NKTR		NK-tumor recognition protein	_SSEEDLSGKHDTVTVpSSDLDQFTK_	SSEEDLSGKHDTVT(0.003)VS(0.866)S(0.13)DLDQFTK	FALSE	0.843646	0.609901	1.52615	1	18	18.822	18.6396	18.8477	17.6252	17.3026	18.7098	18.8889	18.7324	19.0471	18.9085	2.09078	0.0604556	1061	FALSE	S1076-p	TRUE
Q68CZ2	TNS3	TEM6 TENS1 TPP	Tensin-3	_SSpSDPGIPGGPQAIPATNSPDHSDHTLSVSSDSGHSTASAR_	S(0.326)S(0.326)S(0.347)DPGIPGGPQAIPATNSPDHSDHTLSVSSDSGHSTASAR	FALSE	0.843646	0.609859	1.52611	1	12	18.5428	18.2674	19.5436	16.7522	16.6907	18.1774	18.3696	18.5344	18.9424	18.8223	1.24533	0.239046	361	FALSE	S363-p	FALSE
P49023	PXN		Paxillin	_FIHQQPQSSSPVpYGSSAK_	FIHQQPQSS(0.001)S(0.004)PVY(0.989)GS(0.004)S(0.001)AK	FALSE	0.843646	0.609611	1.52585	1	8	21.9737	21.7217	21.24	19.4959	19.4905	21.3253	21.4804	21.1488	21.4835	21.5319	1.29261	0.222804	76	FALSE	Y88-p	TRUE
Q8IY67	RAVER1	KIAA1978	Ribonucleoprotein PTB-binding 1	_(ac)AADVpSVTHRPPLpSPKSGAEVEAGDAAER_	AADVS(0.957)VT(0.044)HRPPLS(0.882)PKS(0.118)GAEVEAGDAAER	FALSE,FALSE	0.843646	0.609394	1.52562	2	11	18.5644	18.594	18.5622	16.8338	16.6485	18.4178	18.7458	18.3759	18.4291	18.2813	1.53542	0.153041	2	FALSE	S6-p,S14-p	TRUE,TRUE
Q9NWH9	SLTM	MET	SAFB-like transcription modulator	_IpSSKSPGHM(ox)VILDQTK_	IS(0.361)S(0.361)KS(0.279)PGHMVILDQTK	FALSE	0.843646	0.60902	1.52522	1	12	20.0209	19.7723	18.5521	19.0209	19.0548	20.4244	19.501	20.0017	20.6553	18.8838	1.67661	0.121737	549	FALSE	S550-p	TRUE
Q02817	MUC2	SMUC	Mucin-2	_PpSVCPLGFEVK_	PS(1)VCPLGFEVK	FALSE	0.843646	0.608931	1.52513	1	18	20.9593	21.4614	21.4206	19.3349	19.3654	21.0111	20.6413	21.4432	21.5747	20.916	1.37434	0.196861	4896	FALSE	S4897-p	FALSE
O75170	PPP6R2	KIAA0685 PP6R2 SAPS2	Serine/threonine-protein phosphatase 6 regulatory subunit 2	_CSSPVDTECSHAEGpSR_	CSSPVDTECS(0.032)HAEGS(0.968)R	FALSE	0.843646	0.608871	1.52507	1	6	17.0762	17.035	17.0705	15.6096	15.8412	17.0587	16.9707	17.1353	17.2275	17.2846	2.07414	0.0622218	769	FALSE	S783-p	TRUE
P49006	MARCKSL1	MLP MRP	MARCKS-related protein	_GAEASAASEEEAGPQApTEPSTPSGPESGPTPASAEQNE_	GAEASAASEEEAGPQAT(0.24)EPS(0.24)T(0.24)PS(0.24)GPES(0.021)GPT(0.016)PAS(0.003)AEQNE	FALSE	0.843646	0.608622	1.5248	1	4	16.7059	15.6663	16.7546	16.3847	15.8596	16.874	16.9243	16.6512	16.4061	17.5588	2.34554	0.0387025	158	FALSE	T174-p	TRUE
Q8WUF5	PPP1R13L	IASPP NKIP1 PPP1R13BL RAI	RelA-associated inhibitor	_AATDGADTPFGRSEpSAPTLHPYSPLSPK_	AATDGADT(0.003)PFGRS(0.024)ES(0.889)APT(0.029)LHPY(0.053)S(0.002)PLSPK	FALSE	0.843646	0.608288	1.52445	1	4	20.8645	20.6629	20.9304	18.7673	18.6321	20.6111	20.6786	20.5705	20.4026	20.6358	1.34039	0.207316	88	FALSE	S102-p	TRUE
P02545	LMNA	LMN1	Prelamin-A/C	_GRASSHSpSQTQGGGpSVTKK_	GRAS(0.203)S(0.23)HS(0.296)S(0.338)QT(0.003)QGGGS(0.807)VT(0.123)KK	FALSE,FALSE	0.843646	0.608099	1.52425	2	7	19.2418	18.7804	18.4729	18.1584	17.7896	19.0931	19.1962	18.864	19.397	18.9332	2.54219	0.0272961	400	FALSE	S407-p,S414-p	TRUE,TRUE
Q00341	HDLBP	HBP VGL	Vigilin	_KpYKDM(ox)NQFGEGEQAK_	KY(1)KDMNQFGEGEQAK	FALSE	0.843646	0.608033	1.52418	1	15	22.8459	22.7697	22.7143	20.9121	21.248	22.9218	22.5976	22.6231	22.6856	22.7021	1.65035	0.127116	88	FALSE	Y89-p	FALSE
Q9H4L5	OSBPL3	KIAA0704 ORP3 OSBP3	Oxysterol-binding protein-related protein 3	_LHpSSNPNLSTLDFGEEK_	LHS(0.29)S(0.29)NPNLS(0.21)T(0.21)LDFGEEK	FALSE	0.843646	0.607314	1.52342	1	3	18.7061	18.7129	18.6239	17.2081	17.2808	18.858	18.6351	18.6576	18.8626	18.555	1.9386	0.0785196	301	FALSE	S303-p	TRUE
Q13796	SHROOM2	APXL	Protein Shroom2	_EGpSPGSQQHPPSQK_	EGS(0.841)PGS(0.159)QQHPPSQK	FALSE	0.843646	0.607197	1.5233	1	14	19.7728	19.7884	19.6151	18.0493	18.208	19.7141	19.6546	19.6149	19.7004	19.7855	1.76833	0.104578	972	FALSE	S974-p	TRUE
Q9BXB5	OSBPL10	ORP10 OSBP9	Oxysterol-binding protein-related protein 10	_pSQYSGQLHEVR_	S(0.996)QYS(0.004)GQLHEVR	FALSE	0.843646	0.607105	1.5232	1	14	18.9128	19.4786	19.4574	18.2157	18.453	19.6625	19.4364	19.4982	19.6268	19.3292	2.5728	0.0258453	232	FALSE	S232-p	TRUE
O75362	ZNF217	ZABC1	Zinc finger protein 217	_ADVTPPPDGSpTTHNLEVSPKEK_	ADVTPPPDGS(0.013)T(0.917)T(0.065)HNLEVS(0.005)PKEK	FALSE	0.843646	0.607085	1.52318	1	20	21.1742	21.1639	21.1122	19.454	19.5554	21.1944	20.913	21.1395	21.3652	20.883	1.6878	0.119493	645	FALSE	T655-p	FALSE
Q8N1G0	ZNF687	KIAA1441	Zinc finger protein 687	_QESCSPHHPQVLAQQGSGpSSPK_	QESCSPHHPQVLAQQGS(0.059)GS(0.571)S(0.369)PK	FALSE	0.843646	0.606834	1.52291	1	19	19.5339	19.452	19.3202	17.647	17.6898	19.3464	19.1653	19.2498	19.6815	19.2341	1.57299	0.144093	223	FALSE	S241-p	FALSE
Q13263	TRIM28	KAP1 RNF96 TIF1B	Transcription intermediary factor 1-beta	_QGSGSpSQPM(ox)EVQEGYGFGSGDDPYSSAEPHVSGVK_	QGS(0.087)GS(0.37)S(0.431)QPMEVQEGY(0.089)GFGS(0.021)GDDPYSSAEPHVSGVK	FALSE	0.843646	0.60666	1.52273	1	14	19.5484	19.7676	19.7501	17.9699	17.6624	19.4196	19.6587	19.6638	19.6982	19.2914	1.48655	0.165348	435	FALSE	S440-p	TRUE
Q99733	NAP1L4	NAP2	Nucleosome assembly protein 1-like 4	_RREFITGDVEPTDAEpSEWHSENEEEEK_	RREFITGDVEPTDAES(0.811)EWHS(0.188)ENEEEEK	FALSE	0.843646	0.6066	1.52267	1	14	19.3628	18.8535	18.489	17.7904	17.5392	19.1814	19.3937	18.8324	19.4614	18.199	1.70975	0.115262	106	FALSE	S121-p	TRUE
Q15149	PLEC	PLEC1	Plectin	_GYYSPYSVSGSGSpTAGpSRTGSR_	GYYSPYSVSGS(0.003)GS(0.017)T(0.928)AGS(0.969)RT(0.066)GS(0.017)R	FALSE,FALSE	0.843646	0.606503	1.52256	2	1	18.8796	19.605	19.6815	17.9373	18.4217	19.8333	19.1839	19.8261	19.475	19.2393	1.90542	0.0830732	4610	FALSE	T4623-p,S4626-p	TRUE,TRUE
O15119	TBX3		T-box transcription factor TBX3	_DLCPpSEGEpSDAEAESKEEHGPEACDAAK_	DLCPS(0.667)EGES(0.667)DAEAES(0.667)KEEHGPEACDAAK	FALSE,FALSE	0.843646	0.606332	1.52238	2	9	21.1579	20.2644	21.0642	18.947	18.7277	20.4677	21.0733	20.3549	20.8475	20.4493	1.31754	0.214606	367	FALSE	S371-p,S375-p	TRUE,TRUE
Q8IZP0	ABI1	SSH3BP1	Abl interactor 1	_HNSpTTSSTSSGGYR_	HNS(0.044)T(0.41)T(0.41)S(0.099)S(0.026)T(0.007)S(0.003)S(0.001)GGYR	FALSE	0.843646	0.606255	1.5223	1	13	17.8014	17.6677	17.5327	16.2664	15.5334	17.2193	17.9038	17.5499	17.1859	17.9743	1.45527	0.173708	321	FALSE	T324-p	TRUE
P02545	LMNA	LMN1	Prelamin-A/C	_ASSHpSSQTQGGGpSVTKK_	AS(0.004)S(0.321)HS(0.537)S(0.137)QTQGGGS(0.893)VT(0.107)KK	FALSE,FALSE	0.843646	0.60625	1.5223	2	2	20.4271	20.7086	20.5674	19.4579	18.8331	20.1738	20.3456	20.4977	20.7298	21.2785	1.69098	0.118871	402	FALSE	S406-p,S414-p	TRUE,TRUE
Q4VNC1	ATP13A4		Probable cation-transporting ATPase 13A4	_IGSLEDWLpSSAK_	IGS(0.001)LEDWLS(0.994)S(0.005)AK	FALSE	0.843646	0.606104	1.52214	1	19	18.8365	19.2972	19.4016	17.7717	17.8598	19.3004	19.1274	19.3103	19.4546	19.0047	1.94395	0.0778072	150	FALSE	S158-p	FALSE
Q9BRL6	SRSF8	SFRS2B SRP46	Serine/arginine-rich splicing factor 8	_YGGSHYSSSGYpSNSR_	YGGSHYS(0.013)S(0.005)S(0.016)GYS(0.916)NS(0.05)R	FALSE	0.843646	0.605868	1.52189	1	18	20.5996	20.3955	20.2527	18.911	18.7698	20.3079	20.4231	20.3446	20.4695	20.4129	1.77559	0.103323	185	FALSE	S196-p	TRUE
P49792	RANBP2;RGPD3;RGPD1;RGPD2;RGPD5;RGPD8	NUP358	E3 SUMO-protein ligase RanBP2	_DSLITPHVSRSpSTPREpSPCGK_	DSLIT(0.047)PHVS(0.072)RS(0.363)S(0.726)T(0.262)PRES(0.529)PCGK	FALSE,FALSE	0.843646	0.605867	1.52189	2	2	20.3231	20.4218	20.8828	18.7324	18.8609	20.6502	20.1336	20.5142	20.5809	20.3716	1.55555	0.148198	2446	FALSE	S2457-p,S2462-p	TRUE,TRUE
Q96AE4	FUBP1		Far upstream element-binding protein 1	_(ac)ADpYSTVPPPpSSGSAGGGGGGGGGGGVNDAFK_	ADY(0.451)S(0.262)T(0.285)VPPPS(0.355)S(0.338)GS(0.309)AGGGGGGGGGGGVNDAFK	FALSE,FALSE	0.843646	0.605633	1.52165	2	12	15.3818	13.5706	15.0099	14.3224	13.7103	14.3809	15.4484	15.15	14.5123	15.5317	1.63244	0.130908	2	FALSE	Y4-p,S11-p	TRUE,FALSE
P49006	MARCKSL1	MLP MRP	MARCKS-related protein	_GAEASAASEEEAGPQATEPpSTPSGPESGPTPASAEQNE_	GAEASAASEEEAGPQAT(0.003)EPS(0.23)T(0.23)PS(0.23)GPES(0.087)GPT(0.213)PAS(0.007)AEQNE	FALSE	0.843646	0.605628	1.52164	1	4	18.4899	17.7386	18.7999	17.8916	17.591	18.0914	19.7648	18.4876	18.1524	19.0429	1.78185	0.102252	158	FALSE	S177-p	TRUE
P10074	ZBTB48	HKR3 TZAP ZNF855	Telomere zinc finger-associated protein	_GSHpSPQRPQLHSPAQSEGPSSLCGK_	GS(0.01)HS(0.988)PQRPQLHS(0.002)PAQSEGPSSLCGK	FALSE	0.843646	0.60562	1.52163	1	20	19.9771	20.6844	20.2092	18.9549	18.8234	20.77	19.8943	20.3892	20.8358	19.7877	1.64937	0.127309	168	FALSE	S171-p	TRUE
Q92615	LARP4B	KIAA0217 LARP5	La-related protein 4B	_pSPSPAHLPDDPKVAEK_	S(0.5)PS(0.5)PAHLPDDPKVAEK	FALSE	0.843646	0.605467	1.52147	1	20	20.6186	20.6067	20.4914	19.1439	19.2253	20.9347	20.5444	20.475	20.6976	20.4615	1.96212	0.0754325	599	FALSE	S599-p	TRUE
Q8IX90	SKA3	C13orf3 RAMA1	Spindle and kinetochore-associated protein 3	_NSVHEQEAINpSDPELSNCENFQK_	NSVHEQEAINS(1)DPELSNCENFQK	FALSE	0.843646	0.60532	1.52132	1	14	22.5032	22.2173	21.9701	20.5948	20.1672	22.2672	22.3935	22.0123	22.1006	21.7055	1.45064	0.174968	109	FALSE	S119-p	TRUE
P35611	ADD1	ADDA	Alpha-adducin	_EDGHRpTSTSAVPNLFVPLNTNPK_	EDGHRT(0.74)S(0.175)T(0.042)S(0.042)AVPNLFVPLNTNPK	FALSE	0.843646	0.604631	1.52059	1	6	17.1817	16.885	17.2529	15.7884	15.6589	17.0947	17.2521	17.0664	17.1328	17.2441	1.9868	0.0723152	475	FALSE	T480-p	TRUE
P49023	PXN		Paxillin	_VGEEEHVYpSFPNK_	VGEEEHVY(0.004)S(0.996)FPNK	FALSE	0.843646	0.604595	1.52055	1	17	19.8263	19.5185	19.2912	17.9435	17.7149	19.4251	19.7331	19.1164	19.4082	19.6347	1.56827	0.145187	111	FALSE	S119-p	TRUE
O95684	FGFR1OP	FOP	FGFR1 oncogene partner	_GPTTGEGALDLpSDVHSPPKpSPEGK_	GPTT(0.001)GEGALDLS(0.958)DVHS(0.346)PPKS(0.695)PEGK	FALSE,FALSE	0.843646	0.604485	1.52044	2	20	20.5436	20.2872	20.1444	18.5116	18.363	20.0236	20.6798	20.0965	20.2442	19.8282	1.42437	0.18226	141	FALSE	S152-p,S160-p	TRUE,TRUE
P02545	LMNA	LMN1	Prelamin-A/C	_GRASpSHSpSQTQGGGSVTK_	GRAS(0.177)S(0.725)HS(0.107)S(0.961)QT(0.03)QGGGSVTK	FALSE,FALSE	0.843646	0.604404	1.52035	2	17	22.0201	22.013	22.4437	20.2341	19.7994	21.7106	21.8044	21.7305	22.0525	22.2344	1.28186	0.226416	400	FALSE	S404-p,S407-p	TRUE,TRUE
Q8NE71	ABCF1	ABC50	ATP-binding cassette sub-family F member 1	_AEQGpSEEEGEGEEEEEEGGESK_	AEQGS(1)EEEGEGEEEEEEGGESK	FALSE	0.843646	0.604338	1.52028	1	4	17.9927	18.5076	18.7525	18.2193	19.0537	19.2694	18.6984	19.2373	19.1583	19.1841	3.0643	0.0107209	224	FALSE	S228-p	TRUE
Q9HDC5	JPH1	JP1	Junctophilin-1	_HSHpSPASpSPKPLKK_	HS(0.226)HS(0.773)PAS(0.205)S(0.795)PKPLKK	FALSE,FALSE	0.843646	0.604274	1.52021	2	8	22.8246	22.7412	21.9091	21.9636	22.4903	22.9493	22.7193	23.2942	23.6458	22.3414	2.30235	0.0417673	472	FALSE	S475-p,S479-p	TRUE,TRUE
P08047	SP1	TSFP1	Transcription factor Sp1	_(ac)pSDQDHSM(ox)DEM(ox)TAVVK_	S(0.476)DQDHS(0.476)MDEMT(0.048)AVVK	FALSE	0.843646	0.604238	1.52018	1	7	18.2401	18.0874	18.1902	16.8377	16.2187	18.1535	18.434	17.7614	18.0164	18.2298	1.61396	0.134901	2	FALSE	S2-p	TRUE
Q15424	SAFB	HAP HET SAFB1	Scaffold attachment factor B1	_RSVVpSFDK_	RSVVS(1)FDK	FALSE	0.843646	0.603457	1.51935	1	8	20.7833	20.705	20.7587	18.642	18.8763	20.6341	20.5275	20.3296	20.7375	20.5539	1.40843	0.186808	600	FALSE	S604-p	TRUE
Q96N46	TTC14	KIAA1980	Tetratricopeptide repeat protein 14	_HSpTSPASSEYSWK_	HS(0.015)T(0.492)S(0.492)PAS(0.001)SEYSWK	FALSE	0.843646	0.603446	1.51934	1	2	19.3243	19.1546	19.3305	17.7991	17.8878	19.2868	19.1301	19.3481	19.6381	19.1105	1.89657	0.084328	668	FALSE	T670-p	TRUE
Q8N1I0	DOCK4	KIAA0716	Dedicator of cytokinesis protein 4	_HTTSVpSPSPAGR_	HT(0.015)T(0.015)S(0.063)VS(0.904)PS(0.003)PAGR	FALSE	0.843646	0.603437	1.51933	1	17	17.9781	18.4228	18.0092	16.8265	16.8203	18.4383	17.9033	18.3495	18.2207	18.1622	2.00158	0.0705054	1803	FALSE	S1808-p	TRUE
P11388	TOP2A	TOP2	DNA topoisomerase 2-alpha	_RKPSpTSDDpSDpSNFEK_	RKPS(0.41)T(0.478)S(0.118)DDS(0.998)DS(0.996)NFEK	FALSE,FALSE,FALSE	0.843646	0.603435	1.51933	3	20	22.3484	23.0202	22.7567	21.2429	22.4705	23.3854	22.5784	23.1991	23.1753	22.5177	1.95642	0.0761705	1466	FALSE	T1470-p,S1474-p,S1476-p	TRUE,TRUE,TRUE
Q9BTA9	WAC	KIAA1844	WW domain-containing adapter protein with coiled-coil	_SPSPGPNHpTSNSSNASNATVVPQNSSAR_	S(0.026)PS(0.088)PGPNHT(0.88)S(0.006)NSSNASNATVVPQNSSAR	FALSE	0.843646	0.603303	1.51919	1	1	16.6507	16.5844	16.0195	14.7478	14.5652	16.5368	16.4515	16.0972	15.8872	16.6114	1.48607	0.165473	523	FALSE	T531-p	TRUE
Q86TI0	TBC1D1	KIAA1108	TBC1 domain family member 1	_YHSVpSTETPHERK_	YHS(0.001)VS(0.901)T(0.097)ET(0.001)PHERK	FALSE	0.843646	0.603139	1.51902	1	18	20.4947	21.0605	20.994	18.8871	20.0285	21.2457	20.4823	21.1974	21.2681	20.2871	1.53935	0.152083	625	FALSE	S629-p	FALSE
Q9H4A3	WNK1	HSN2 KDP KIAA0344 PRKWNK1	Serine/threonine-protein kinase WNK1	_EKPELSEPSHLNGPpSpSDPEAAFLSR_	EKPELSEPSHLNGPS(1)S(1)DPEAAFLSR	FALSE,FALSE	0.843646	0.60298	1.51885	2	19	17.6682	17.51	17.205	16.4587	16.7681	17.9073	17.6459	17.8179	18.0519	17.202	2.50636	0.0290952	1997	FALSE	S2011-p,S2012-p	TRUE,TRUE
Q9Y4F1	FARP1	CDEP PLEKHC2	FERM, ARHGEF and pleckstrin domain-containing protein 1	_VSAGEPGpSHPpSPAPRRSPAGNK_	VS(0.372)AGEPGS(0.602)HPS(0.948)PAPRRS(0.078)PAGNK	FALSE,FALSE	0.843646	0.602933	1.5188	2	18	20.9017	21.2827	20.8565	19.6832	20.0288	21.4504	21.0631	21.326	21.1199	20.8081	2.14951	0.0545934	417	FALSE	S424-p,S427-p	TRUE,TRUE
Q9H9B1	EHMT1	EUHMTASE1 GLP KIAA1876 KMT1D	Histone-lysine N-methyltransferase EHMT1	_(ca)pTpTSTLASSLPGHAAKTLPGGAGK_	T(0.489)T(0.489)S(0.489)T(0.489)LAS(0.027)S(0.008)LPGHAAKT(0.008)LPGGAGK	FALSE,FALSE	0.843646	0.602354	1.51819	2	7	18.7985	18.5635	18.3688	16.4669	16.4283	18.3868	18.5084	18.1552	18.2743	18.3129	1.3135	0.21592	139	FALSE	T139-p,T140-p	FALSE,TRUE
P02545	LMNA	LMN1	Prelamin-A/C	_GRASpSHSSQTQGGGSVTK_	GRAS(0.078)S(0.721)HS(0.195)S(0.006)QTQGGGSVTK	FALSE	0.843646	0.602223	1.51805	1	6	20.0711	20.1933	20.0957	18.2761	17.9585	19.6358	19.7886	19.9863	20.0832	20.1118	1.38304	0.194252	400	FALSE	S404-p	TRUE
Q9H9J4	USP42		Ubiquitin carboxyl-terminal hydrolase 42	_RRHDpSVEN(de)SDSHVEK_	RRHDS(0.997)VENS(0.003)DSHVEK	FALSE	0.843646	0.601729	1.51753	1	12	18.5052	18.6864	18.8239	16.5006	16.4817	18.479	18.1874	18.3688	18.818	18.1533	1.26441	0.232381	1162	FALSE	S1166-p	TRUE
Q7Z417	NUFIP2	KIAA1321	Nuclear fragile X mental retardation-interacting protein 2	_HTLQQHQEpTPK_	HTLQQHQET(1)PK	FALSE	0.843646	0.601439	1.51723	1	2	18.7186	18.8204	17.4284	17.4622	17.6708	18.6003	18.4317	18.9572	18.8369	18.2816	2.05224	0.0646212	79	FALSE	T87-p	TRUE
Q15172	PPP2R5A		Serine/threonine-protein phosphatase 2A 56 kDa regulatory subunit alpha isoform	_RSQGSpSQFRpSQGSQAELHPLPQLK_	RS(0.374)QGS(0.333)S(0.396)QFRS(0.495)QGS(0.402)QAELHPLPQLK	FALSE,FALSE	0.843646	0.601062	1.51683	2	3	19.2055	19.9064	19.28	17.4114	17.6783	19.6748	19.2157	19.4699	19.3423	18.7843	1.35981	0.201279	37	FALSE	S42-p,S46-p	TRUE,TRUE
Q13671	RIN1		Ras and Rab interactor 1	_GSPATpSPHLGR_	GSPAT(0.113)S(0.887)PHLGR	FALSE	0.843646	0.600948	1.51671	1	16	20.1925	20.7715	20.7567	19.0324	19.3673	20.7573	20.3913	20.7305	20.8514	20.3948	1.86251	0.0893236	332	FALSE	S337-p	TRUE
Q13595	TRA2A		Transformer-2 protein homolog alpha	_RAHpTPTPGIYM(ox)GRPTHSGGGGGGGGGGGGGGGGR_	RAHT(0.987)PT(0.002)PGIY(0.011)MGRPTHSGGGGGGGGGGGGGGGGR	FALSE	0.843646	0.600715	1.51647	1	1	18.2971	17.8843	17.7173	16.1512	15.902	17.9195	17.4054	17.8914	18.4083	17.331	1.3228	0.212911	199	FALSE	T202-p	TRUE
Q8NDF8	PAPD5	GLD4 PAPD5 TRF4-2 TUT3	Non-canonical poly(A) RNA polymerase PAPD5	_RAGSSASSPPpSApSpSSPHPSAAVPAADPADSASGSSNK_	RAGS(0.015)S(0.014)AS(0.053)S(0.205)PPS(0.739)AS(0.498)S(0.496)S(0.491)PHPS(0.475)AAVPAADPADS(0.012)AS(0.001)GSSNK	FALSE,FALSE,FALSE	0.843646	0.600636	1.51638	3	12	18.6097	18.7054	19.2087	17.7306	17.4417	18.7381	18.8292	19.0986	19.0609	18.9723	2.04518	0.065412	42	FALSE	S52-p,S54-p,S55-p	FALSE,FALSE,FALSE
Q08999	RBL2	RB2	Retinoblastoma-like protein 2	_ENpSPCVTPVpSTATHSLSR_	ENS(1)PCVT(0.245)PVS(0.694)T(0.061)ATHSLSR	FALSE,FALSE	0.843646	0.600445	1.51618	2	11	17.4003	17.907	17.8484	16.4467	16.6132	18.0033	17.6144	17.9653	17.9468	17.6881	2.15725	0.0538622	411	FALSE	S413-p,S420-p	TRUE,FALSE
Q96RT1	ERBB2IP	ERBB2IP KIAA1225 LAP2	Erbin	_ETDSLSDEVTHNSNQNNSNCSpSPSR_	ETDSLSDEVTHNSNQNNS(0.002)NCS(0.112)S(0.871)PS(0.015)R	FALSE	0.843646	0.60043	1.51617	1	7	18.8912	18.727	18.9184	17.3444	17.0247	18.6661	18.8342	18.8718	18.8444	18.6913	1.66914	0.123198	639	FALSE	S660-p	FALSE
Q13541	EIF4EBP1		Eukaryotic translation initiation factor 4E-binding protein 1	_DLPTIPGVTSPSSDEPPM(ox)EASQSHLRNpSPEDK_	DLPTIPGVT(0.001)S(0.006)PS(0.166)S(0.145)DEPPMEAS(0.02)QS(0.026)HLRNS(0.634)PEDK	FALSE	0.843646	0.600185	1.51591	1	1	17.9099	17.9725	17.7777	16.0778	15.8917	17.9334	18.2445	17.3701	17.4939	17.5887	1.39856	0.189674	74	FALSE	S101-p	TRUE
Q8IX90	SKA3	C13orf3 RAMA1	Spindle and kinetochore-associated protein 3	_N(de)SVHEQEAINpSDPELSNCENFQK_	NSVHEQEAINS(1)DPELSNCENFQK	FALSE	0.843646	0.599881	1.51559	1	12	19.3376	19.228	18.9794	17.5422	17.2249	19.0271	19.3726	18.8842	19.1283	18.8994	1.51357	0.158438	109	FALSE	S119-p	TRUE
O94901-9	SUN1	KIAA0810 UNC84A	Isoform 9 of SUN domain-containing protein 1	_HLDAHTAAHSQpSPR_	HLDAHTAAHS(0.029)QS(0.971)PR	FALSE	0.843646	0.599734	1.51544	1	17	17.4952	18.1778	17.2156	17.0802	17.951	18.6034	17.4303	18.6645	18.7537	17.4665	1.86753	0.0885713	322	TRUE	S333-p	FALSE
Q96C24	SYTL4		Synaptotagmin-like protein 4	_pSVIDLRPEDVVHESGSLGDR_	S(1)VIDLRPEDVVHESGSLGDR	FALSE	0.843646	0.599696	1.5154	1	15	19.1181	19.1062	18.8357	17.4096	17.2295	19.1417	18.6527	18.9494	19.3173	18.6367	1.56265	0.146498	274	FALSE	S274-p	TRUE
Q08379	GOLGA2		Golgin subfamily A member 2	_N(de)GSNPETTTSGGCHpSPEDTPK_	NGSNPETTTSGGCHS(0.997)PEDT(0.003)PK	FALSE	0.843646	0.599511	1.5152	1	10	19.6519	19.8654	19.852	17.8863	18.0509	19.5122	19.5402	19.5959	19.6756	19.9801	1.51132	0.159003	52	FALSE	S66-p	TRUE
P02545	LMNA	LMN1	Prelamin-A/C	_ASSHpSSQTQGGGSVTK_	AS(0.079)S(0.372)HS(0.549)SQTQGGGSVTK	FALSE	0.843646	0.599188	1.51486	1	4	20.0671	20.1069	20.1344	18.526	17.9104	19.5437	19.8705	20.1325	20.0606	20.1336	1.4226	0.18276	402	FALSE	S406-p	TRUE
O94916	NFAT5	KIAA0827 TONEBP	Nuclear factor of activated T-cells 5	_QLTSNTVQQHPSpTPK_	QLTSNTVQQHPS(0.047)T(0.953)PK	FALSE	0.843646	0.598622	1.51427	1	3	21.0886	20.7737	20.8551	19.0359	19.0247	20.5662	20.7691	20.56	20.7735	21.1023	1.45806	0.172905	123	FALSE	T135-p	TRUE
Q70E73	RAPH1	ALS2CR18 ALS2CR9 KIAA1681 LPD PREL2 RMO1	Ras-associated and pleckstrin homology domains-containing protein 1	_NpSpSIKSSSGAEHPEPK_	NS(0.4)S(0.4)IKS(0.4)S(0.4)S(0.4)GAEHPEPK	FALSE,FALSE	0.843646	0.598478	1.51412	2	18	20.5892	20.6119	20.6169	19.1939	19.5133	20.6512	20.5424	20.8249	20.7675	20.7316	2.15454	0.0541172	978	FALSE	S979-p,S980-p	FALSE,TRUE
Q9UBC2	EPS15L1	EPS15R	Epidermal growth factor receptor substrate 15-like 1	_STPSHGpSVSSLNSTGSLSPK_	STPS(0.008)HGS(0.985)VS(0.005)SLNSTGSLSPK	FALSE	0.843646	0.598454	1.51409	1	3	19.1874	19.2998	19.2756	17.2682	17.1727	19.0961	19.3258	18.9111	18.9046	18.9583	1.36598	0.199394	238	FALSE	S244-p	TRUE
P24928	POLR2A	POLR2	DNA-directed RNA polymerase II subunit RPB1	_GSTYSPTSPGYSPTSPTYSLTSPAISPDDpSDEEN_	GSTYSPTSPGY(0.001)S(0.004)PT(0.021)S(0.02)PT(0.12)Y(0.114)S(0.12)LT(0.12)S(0.12)PAIS(0.109)PDDS(0.25)DEEN	FALSE	0.843646	0.598363	1.514	1	18	14.4087	14.1078	14.8164	13.791	14.173	14.6048	14.6694	15.5546	14.4133	15.0467	2.52605	0.0280928	1937	FALSE	S1966-p	TRUE
P46821	MAP1B		Microtubule-associated protein 1B	_TLEVVSPSQSVTGSAGHTPYYQpSPTDEK_	T(0.001)LEVVS(0.001)PS(0.001)QS(0.001)VT(0.006)GS(0.006)AGHT(0.018)PY(0.003)Y(0.001)QS(0.928)PT(0.034)DEK	FALSE	0.843646	0.598338	1.51397	1	2	18.0521	18.0249	18.1237	16.7198	16.5314	18.2453	17.8385	17.9221	18.1628	18.2749	1.8725	0.0878314	1317	FALSE	S1339-p	TRUE
Q9Y2J2	EPB41L3	DAL1 KIAA0987	Band 4.1-like protein 3	_KGEEVpTPISAIRHEGK_	KGEEVT(0.995)PIS(0.005)AIRHEGK	FALSE	0.843646	0.59809	1.51371	1	4	20.9738	20.6773	20.8637	19.4909	19.2577	20.9373	20.7972	20.7046	21.1911	20.6236	1.81703	0.0964168	487	FALSE	T492-p	TRUE
Q4KMP7	TBC1D10B		TBC1 domain family member 10B	_ASAGPAPGPVVTAEGLHPSLPpSPTGNSTPLGSSK_	ASAGPAPGPVVTAEGLHPS(0.001)LPS(0.616)PT(0.128)GNS(0.221)T(0.034)PLGSSK	FALSE	0.843646	0.597771	1.51338	1	4	16.3607	16.4209	16.7223	15.016	14.9358	16.5357	16.1659	16.3834	16.7342	16.6253	1.75176	0.107494	686	FALSE	S707-p	TRUE
Q7Z3K3	POGZ	KIAA0461 SUHW5 ZNF280E ZNF635	Pogo transposable element with ZNF domain	_LSGEHSESSpTPRPR_	LSGEHSES(0.003)S(0.169)T(0.828)PRPR	FALSE	0.843646	0.597583	1.51318	1	16	19.2086	19.3896	19.258	18.1981	18.0968	19.3605	18.8716	19.7598	19.4804	19.6667	2.11264	0.0582074	1359	FALSE	T1368-p	TRUE
Q66K74	MAP1S	BPY2IP1 C19orf5 MAP8 VCY2IP1	Microtubule-associated protein 1S	_ASRPLSARpSEPSEK_	ASRPLS(0.002)ARS(0.998)EPSEK	FALSE	0.843646	0.597542	1.51314	1	1	18.6156	18.8666	18.5954	18.1421	18.7719	19.3815	18.9359	19.1617	19.2032	19.297	4.14915	0.00160463	895	FALSE	S903-p	TRUE
O95819-3	MAP4K4	HGK KIAA0687 NIK	Isoform 3 of Mitogen-activated protein kinase kinase kinase kinase 4	_SHSFpSDPSPK_	S(0.001)HS(0.133)FS(0.866)DPSPK	FALSE	0.843646	0.5974	1.51299	1	19	20.3117	20.6932	19.6214	20.1296	20.586	21.3253	20.6043	21.3276	21.2808	19.7909	1.91397	0.081877	641	TRUE	S645-p	FALSE
Q13371	PDCL	PHLOP1 PhLP1	Phosducin-like protein	_NSATCHSEDpSDLEID_	NSATCHS(0.001)EDS(0.999)DLEID	FALSE	0.843646	0.597269	1.51285	1	7	19.6828	19.2706	18.6984	18.4836	17.9515	19.4265	19.8876	19.1424	19.4613	19.1552	2.0492	0.0649607	287	FALSE	S296-p	TRUE
Q96JH7	VCPIP1	KIAA1850 VCIP135	Deubiquitinating protein VCIP135	_AEATTRSRESpSPpSHGLLK_	AEAT(0.017)T(0.022)RS(0.122)RES(0.166)S(0.787)PS(0.885)HGLLK	FALSE,FALSE	0.843646	0.597044	1.51261	2	19	20.3376	20.4112	20.4428	18.3448	18.4973	20.4201	20.2326	20.1023	20.4693	19.7945	1.37618	0.196305	988	FALSE	S998-p,S1000-p	TRUE,FALSE
P49760	CLK2		Dual specificity protein kinase CLK2	_GSRGpSYREHYR_	GS(0.001)RGS(0.999)YREHYR	FALSE	0.843646	0.596918	1.51248	1	14	16.913	17.3816	17.2131	15.8282	15.9993	17.3821	16.7975	17.6976	17.4931	16.9494	1.89547	0.0844861	13	FALSE	S17-p	TRUE
Q9NYF8	BCLAF1	BTF KIAA0164	Bcl-2-associated transcription factor 1	_pYSPSQNSPIHHIPpSRRSPAK_	Y(0.356)S(0.148)PS(0.231)QNS(0.272)PIHHIPS(0.643)RRS(0.351)PAK	FALSE,FALSE	0.843646	0.59686	1.51242	2	2	20.411	20.2152	20.0675	18.1949	18.046	20.2805	19.7439	20.0152	20.4475	19.4316	1.25032	0.237289	284	FALSE	Y284-p,S297-p	TRUE,TRUE
Q9UQ35	SRRM2	KIAA0324 SRL300 SRM300	Serine/arginine repetitive matrix protein 2	_GQSQTpSPDHRpSDTSSPEVR_	GQS(0.32)QT(0.319)S(0.353)PDHRS(0.896)DT(0.048)S(0.046)S(0.018)PEVR	FALSE,FALSE	0.843646	0.596721	1.51228	2	6	15.5785	15.1949	15.1901	14.3746	13.3257	15.2562	15.2479	15.1689	15.7045	15.2699	1.65692	0.125681	1059	FALSE	S1064-p,S1069-p	TRUE,TRUE
Q9C0K0	BCL11B	CTIP2 RIT1	B-cell lymphoma/leukemia 11B	_SGTApSGGSTPHLGGPGPGRPpSSK_	S(0.007)GT(0.03)AS(0.72)GGS(0.11)T(0.137)PHLGGPGPGRPS(0.833)S(0.164)K	FALSE,FALSE	0.843646	0.596283	1.51182	2	18	19.0356	19.0119	18.7645	17.937	17.4944	19.0452	19.284	19.0263	18.9978	18.8715	2.12591	0.0568819	768	FALSE	S772-p,S788-p	TRUE,TRUE
P43243	MATR3	KIAA0723	Matrin-3	_SFQQSSLpSRDpSQGHGR_	SFQQS(0.002)S(0.061)LS(0.939)RDS(0.998)QGHGR	FALSE,FALSE	0.843646	0.59627	1.5118	2	17	19.4757	19.73	19.8745	18.2688	17.9146	19.7669	19.6572	19.5174	19.7021	19.6013	1.69621	0.117856	4	FALSE	S11-p,S14-p	TRUE,TRUE
Q9UHD8	2009-09-01	KIAA0991 MSF SEPT9	Septin-9	_HVDpSLSQRSPK_	HVDS(0.612)LS(0.219)QRS(0.169)PK	FALSE	0.843646	0.596257	1.51179	1	2	20.0292	20.2526	19.6057	18.1452	18.4125	20.0066	19.9558	19.8594	19.9778	19.627	1.58253	0.141906	77	FALSE	S80-p	TRUE
Q9P206	KIAA1522		Uncharacterized protein KIAA1522	_KGSTFRPHDpSFPK_	KGS(0.001)T(0.005)FRPHDS(0.994)FPK	FALSE	0.843646	0.596233	1.51176	1	11	20.4668	20.1023	20.3922	18.8667	18.2638	20.1494	20.0816	20.1662	20.7439	19.9318	1.47366	0.168729	136	FALSE	S145-p	TRUE
Q9BYJ9	YTHDF1	C20orf21	YTH domain-containing family protein 1	_NAAFGQpSGGAGSDSNSPGNVQPNSAPSVESHPVLEK_	NAAFGQS(0.244)GGAGS(0.216)DS(0.216)NS(0.216)PGNVQPNS(0.099)APS(0.005)VES(0.005)HPVLEK	FALSE	0.843646	0.596093	1.51162	1	20	20.5737	20.2408	20.3394	18.5016	18.1106	20.1251	20.1659	20.0683	20.2864	20.1008	1.32972	0.210694	335	FALSE	S341-p	FALSE
Q9H4Z2	ZNF335		Zinc finger protein 335	_THCVGDSQSSApSSPPATSK_	T(0.021)HCVGDS(0.021)QS(0.021)S(0.024)AS(0.456)S(0.456)PPAT(0.001)SK	FALSE	0.843646	0.595993	1.51151	1	17	20.6075	20.2915	20.3364	19.1747	19.0955	20.451	20.3523	20.4696	20.8586	20.354	2.04689	0.06522	980	FALSE	S991-p	FALSE
Q99708	RBBP8	CTIP	DNA endonuclease RBBP8	_AHGTSSYpTPDK_	AHGTS(0.003)S(0.003)YT(0.993)PDK	FALSE	0.843646	0.595724	1.51123	1	18	19.9481	20.0021	19.8479	18.2772	18.1398	19.6629	19.8868	19.8756	19.9719	19.7965	1.60331	0.137227	238	FALSE	T245-p	TRUE
P33981	TTK	MPS1 MPS1L1	Dual specificity protein kinase TTK	_HTTFEQPVFpSVSKQSPPISTSK_	HTTFEQPVFS(0.417)VS(0.192)KQS(0.39)PPIS(0.001)TSK	FALSE	0.843646	0.5957	1.51121	1	11	20.7753	20.798	20.8397	18.9284	18.6459	20.726	20.5166	20.669	20.6493	20.4048	1.37404	0.196951	422	FALSE	S431-p	FALSE
Q9C073	FAM117A		Protein FAM117A	_SApSWGSTDHRK_	SAS(0.931)WGS(0.01)T(0.059)DHRK	FALSE	0.843646	0.595691	1.5112	1	2	19.6531	19.6677	19.5841	18.1815	18.1048	19.6221	19.9035	19.4454	19.7074	19.4913	1.81929	0.0960521	143	FALSE	S145-p	TRUE
Q9NQ84	GPRC5C	RAIG3	G-protein coupled receptor family C group 5 member C	_AEDMYSAQSHQAApTPPKDGK_	AEDMYSAQSHQAAT(1)PPKDGK	FALSE	0.843646	0.595678	1.51118	1	19	19.8026	20.2346	19.9815	18.3271	18.7733	20.2737	19.8751	20.1539	19.8681	19.9268	1.80076	0.0990759	410	FALSE	T423-p	TRUE
O94808	GFPT2		Glutamine--fructose-6-phosphate aminotransferase [isomerizing] 2	_RLDpSSACLHAVGDK_	RLDS(0.5)S(0.5)ACLHAVGDK	FALSE	0.843646	0.595655	1.51116	1	2	21.2872	22.1811	21.976	20.12	20.6609	21.9829	21.6457	22.1211	21.929	21.5247	1.6933	0.118421	241	FALSE	S244-p	TRUE
Q96T58	SPEN	KIAA0929 MINT SHARP	Msx2-interacting protein	_SVYATM(ox)GDHENRpSPVKEPVEQPR_	S(0.001)VY(0.004)AT(0.225)MGDHENRS(0.771)PVKEPVEQPR	FALSE	0.843646	0.595571	1.51107	1	18	18.5734	19.4259	19.033	17.7189	18.053	19.5429	18.9655	19.3638	19.3363	18.5736	1.90895	0.0825772	1906	FALSE	S1918-p	TRUE
Q9UQ35	SRRM2	KIAA0324 SRL300 SRM300	Serine/arginine repetitive matrix protein 2	_HpSCSGSSPPRVK_	HS(0.281)CS(0.281)GS(0.247)S(0.192)PPRVK	FALSE	0.843646	0.594641	1.5101	1	3	17.8923	18.1563	17.3264	16.3473	16.519	17.6633	17.5805	17.9557	18.2022	17.8129	1.80967	0.0976124	889	FALSE	S890-p	TRUE
Q6W2J9	BCOR	KIAA1575	BCL-6 corepressor	_RKVpSGDSSHTETTAEEVPEDPLLK_	RKVS(0.964)GDS(0.028)S(0.006)HT(0.002)ETTAEEVPEDPLLK	FALSE	0.843646	0.594362	1.50981	1	20	21.1852	21.1441	21.2421	19.4214	19.3477	21.3277	20.9981	21.1451	21.3898	20.4517	1.4456	0.176299	1136	FALSE	S1139-p	TRUE
Q99459	CDC5L	KIAA0432 PCDC5RP	Cell division cycle 5-like protein	_GGLNpTPLHESDFSGVpTPQR_	GGLNT(1)PLHESDFSGVT(1)PQR	FALSE,FALSE	0.843646	0.594344	1.50979	2	13	19.6994	20.0679	19.7461	18.1717	17.9315	19.6497	19.7954	19.746	19.7847	19.6124	1.53536	0.153017	381	FALSE	T385-p,T396-p	TRUE,TRUE
Q1ED39	KNOP1	C16orf88 FAM191A TSG118	Lysine-rich nucleolar protein 1	_KSPLAMSHASGVKTpSPDPR_	KSPLAMSHASGVKT(0.393)S(0.607)PDPR	FALSE	0.843646	0.594237	1.50967	1	14	20.6644	20.3571	20.2951	18.5145	18.1778	20.2381	20.1279	20.1939	20.6158	19.8043	1.28213	0.226325	118	FALSE	S132-p	TRUE
P61244	MAX	BHLHD4	Protein max	_(ac)pSDNDDIEVEpSDEEQPRFQSAADK_	S(1)DNDDIEVES(1)DEEQPRFQSAADK	FALSE,FALSE	0.843646	0.59407	1.5095	2	6	20.517	19.9409	20.4871	19.3524	19.4237	20.2899	21.5689	20.1687	19.7976	20.8665	1.71601	0.114037	2	FALSE	S2-p,S11-p	TRUE,TRUE
Q9NTI5	PDS5B	APRIN AS3 KIAA0979	Sister chromatid cohesion protein PDS5 homolog B	_GRLDSSEM(ox)DHpSENEDYTMSSPLPGK_	GRLDS(0.001)S(0.003)EMDHS(0.891)ENEDY(0.079)T(0.024)MS(0.002)S(0.001)PLPGK	FALSE	0.843646	0.593691	1.5091	1	19	19.1641	20.1505	19.6868	18.305	18.7346	20.2585	19.4262	20.1115	19.7962	19.417	1.83156	0.094097	1172	FALSE	S1182-p	TRUE
O95208	EPN2	KIAA1065	Epsin-2	_GSSQPNLSTpSHSEQEYGK_	GSSQPNLST(0.006)S(0.539)HS(0.454)EQEYGK	FALSE	0.843646	0.593363	1.50876	1	17	19.0765	19.1501	19.0718	17.3294	17.1894	18.9637	19.043	18.7952	18.8453	19.1368	1.49756	0.162495	171	FALSE	S180-p	TRUE
P38398	BRCA1	RNF53	Breast cancer type 1 susceptibility protein	_GELSRSPpSPFpTHTHLAQGYR_	GELS(0.012)RS(0.581)PS(0.654)PFT(0.74)HT(0.013)HLAQGYR	FALSE,FALSE	0.843646	0.593354	1.50875	2	16	20.4485	20.2289	20.4828	18.6778	18.6749	20.2874	20.2415	20.2494	20.6449	20.0565	1.57812	0.142913	1184	FALSE	S1191-p,T1194-p	TRUE,TRUE
P09651	HNRNPA1;HNRNPA1L2	HNRPA1	Heterogeneous nuclear ribonucleoprotein A1	_AVSREDpSQRPGAHLTVK_	AVSREDS(1)QRPGAHLTVK	FALSE	0.843646	0.593333	1.50873	1	3	19.7232	19.669	19.9822	18.2391	18.0747	19.6095	19.7038	19.6823	20.2137	19.4455	1.60499	0.13683	89	FALSE	S95-p	TRUE
O14492	SH2B2	APS	SH2B adapter protein 2	_SSEDVpSTHAATK_	S(0.029)S(0.029)EDVS(0.67)T(0.271)HAATK	FALSE	0.843646	0.592898	1.50827	1	18	21.258	20.9691	21.1289	19.3433	19.4475	20.8352	21.0281	20.8157	21.0158	21.4164	1.55475	0.148359	117	FALSE	S122-p	FALSE
O00418	EEF2K		Eukaryotic elongation factor 2 kinase	_YSSSGpSPANSFHFK_	YS(0.001)S(0.004)S(0.023)GS(0.961)PANS(0.012)FHFK	FALSE	0.843646	0.59281	1.50818	1	7	18.8812	18.8423	18.6222	17.0895	17.0544	18.6272	18.6692	18.6586	18.7648	18.7338	1.61444	0.134727	69	FALSE	S74-p	TRUE
Q8NFC6	BOD1L1	BOD1L FAM44A KIAA1327	Biorientation of chromosomes in cell division protein 1-like 1	_RLpSESLHVVDENK_	RLS(0.986)ES(0.014)LHVVDENK	FALSE	0.843646	0.592702	1.50807	1	20	20.6915	21.0705	21.0956	19.3641	19.5352	21.0536	20.5273	21.0957	21.2615	20.7823	1.71143	0.1149	633	FALSE	S635-p	TRUE
Q9UGV2	NDRG3		Protein NDRG3	_SRTHpSTSpSpSLGSGESPFSR_	S(0.016)RT(0.028)HS(0.576)T(0.545)S(0.536)S(0.685)S(0.572)LGS(0.038)GES(0.003)PFS(0.001)R	FALSE,FALSE,FALSE	0.843646	0.592552	1.50791	3	10	20.0028	19.9982	19.6904	18.3488	18.3143	19.8553	19.9606	19.7433	20.2506	19.5075	1.67403	0.122219	327	FALSE	S331-p,S334-p,S335-p	TRUE,TRUE,TRUE
Q96T58	SPEN	KIAA0929 MINT SHARP	Msx2-interacting protein	_LSPPVASGGIPHQpSPPTK_	LSPPVASGGIPHQS(0.995)PPT(0.005)K	FALSE	0.843646	0.592256	1.5076	1	8	20.6037	20.8977	20.9211	20.1905	20.3263	21.1398	21.0417	21.2339	21.2815	21.2037	3.96259	0.0022065	2480	FALSE	S2493-p	TRUE
Q14157	UBAP2L	KIAA0144 NICE4	Ubiquitin-associated protein 2-like	_NPSDSAVHpSPFTK_	NPSDSAVHS(1)PFTK	FALSE	0.843646	0.592176	1.50752	1	1	21.1299	21.0709	20.9232	19.7103	19.4713	20.9861	21.0392	21.0026	21.1092	21.1296	1.87953	0.0867938	408	FALSE	S416-p	TRUE
Q13136	PPFIA1	LIP1	Liprin-alpha-1	_SSDGpSLSHEEDLAK_	S(0.001)S(0.001)DGS(0.72)LS(0.278)HEEDLAK	FALSE	0.843646	0.592168	1.50751	1	11	19.5827	19.8559	19.0576	19.1929	19.2062	20.2373	19.7805	20.2263	20.2399	19.3722	2.85407	0.0156231	238	FALSE	S242-p	TRUE
P07947	YES1	YES	Tyrosine-protein kinase Yes	_YRPENTPEPVSTSVSHYGAEPpTTVSPCPSSSAK_	YRPENTPEPVSTSVSHYGAEPT(0.488)T(0.488)VS(0.025)PCPSSSAK	FALSE	0.843646	0.591983	1.50732	1	19	19.5037	19.3071	19.316	17.249	17.6659	19.1781	19.0838	19.2607	19.367	19.112	1.42385	0.182406	16	FALSE	T37-p	TRUE
Q96CW6	SLC7A6OS		Probable RNA polymerase II nuclear localization protein SLC7A6OS	_EFGYDSPHDLDpSD_	EFGYDSPHDLDS(1)D	FALSE	0.843646	0.59177	1.50709	1	12	19.4498	19.3051	19.7998	17.639	17.2073	19.2373	19.3878	19.1544	19.2591	19.3214	1.2998	0.220413	297	FALSE	S308-p	TRUE
Q9UDY2	TJP2	X104 ZO2	Tight junction protein ZO-2	_SSEPVQHEESIRKPpSPEPR_	SSEPVQHEES(0.059)IRKPS(0.941)PEPR	FALSE	0.843646	0.591716	1.50704	1	15	21.7666	21.621	21.6614	19.7128	20.2155	21.7591	21.4541	21.5849	21.8553	21.2825	1.54178	0.151458	952	FALSE	S966-p	TRUE
Q9NYF8	BCLAF1	BTF KIAA0164	Bcl-2-associated transcription factor 1	_NTPSQHSHSIQHpSPER_	NTPSQHSHSIQHS(1)PER	FALSE	0.843646	0.591589	1.50691	1	15	19.8686	19.6215	19.4877	17.8248	17.1656	19.4577	19.4107	19.4017	19.4859	19.1701	1.25028	0.237303	256	FALSE	S268-p	TRUE
Q7Z4S6	KIF21A	KIAA1708 KIF2	Kinesin-like protein KIF21A	_LTVSQGNTSVQQDKpSDEpSDSSLSEVHR_	LTVSQGNTSVQQDKS(0.999)DES(0.994)DS(0.005)S(0.001)LSEVHR	FALSE,FALSE	0.843646	0.591509	1.50682	2	20	18.6124	18.7238	19.4904	17.508	17.7782	18.9852	18.6245	19.0861	18.9818	19.3927	1.80374	0.0985837	1290	FALSE	S1304-p,S1307-p	TRUE,TRUE
O95696	BRD1	BRL BRPF2	Bromodomain-containing protein 1	_GSAARHPpSSPCSVK_	GSAARHPS(0.499)S(0.499)PCS(0.002)VK	FALSE	0.843646	0.591443	1.50675	1	2	17.8921	18.1883	18.0396	16.218	16.2592	17.6184	17.9232	17.8761	18.0756	18.0611	1.50678	0.160149	10	FALSE	S17-p	TRUE
P02545	LMNA	LMN1	Prelamin-A/C	_ASSHpSSQTQGGGpSVTK_	AS(0.061)S(0.335)HS(0.592)S(0.011)QTQGGGS(0.989)VT(0.011)K	FALSE,FALSE	0.843646	0.591443	1.50675	2	1	19.5324	19.5743	19.9419	18.4993	18.3203	19.3332	19.7864	19.7626	19.7947	20.1485	1.94779	0.0772997	402	FALSE	S406-p,S414-p	TRUE,TRUE
P27361	MAPK3	ERK1 PRKM3	Mitogen-activated protein kinase 3	_IADPEHDHTGFLpTEYVATR_	IADPEHDHT(0.078)GFLT(0.921)EYVAT(0.001)R	FALSE	0.843646	0.591416	1.50673	1	17	17.8664	18.2958	18.3995	17.0042	17.2124	18.2141	18.1998	18.4838	18.4352	18.4024	2.31894	0.0405628	190	FALSE	T202-p	TRUE
Q5JTV8	TOR1AIP1	LAP1	Torsin-1A-interacting protein 1	_GLRDSHSpSEEDEASSQTDLSQTISKK_	GLRDS(0.013)HS(0.397)S(0.59)EEDEASSQTDLSQTISKK	FALSE	0.843646	0.591376	1.50668	1	3	18.9715	18.868	19.1653	16.8649	16.8757	18.85	18.9026	18.6681	19.0692	18.2124	1.25469	0.235759	150	FALSE	S157-p	TRUE
P67809	YBX1	NSEP1 YB1	Nuclease-sensitive element-binding protein 1	_(ca)N(de)pYQQNYQNSESGEKNEGSESAPEGQAQQR_	NY(0.33)QQNY(0.33)QNS(0.33)ES(0.011)GEKNEGSESAPEGQAQQR	FALSE	0.843646	0.591373	1.50668	1	4	16.2947	16.1691	16.0947	14.5731	14.3815	16.2534	16.2587	15.8967	16.0522	16.0089	1.59153	0.139854	157	FALSE	Y158-p	TRUE
P49792	RANBP2;RGPD3;RGPD1;RGPD2;RGPD5;RGPD8	NUP358	E3 SUMO-protein ligase RanBP2	_DSLITPHVSRSpSpTPREpSPCGK_	DSLIT(0.003)PHVS(0.174)RS(0.536)S(0.853)T(0.905)PRES(0.529)PCGK	FALSE,FALSE,FALSE	0.843646	0.591239	1.50654	3	20	20.1041	20.5399	21.2216	18.7882	19.1181	20.6042	20.0313	20.811	20.7601	20.5215	1.44876	0.175427	2446	FALSE	S2457-p,T2458-p,S2462-p	TRUE,TRUE,TRUE
Q15139	PRKD1	PKD PKD1 PRKCM	Serine/threonine-protein kinase D1	_GSpSVGTGTNLHR_	GS(0.367)S(0.633)VGTGTNLHR	FALSE	0.843646	0.591223	1.50652	1	16	19.7399	19.9486	20.4404	19.0316	18.7473	20.2154	19.8614	20.1884	20.3187	20.2801	2.1059	0.0588927	547	FALSE	S549-p	TRUE
O14639	ABLIM1	ABLIM KIAA0059 LIMAB1	Actin-binding LIM protein 1	_TSSESIYSRPGSpSIPGpSPGHTIYAK_	T(0.219)S(0.219)S(0.219)ES(0.22)IY(0.201)S(0.22)RPGS(0.227)S(0.23)IPGS(0.236)PGHT(0.009)IYAK	FALSE,FALSE	0.843646	0.590973	1.50626	2	3	19.4284	19.248	19.3675	17.6968	17.6842	19.1658	19.4521	19.3344	19.3244	19.1031	1.64923	0.127264	351	FALSE	S363-p,S367-p	TRUE,TRUE
Q9Y2X7	GIT1		ARF GTPase-activating protein GIT1	_HGSGADSDYENpTQSGDPLLGLEGK_	HGS(0.081)GADS(0.081)DYENT(0.838)QSGDPLLGLEGK	FALSE	0.843646	0.59084	1.50612	1	15	20.8184	20.708	20.2097	19.4153	19.0611	20.661	20.8256	20.7418	20.7547	20.1837	1.84092	0.0926297	590	FALSE	T601-p	TRUE
Q9NR48	ASH1L	KIAA1420 KMT2H	Histone-lysine N-methyltransferase ASH1L	_SVGHSIpSIECK_	SVGHS(0.168)IS(0.832)IECK	FALSE	0.843646	0.590793	1.50607	1	1	20.2221	20.1924	20.4956	18.6619	18.3595	19.9838	20.0003	20.1891	20.4881	20.2241	1.49624	0.162834	617	FALSE	S623-p	TRUE
Q14103	HNRNPD	AUF1 HNRPD	Heterogeneous nuclear ribonucleoprotein D0	_IDASKNEEDEGHSNpSSPR_	IDASKNEEDEGHS(0.115)NS(0.88)S(0.005)PR	FALSE	0.843646	0.590382	1.50565	1	20	19.9563	20.012	19.9242	19.4824	19.2118	20.0942	20.22	21.0933	19.9406	20.1905	2.56297	0.0263027	68	FALSE	S82-p	TRUE
P40123	CAP2		Adenylyl cyclase-associated protein 2	_SHTPSPpTSPK_	S(0.011)HT(0.013)PS(0.202)PT(0.755)S(0.019)PK	FALSE	0.843646	0.590219	1.50548	1	2	20.305	20.2391	19.5192	18.8406	18.8067	20.1784	20.2755	19.8743	20.0949	20.2384	2.02242	0.0680267	305	FALSE	T311-p	TRUE
Q9NYF8	BCLAF1	BTF KIAA0164	Bcl-2-associated transcription factor 1	_(ca)pSKSQEEPKDTFEHDPSESIDEFNK_	S(0.312)KS(0.312)QEEPKDT(0.312)FEHDPS(0.054)ES(0.009)IDEFNK	FALSE	0.843646	0.589919	1.50516	1	14	20.0807	19.8765	20.464	18.882	18.1436	19.7007	20.2656	19.9547	20.565	19.9103	1.50078	0.161672	181	FALSE	S181-p	TRUE
O43719	HTATSF1		HIV Tat-specific factor 1	_DPEEADYCIQpTLDGR_	DPEEADYCIQT(1)LDGR	FALSE	0.843646	0.5899	1.50514	1	7	18.65	19.114	18.9602	17.4605	17.6048	18.9624	18.7775	18.8608	19.4187	18.7197	1.83568	0.0934482	321	FALSE	T331-p	FALSE
Q14161	GIT2	KIAA0148	ARF GTPase-activating protein GIT2	_TINNQHSVESQDNDQPDYDpSVASDEDpTDLETTASK_	TINNQHSVESQDNDQPDY(0.434)DS(0.493)VAS(0.493)DEDT(0.547)DLET(0.028)T(0.005)ASK	FALSE,FALSE	0.843646	0.589793	1.50503	2	12	19.7425	19.1927	19.8041	18.8395	18.7469	19.6584	20.1549	19.7801	19.5615	20.1197	2.60782	0.024279	375	FALSE	S394-p,T401-p	TRUE,TRUE
O43390	HNRNPR	HNRPR	Heterogeneous nuclear ribonucleoprotein R	_(ac)ANQVNGNAVQLKEEEEPMDTpSSVTHTEHYK_	ANQVNGNAVQLKEEEEPMDT(0.072)S(0.455)S(0.405)VT(0.065)HT(0.002)EHYK	FALSE	0.843646	0.589429	1.50465	1	13	19.4448	19.3425	19.756	17.7483	17.7405	19.511	19.2298	19.3619	19.5013	19.3752	1.53375	0.153405	2	FALSE	S22-p	TRUE
Q9UBC2	EPS15L1	EPS15R	Epidermal growth factor receptor substrate 15-like 1	_STPSHGpSVSSLNSTGSLpSPK_	S(0.133)T(0.152)PS(0.203)HGS(0.326)VS(0.097)S(0.126)LNS(0.094)T(0.077)GS(0.097)LS(0.695)PK	FALSE,FALSE	0.843646	0.589269	1.50448	2	20	19.5742	19.7148	19.8933	17.8456	17.5977	19.44	19.8515	19.3019	19.4747	19.504	1.34837	0.204816	238	FALSE	S244-p,S255-p	TRUE,TRUE
P46013	MKI67		Proliferation marker protein Ki-67	_pSGGSGHAVAEPApSPEQELDQNK_	S(0.527)GGS(0.473)GHAVAEPAS(1)PEQELDQNK	TRUE,FALSE	0.843646	0.589176	1.50439	2	8	20.1932	20.4576	20.3015	19.5376	19.9452	20.7754	20.3769	20.8791	20.6431	20.7065	3.44443	0.00544954	296	FALSE	S296-p,S308-p	TRUE,TRUE
O95633	FSTL3	FLRG	Follistatin-related protein 3	_HAGSCAGTPEEPPGGEpSAEEEENFV_	HAGSCAGTPEEPPGGES(1)AEEEENFV	FALSE	0.843646	0.588887	1.50409	1	8	18.2524	17.9776	17.7594	16.78	16.6545	18.1324	18.3249	17.9468	18.035	17.9291	2.0197	0.0683451	239	FALSE	S255-p	TRUE
O14874	BCKDK		[3-methyl-2-oxobutanoate dehydrogenase [lipoamide]] kinase, mitochondrial	_pSTSATDTHHVEM(ox)AR_	S(0.294)T(0.294)S(0.294)AT(0.066)DT(0.053)HHVEMAR	FALSE	0.843646	0.58866	1.50385	1	8	15.7319	16.1588	15.3806	14.6609	14.5284	16.0234	16.0176	15.9343	15.9236	15.5049	2.05414	0.0644094	31	FALSE	S31-p	TRUE
Q9UGV2	NDRG3		Protein NDRG3	_SRTHSTSpSSLGpSGESPFSR_	S(0.1)RT(0.135)HS(0.176)T(0.2)S(0.225)S(0.253)S(0.247)LGS(0.641)GES(0.023)PFSR	FALSE,FALSE	0.843646	0.588264	1.50344	2	16	19.6181	19.4164	19.2505	18.0522	18.0025	19.4381	19.3486	19.3356	19.9541	19.2046	1.81197	0.0972376	327	FALSE	S334-p,S338-p	TRUE,TRUE
Q15149	PLEC	PLEC1	Plectin	_GYYSPYpSVSGpSGSTAGpSR_	GYYS(0.002)PYS(0.991)VS(0.012)GS(0.832)GS(0.157)T(0.007)AGS(0.999)R	FALSE,FALSE,FALSE	0.843646	0.587941	1.5031	3	13	15.9065	15.8601	16.3916	15.2237	15.8858	16.5634	16.4659	16.7445	16.2457	16.1878	3.01684	0.0116714	4610	FALSE	S4616-p,S4620-p,S4626-p	TRUE,TRUE,TRUE
P02545	LMNA	LMN1	Prelamin-A/C	_ApSSHSSQpTQGGGSVTKK_	AS(0.787)S(0.177)HS(0.013)S(0.036)QT(0.454)QGGGS(0.474)VT(0.059)KK	FALSE,FALSE	0.843646	0.587793	1.50295	2	20	19.7891	19.7367	19.7108	18.7092	18.3247	19.581	19.7098	19.584	19.9985	20.3361	1.97013	0.0744076	402	FALSE	S403-p,T409-p	TRUE,TRUE
Q9H7N4	SCAF1	SFRS19 SRA1	Splicing factor, arginine/serine-rich 19	_FDIYDPFHPpTDEAYSPPPAPEQK_	FDIY(0.337)DPFHPT(0.371)DEAY(0.151)S(0.141)PPPAPEQK	FALSE	0.843646	0.587712	1.50286	1	20	18.261	17.9618	17.9783	16.3717	16.2982	17.7914	17.9743	17.8965	17.9319	18.2154	1.55802	0.147587	225	FALSE	T234-p	TRUE
Q16204	CCDC6	D10S170 TST1	Coiled-coil domain-containing protein 6	_(ac)ADpSASESDTDGAGGNSSSSAAM(ox)QSSCSSTSGGGGGGGGGGGGGK_	ADS(0.099)AS(0.099)ES(0.099)DT(0.099)DGAGGNS(0.099)S(0.099)S(0.099)S(0.099)AAMQS(0.099)S(0.099)CS(0.004)S(0.001)TSGGGGGGGGGGGGGK	FALSE	0.843646	0.587247	1.50238	1	7	18.0742	17.1611	17.6317	16.9729	16.8291	17.7971	18.1529	17.6566	17.9835	18.0151	2.6538	0.0223632	2	FALSE	S4-p	FALSE
P49792	RANBP2	NUP358	E3 SUMO-protein ligase RanBP2	_HSTPSPTRYpSLpSPSK_	HS(0.149)T(0.181)PS(0.095)PT(0.034)RY(0.002)S(0.541)LS(0.871)PS(0.128)K	FALSE,FALSE	0.843646	0.587039	1.50216	2	1	18.6731	19.039	19.1963	17.5484	17.7464	19.1501	18.453	19.2342	19.3258	18.9752	1.81475	0.0967852	777	FALSE	S786-p,S788-p	TRUE,TRUE
P78324	SIRPA	BIT MFR MYD1 PTPNS1 SHPS1 SIRP	Tyrosine-protein phosphatase non-receptor type substrate 1	_AQGSTSSpTRLHEPEK_	AQGST(0.005)S(0.19)S(0.068)T(0.736)RLHEPEK	FALSE	0.843646	0.586702	1.50181	1	17	20.0974	20.0628	20.1116	18.4779	18.4944	19.9407	19.8871	20.085	20.0816	20.183	1.69807	0.117453	401	FALSE	T408-p	TRUE
Q3KP66	C1orf106	C1orf106	Innate immunity activator protein	_STRPHpSLDR_	STRPHS(1)LDR	TRUE	0.843646	0.586424	1.50152	1	14	20.1512	20.584	20.2673	18.8458	18.7776	20.166	20.0106	20.449	20.445	20.4874	1.71936	0.113409	600	FALSE	S605-p	TRUE
O00409	FOXN3	C14orf116 CHES1	Forkhead box protein N3	_MRTEpSEPSCGSPVVSGDPKEDHNYSSAK_	MRT(0.359)ES(0.479)EPS(0.143)CGS(0.019)PVVSGDPKEDHNYSSAK	FALSE	0.843646	0.586123	1.50121	1	19	18.9161	18.5439	18.4792	17.3338	17.2333	18.8728	18.7146	18.5178	18.8777	18.4541	1.89266	0.0848889	314	FALSE	S318-p	TRUE
Q6ZSR9			Uncharacterized protein FLJ45252	_HYSPEDEPpSPEAQPIAAYK_	HYS(0.003)PEDEPS(0.997)PEAQPIAAYK	FALSE	0.843646	0.585641	1.50071	1	17	18.6777	18.7591	18.5749	17.7632	17.7142	18.8302	18.7815	18.9875	19.0663	18.7518	2.71614	0.0200027	292	FALSE	S300-p	TRUE
P46013	MKI67		Proliferation marker protein Ki-67	_LTRTpSGETTQTHTEPTGDSK_	LT(0.002)RT(0.199)S(0.796)GET(0.003)TQTHTEPTGDSK	FALSE	0.843646	0.585613	1.50068	1	19	19.0788	20.1705	20.1419	18.5588	19.7209	20.4839	19.3865	20.607	20.2127	19.9089	1.75421	0.107058	2501	FALSE	S2505-p	TRUE
Q5SW79	CEP170	FAM68A KAB KIAA0470	Centrosomal protein of 170 kDa	_KPLTTSGFHHSEEGTpSSSGSK_	KPLTTSGFHHSEEGT(0.347)S(0.629)S(0.018)S(0.006)GSK	FALSE	0.843646	0.585564	1.50063	1	10	19.3714	19.5134	19.3075	17.4431	17.7163	19.4872	19.1647	19.1682	19.6404	18.8192	1.43215	0.180023	561	FALSE	S576-p	FALSE
P82094	TMF1	ARA160	TATA element modulatory factor	_LTESCCpSSDAFER_	LTESCCS(0.884)S(0.116)DAFER	FALSE	0.843646	0.585478	1.50054	1	14	20.6741	20.0264	20.7516	18.9491	18.6404	20.3282	20.3643	20.2429	20.6676	20.366	1.52595	0.155318	313	FALSE	S319-p	TRUE
Q15149	PLEC	PLEC1	Plectin	_GYYSPYSVSGSGpSTAGSRTGSRpTGSR_	GYYSPYSVS(0.096)GS(0.096)GS(0.398)T(0.352)AGS(0.231)RT(0.231)GS(0.226)RT(0.285)GS(0.084)R	FALSE,FALSE	0.843646	0.585246	1.50029	2	2	19.4092	20.2295	20.1909	18.1444	18.984	20.3511	19.7921	20.3161	20.0537	19.3713	1.55814	0.147558	4610	FALSE	S4622-p,T4632-p	TRUE,TRUE
Q9BPX3	NCAPG	CAPG NYMEL3	Condensin complex subunit 3	_TLHCEGTEIN(de)pSDDEQESKEVEETATAK_	T(0.001)LHCEGT(0.025)EINS(0.974)DDEQESKEVEETATAK	FALSE	0.843646	0.58522	1.50027	1	13	20.515	20.9816	20.6851	19.9702	20.4493	21.4523	20.5932	21.3529	21.2955	20.8334	2.75022	0.0188185	664	FALSE	S674-p	TRUE
Q5T8P6	RBM26	C13orf10	RNA-binding protein 26	_LNHpSPPQSSSR_	LNHS(1)PPQSSSR	FALSE	0.843646	0.584581	1.4996	1	20	19.5042	19.5885	19.4905	18.0668	18.1222	19.644	19.184	19.6293	19.7035	19.5343	1.83806	0.0930748	124	FALSE	S127-p	TRUE
Q96D71	REPS1		RalBP1-associated Eps domain-containing protein 1	_SHSGTSPDNTAPPPPPPRPQPSHpSR_	SHSGTSPDNTAPPPPPPRPQPS(0.038)HS(0.962)R	FALSE	0.843646	0.584581	1.4996	1	14	18.0291	17.7834	17.2927	16.488	16.4169	18.0733	17.7887	17.8804	17.8556	17.3348	1.90325	0.0833793	535	FALSE	S558-p	TRUE
Q8IXT5	RBM12B		RNA-binding protein 12B	_RSEEHpSPPRGIN(de)DR_	RS(0.014)EEHS(0.986)PPRGINDR	FALSE	0.843646	0.58401	1.49901	1	8	17.6719	17.7191	17.4245	16.0391	15.808	17.5153	17.2626	17.6588	17.8127	17.3332	1.5648	0.145991	249	FALSE	S254-p	TRUE
O95208-3	EPN2	KIAA1065	Isoform 3 of Epsin-2	_AGGpSPASYHGSTSPR_	AGGS(1)PASYHGSTSPR	FALSE	0.843646	0.58388	1.49888	1	14	20.6448	20.6713	20.4178	18.9137	18.7725	20.4965	20.5584	20.4902	20.3299	20.4645	1.56174	0.146711	150	TRUE	S153-p	FALSE
O60716	CTNND1	KIAA0384	Catenin delta-1	_SQSSHSYDDpSTLPLIDR_	SQSSHSYDDS(0.887)T(0.113)LPLIDR	FALSE	0.843646	0.583746	1.49874	1	13	19.8023	19.74	19.5112	18.129	17.8368	19.7007	19.7238	19.4205	19.5699	19.5231	1.57461	0.143693	859	FALSE	S868-p	TRUE
Q9NQS7	INCENP		Inner centromere protein	_TDSQSVRHSPIAPpSpSPSPQVLAQK_	TDSQSVRHS(0.016)PIAPS(0.798)S(0.857)PS(0.329)PQVLAQK	FALSE,FALSE	0.843646	0.583639	1.49862	2	19	20.7017	20.7249	20.6113	19.1328	18.9298	20.8299	20.5431	20.7252	20.813	20.1074	1.57008	0.144754	298	FALSE	S311-p,S312-p	TRUE,TRUE
Q6ZN11	ZNF793		Zinc finger protein 793	_pSFGEKSYLNVHRK_	S(0.351)FGEKS(0.351)Y(0.299)LNVHRK	FALSE	0.843646	0.583346	1.49832	1	10	21.3318	21.064	20.9771	19.3586	19.216	21.0416	20.8993	20.9283	20.9953	20.9997	1.47467	0.168452	319	FALSE	S319-p	FALSE
Q9P273	TENM3	KIAA1455 ODZ3 TNM3	Teneurin-3	_GYSISAGpSDADTENEAVMSPEHAM(ox)R_	GYSIS(0.004)AGS(0.754)DADT(0.242)ENEAVMSPEHAMR	FALSE	0.843646	0.581501	1.49641	1	14	19.1839	19.0069	19.3072	17.9743	17.8727	19.2344	19.2965	19.3207	19.2458	19.1551	2.12466	0.0570052	109	FALSE	S116-p	TRUE
Q96T37	RBM15	OTT OTT1	Putative RNA-binding protein 15	_ISHLSGpSGSGDER_	IS(0.001)HLS(0.241)GS(0.412)GS(0.346)GDER	FALSE	0.843646	0.581323	1.49622	1	1	19.5792	19.686	19.4297	18.6772	18.2864	19.7521	19.3921	19.7699	19.8546	19.7966	2.27622	0.0437334	204	FALSE	S210-p	TRUE
Q6UN15	FIP1L1	FIP1 RHE	Pre-mRNA 3'-end-processing factor FIP1	_EGKEAGpSEPAPEQESTEATPAE_	EGKEAGS(0.888)EPAPEQES(0.096)T(0.016)EAT(0.001)PAE	FALSE	0.843646	0.581241	1.49614	1	11	18.5131	18.555	18.1387	18.5959	18.3825	18.001	19.8605	18.8917	19.3936	18.9447	2.06298	0.0634339	573	FALSE	S579-p	TRUE
Q9BXB5	OSBPL10	ORP10 OSBP9	Oxysterol-binding protein-related protein 10	_SPApSCHEHPMADDPSK_	S(0.026)PAS(0.974)CHEHPMADDPSK	FALSE	0.843646	0.58099	1.49587	1	13	18.8446	19.3975	19.5115	17.8723	18.4369	19.4186	19.0728	19.4748	19.4138	19.5877	2.08033	0.0615593	507	FALSE	S510-p	TRUE
Q9BY89	KIAA1671		Uncharacterized protein KIAA1671	_pSTSVDHSSTDLESTDGM(ox)EGPPPPDACPEK_	S(0.36)T(0.36)S(0.28)VDHS(0.001)STDLESTDGMEGPPPPDACPEK	FALSE	0.843646	0.580651	1.49552	1	9	18.6248	18.5023	18.8301	17.5139	17.2301	18.3967	18.7934	18.5959	18.9522	18.8662	1.96478	0.0750909	1596	FALSE	S1596-p	TRUE
P46821	MAP1B		Microtubule-associated protein 1B	_TLEVVSPpSQSVpTGpSAGHTPYYQSPTDEK_	T(0.002)LEVVS(0.075)PS(0.512)QS(0.524)VT(0.662)GS(0.663)AGHT(0.306)PY(0.045)Y(0.033)QS(0.153)PT(0.024)DEK	FALSE,FALSE,FALSE	0.843646	0.580648	1.49552	3	14	16.897	16.8718	17.4922	16.2925	16.3774	17.0766	16.9462	17.3665	17.4731	17.9718	2.32923	0.0398331	1317	FALSE	S1324-p,T1328-p,S1330-p	TRUE,TRUE,TRUE
P98175-4	RBM10	DXS8237E GPATC9 GPATCH9 KIAA0122	Isoform 4 of RNA-binding protein 10	_EYGSQEGKHDYDDpSSEEQSAEIR_	EYGSQEGKHDYDDS(0.985)S(0.015)EEQSAEIR	FALSE	0.843646	0.580637	1.49551	1	12	19.9009	19.6778	20.0045	18.3712	17.913	19.7945	19.7344	19.7681	19.7812	19.6922	1.54817	0.149924	47	TRUE	S60-p	TRUE
Q06190	PPP2R3A	PPP2R3	Serine/threonine-protein phosphatase 2A regulatory subunit B'' subunit alpha	_pSSSVEEKPLSHR_	S(0.333)S(0.333)S(0.333)VEEKPLSHR	FALSE	0.843646	0.580559	1.49543	1	18	21.2597	21.8343	21.6882	20.0603	20.4903	21.7863	21.445	21.7901	21.7006	21.5134	1.88918	0.0853893	179	FALSE	S179-p	TRUE
Q68D20	PMS2CL	PMS2P13	Protein PMS2CL	_APETDDpSFpSDVDCHSNQEDTGCK_	APET(0.087)DDS(0.9)FS(0.653)DVDCHS(0.36)NQEDTGCK	FALSE,FALSE	0.843646	0.579878	1.49472	2	7	17.9273	17.216	17.3969	16.9536	17.4073	17.8836	17.9445	17.9694	17.9253	18.0777	3.69713	0.00349508	153	FALSE	S159-p,S161-p	FALSE,FALSE
Q92597	NDRG1	CAP43 DRG1 RTP	Protein NDRG1	_SRSHTpSEGAHLDITPNpSGAAGNSAGPK_	S(0.144)RS(0.187)HT(0.319)S(0.366)EGAHLDIT(0.126)PNS(0.858)GAAGNSAGPK	FALSE,FALSE	0.843646	0.579689	1.49453	2	15	18.5656	18.4263	18.211	16.7488	16.903	18.4509	18.2677	18.204	18.8638	17.9668	1.59242	0.139561	362	FALSE	S367-p,S378-p	TRUE,TRUE
Q7L2J0	MEPCE	BCDIN3	7SK snRNA methylphosphate capping enzyme	_CAPpSAGSPAAAVGREpSPGAAATSSSGPQAQQHR_	CAPS(0.761)AGS(0.389)PAAAVGRES(0.833)PGAAAT(0.009)S(0.003)S(0.004)S(0.001)GPQAQQHR	FALSE,FALSE	0.843646	0.579671	1.49451	2	9	18.8632	18.7586	18.8811	17.3491	17.026	18.6612	18.9548	18.7113	18.9425	18.5064	1.60104	0.137632	54	FALSE	S57-p,S69-p	TRUE,TRUE
Q9UQ35	SRRM2	KIAA0324 SRL300 SRM300	Serine/arginine repetitive matrix protein 2	_SSGHSpSSELpSPDAVEK_	SSGHS(0.08)S(0.818)S(0.102)ELS(1)PDAVEK	FALSE,FALSE	0.843646	0.57923	1.49405	2	11	21.1606	20.8958	20.8177	19.3364	19.5105	20.8082	21.0972	20.6763	20.9283	21.1072	1.70342	0.116425	1378	FALSE	S1383-p,S1387-p	TRUE,TRUE
Q9BUA3	C11orf84	C11orf84	SPIN1-docking protein	_AEQPpSPPNSDSGQDAHPDPDANPDAAR_	AEQPS(0.606)PPNS(0.245)DS(0.149)GQDAHPDPDANPDAAR	FALSE	0.843646	0.579008	1.49382	1	5	18.2639	17.9519	18.0237	16.5976	16.1178	17.8596	18.2311	17.6801	18.0532	18.026	1.50739	0.159949	144	FALSE	S148-p	TRUE
Q9P2D7	DNAH1	DHC7 DNAHC1 KIAA1410	Dynein heavy chain 1, axonemal	_EWIN(de)M(ox)GLEPGpSLDRK_	EWINMGLEPGS(1)LDRK	FALSE	0.843646	0.57876	1.49356	1	16	17.3258	17.2968	17.3705	15.5665	15.7879	17.3581	17.3288	17.1784	17.4189	16.9572	1.60263	0.137258	260	FALSE	S270-p	FALSE
Q6P158	DHX57		Putative ATP-dependent RNA helicase DHX57	_PSN(de)pSN(de)IpSKGESRPK_	PS(0.187)NS(0.89)NIS(0.89)KGES(0.034)RPK	FALSE,FALSE	0.843646	0.578683	1.49348	2	20	19.5239	19.7566	19.2918	18.4373	18.3601	19.6657	19.9993	19.5163	19.4954	19.5864	2.17899	0.0518585	76	FALSE	S79-p,S82-p	FALSE,FALSE
Q8TE77	SSH3	SSH3L	Protein phosphatase Slingshot homolog 3	_VGGVSPEEHPAPEVSpTPFPPLPPEPEGGGEEK_	VGGVS(0.275)PEEHPAPEVS(0.342)T(0.383)PFPPLPPEPEGGGEEK	FALSE	0.843646	0.578527	1.49332	1	18	19.6497	19.346	19.3659	17.3344	17.3972	19.1802	19.4434	19.0288	19.1307	19.2027	1.28616	0.224964	480	FALSE	T495-p	FALSE
Q8N157	AHI1		Jouberin	_GpSDESPK_	GS(0.999)DES(0.001)PK	FALSE	0.843646	0.578382	1.49317	1	18	18.4846	18.5594	18.7048	16.708	16.8629	18.2821	18.3923	18.437	18.6168	18.4833	1.4924	0.163781	436	FALSE	S437-p	FALSE
Q13111	CHAF1A	CAF CAF1P150	Chromatin assembly factor 1 subunit A	_pSPSTTYLHTPTPSEDAAIPSK_	S(0.558)PS(0.119)T(0.119)T(0.148)YLHT(0.055)PTPSEDAAIPSK	FALSE	0.843646	0.57819	1.49297	1	19	19.8472	19.8946	19.953	18.5807	18.4894	20.0442	19.8018	19.931	19.9678	19.911	1.95319	0.0765903	775	FALSE	S775-p	TRUE
P08670	VIM		Vimentin	_ETNLDpSLPLVDTHSK_	ETNLDS(1)LPLVDTHSK	FALSE	0.843646	0.578015	1.49279	1	1	19.9024	19.7111	19.6596	17.8665	17.8693	19.586	19.7781	19.4297	19.6451	19.4602	1.41891	0.183757	425	FALSE	S430-p	TRUE
O76039	CDKL5	STK9	Cyclin-dependent kinase-like 5	_pSEGGVYHDPHSDDGTAPK_	S(0.509)EGGVY(0.419)HDPHS(0.07)DDGT(0.002)APK	FALSE	0.843646	0.577745	1.49251	1	10	19.1426	19.2982	19.2685	19.7497	19.9633	19.8645	19.7618	20.1129	20.5332	20.0387	3.03458	0.0113064	681	FALSE	S681-p	TRUE
Q9NPI1	BRD7	BP75 CELTIX1	Bromodomain-containing protein 7	_EREDSGDAEAHAFKpSPSK_	EREDSGDAEAHAFKS(0.982)PS(0.018)K	FALSE	0.843646	0.577674	1.49244	1	17	22.8424	22.5322	22.4409	20.8666	20.4691	22.6451	22.6556	22.3414	22.5312	21.8663	1.31851	0.214294	275	FALSE	S289-p	TRUE
O95628	CNOT4	NOT4	CCR4-NOT transcription complex subunit 4	_ELSVQDQPSLpSPTSLQNSSSHTTTAK_	ELSVQDQPS(0.003)LS(0.895)PT(0.051)S(0.051)LQNSSSHTTTAK	FALSE	0.843646	0.577672	1.49244	1	19	20.9458	20.9009	20.776	19.0379	18.7314	20.6818	20.6216	20.6668	20.6841	20.6261	1.35597	0.202463	422	FALSE	S432-p	TRUE
O60716	CTNND1	KIAA0384	Catenin delta-1	_HYEDGYPGGSDNYGpSLSR_	HYEDGYPGGS(0.001)DNYGS(0.947)LS(0.052)R	FALSE	0.843646	0.577086	1.49183	1	11	20.0573	20.205	19.3979	18.9152	18.7613	20.357	20.1504	19.878	20.0791	19.7576	2.10814	0.0586634	216	FALSE	S230-p	TRUE
Q9Y2J2	EPB41L3	DAL1 KIAA0987	Band 4.1-like protein 3	_(ac)pTpTESGSDSESKPDQEAEPQEAAGAQGR_	T(0.333)T(0.333)ES(0.333)GS(0.333)DS(0.333)ES(0.333)KPDQEAEPQEAAGAQGR	FALSE,FALSE	0.843646	0.577012	1.49176	2	3	19.4302	18.7197	19.5983	19.4567	19.5116	19.5351	19.9174	19.5268	20.163	20.4593	2.65518	0.0223081	2	FALSE	T2-p,T3-p	TRUE,TRUE
Q9P2N2	ARHGAP28	KIAA1314	Rho GTPase-activating protein 28	_AAApSHPLSR_	AAAS(1)HPLSR	FALSE	0.843646	0.577005	1.49175	1	17	19.6372	20.6417	20.0125	18.275	18.7316	20.3115	19.8135	20.1663	19.7889	20.1027	1.50706	0.160033	33	FALSE	S36-p	TRUE
P85037	FOXK1	MNF	Forkhead box protein K1	_TPFGPLSSRpSAPApSPTHPGLM(ox)SPR_	T(0.002)PFGPLS(0.039)S(0.051)RS(0.85)APAS(0.795)PT(0.264)HPGLMSPR	FALSE,FALSE	0.843646	0.576962	1.4917	2	7	18.6922	18.8219	18.5972	16.9595	16.9856	18.2659	18.8452	18.4193	18.6517	18.7591	1.51106	0.159026	407	FALSE	S416-p,S420-p	TRUE,TRUE
Q6PIJ6	FBXO38		F-box only protein 38	_RYNpSHQMGQSK_	RYNS(1)HQMGQSK	FALSE	0.843646	0.576938	1.49168	1	3	19.7063	20.7922	20.7051	19.0099	19.5724	20.5239	19.6792	21.2793	20.7249	20.4633	1.54242	0.151305	651	FALSE	S654-p	TRUE
Q86V48	LUZP1		Leucine zipper protein 1	_TFSDpTTHGSVPSDPLGR_	T(0.017)FS(0.316)DT(0.514)T(0.153)HGSVPSDPLGR	FALSE	0.843646	0.576763	1.4915	1	17	18.5981	18.5908	18.7021	17.3854	17.2822	18.5087	18.7907	18.636	18.8675	18.6395	2.01657	0.0687135	510	FALSE	T514-p	TRUE
P61619	SEC61A1	SEC61A	Protein transport protein Sec61 subunit alpha isoform 1	_GHREpTSMVHELNR_	GHRET(0.628)S(0.372)MVHELNR	FALSE	0.843646	0.576693	1.49143	1	13	18.9917	19.3046	18.7377	18.1011	18.8528	20.007	18.807	19.7293	19.857	18.4711	1.80081	0.0990685	403	FALSE	T407-p	TRUE
Q16204	CCDC6	D10S170 TST1	Coiled-coil domain-containing protein 6	_(ac)ADpSASESDTDGAGGNSSSSAAM(ox)QSSCSSTSGGGGGGGGGGGGGK_	ADS(0.109)AS(0.109)ES(0.109)DT(0.109)DGAGGNS(0.109)S(0.109)S(0.109)S(0.109)AAMQS(0.109)S(0.02)CS(0.001)STSGGGGGGGGGGGGGK	FALSE	0.843646	0.576581	1.49131	1	6	18.0502	17.3772	17.8517	17.2772	17.1843	18.1343	18.4143	17.9851	18.1137	17.976	3.27934	0.00730393	2	FALSE	S4-p	FALSE
O95684	FGFR1OP	FOP	FGFR1 oncogene partner	_GPTTGEGALDLSDVHSPPKpSPEGK_	GPTTGEGALDLSDVHS(0.229)PPKS(0.771)PEGK	FALSE	0.843646	0.576538	1.49127	1	20	20.9497	20.8496	20.7561	18.9994	18.691	20.6656	20.9517	20.6195	20.4386	20.4531	1.31981	0.213873	141	FALSE	S160-p	TRUE
Q9BTA9	WAC	KIAA1844	WW domain-containing adapter protein with coiled-coil	_pSpSpSQRSPSPGPNHTSNSSNASNATVVPQNSSAR_	S(0.483)S(0.483)S(0.483)QRS(0.483)PS(0.483)PGPNHT(0.219)S(0.219)NS(0.12)S(0.023)NAS(0.003)NATVVPQNSSAR	FALSE,FALSE,FALSE	0.843646	0.57622	1.49094	3	12	16.5244	15.9467	16.4748	14.8897	15.1426	16.4096	16.4516	16.2904	16.519	16.1888	1.92252	0.0806969	518	FALSE	S518-p,S519-p,S520-p	TRUE,TRUE,TRUE
Q9NYL2	ZAK	MLTK ZAK	Mitogen-activated protein kinase kinase kinase 20	_SSpSPTQYGLTK_	S(0.11)S(0.11)S(0.557)PT(0.224)QYGLTK	FALSE	0.843646	0.576124	1.49084	1	5	19.5907	19.5134	19.7596	18.1606	18.192	19.5181	19.3468	19.4249	19.8269	19.9803	1.75319	0.10724	635	FALSE	S637-p	TRUE
Q96AQ6	PBXIP1	HPIP	Pre-B-cell leukemia transcription factor-interacting protein 1	_ALQAPHpSPSKTDGK_	ALQAPHS(0.816)PS(0.161)KT(0.023)DGK	FALSE	0.843646	0.57584	1.49054	1	6	21.7842	21.538	21.9264	20.5949	20.5849	21.7068	21.5967	21.7287	22.0708	22.2047	2.08164	0.0614198	37	FALSE	S43-p	TRUE
Q9HC35	EML4	C2orf2 EMAPL4	Echinoderm microtubule-associated protein-like 4	_KEESHSNDQSPQIRApSPpSPQPSSQPLQIHR_	KEES(0.008)HS(0.015)NDQS(0.104)PQIRAS(0.881)PS(0.95)PQPS(0.031)S(0.011)QPLQIHR	FALSE,FALSE	0.843646	0.57574	1.49044	2	19	17.5743	17.7774	17.8576	16.5647	16.5269	18.11	17.5286	18.0832	18.2257	17.2321	1.86184	0.0894241	129	FALSE	S144-p,S146-p	TRUE,TRUE
P0C7T5	ATXN1L	BOAT BOAT1	Ataxin-1-like	_TTSCSTNHTPpSSDASEWSR_	T(0.001)T(0.001)S(0.001)CS(0.001)T(0.001)NHT(0.034)PS(0.782)S(0.178)DAS(0.002)EWSR	FALSE	0.843646	0.575526	1.49022	1	14	17.3959	17.1903	17.314	15.6401	15.5183	17.0935	17.3672	17.2452	17.1851	17.0453	1.5482	0.149905	29	FALSE	S39-p	FALSE
P02545	LMNA	LMN1	Prelamin-A/C	_ASSHSSQTQGGGpSVTK_	ASSHSSQTQGGGS(0.999)VT(0.001)K	FALSE	0.843646	0.575392	1.49008	1	6	21.2882	21.1665	21.0035	20.2194	19.6903	21.0909	20.7933	21.3604	21.2595	21.7407	1.89777	0.0841568	402	FALSE	S414-p	TRUE
Q9NTI5	PDS5B	APRIN AS3 KIAA0979	Sister chromatid cohesion protein PDS5 homolog B	_GRLDSpSEMDHSENEDYTMSSPLPGK_	GRLDS(0.144)S(0.761)EMDHS(0.096)ENEDYTMSSPLPGK	FALSE	0.843646	0.575317	1.49	1	18	18.6731	19.3088	19.6114	17.7963	18.3449	19.5237	18.9407	19.5703	19.4235	19.1527	1.88613	0.0858319	1172	FALSE	S1177-p	TRUE
Q1ED39	KNOP1	C16orf88 FAM191A TSG118	Lysine-rich nucleolar protein 1	_SPLAMSHASGVKTpSPDPRQGEEETR_	SPLAMSHAS(0.002)GVKT(0.362)S(0.636)PDPRQGEEETR	FALSE	0.843646	0.57464	1.48931	1	6	19.9146	19.6939	19.7716	17.9065	17.905	19.5571	19.6453	19.4853	19.8657	19.5114	1.41117	0.18597	119	FALSE	S132-p	TRUE
Q53ET0	CRTC2	TORC2	CREB-regulated transcription coactivator 2	_TSpSDSALHTSVM(ox)NPSPQDTYPGPTPPSILPSR_	T(0.162)S(0.162)S(0.635)DS(0.042)ALHTSVMNPSPQDTYPGPTPPSILPSR	FALSE	0.843646	0.574545	1.48921	1	18	17.1918	17.4141	16.5467	15.551	15.0753	17.0472	17.3223	16.9554	16.6113	16.7153	1.40114	0.188871	169	FALSE	S171-p	TRUE
O14647	CHD2		Chromodomain-helicase-DNA-binding protein 2	_SPPSQKpSPHDSKpSPLDHR_	S(0.01)PPS(0.016)QKS(0.967)PHDS(0.126)KS(0.881)PLDHR	FALSE,FALSE	0.843646	0.574473	1.48913	2	1	17.9794	18.7939	19.3905	16.7435	17.1421	18.7873	18.0818	18.5886	18.6807	18.7834	1.29658	0.221482	1789	FALSE	S1795-p,S1801-p	TRUE,TRUE
Q13427	PPIG		Peptidyl-prolyl cis-trans isomerase G	_KFDHESpSPGTDEDKSG_	KFDHES(0.064)S(0.621)PGT(0.314)DEDKSG	FALSE	0.843646	0.574229	1.48888	1	2	19.0508	19.1974	19.1961	17.365	17.521	19.1899	18.9483	18.9497	19.1133	19.0002	1.56379	0.146163	739	FALSE	S745-p	TRUE
Q9H1H9	KIF13A	RBKIN	Kinesin-like protein KIF13A	_SLSpTPNVHNVSSpSRPDLSGFDEDDK_	S(0.191)LS(0.374)T(0.435)PNVHNVS(0.011)S(0.417)S(0.571)RPDLS(0.001)GFDEDDK	FALSE,FALSE	0.843646	0.574053	1.4887	2	15	18.4223	18.2211	18.3978	17.0448	16.9635	18.2781	18.3747	18.3754	18.3641	18.5275	1.9584	0.0759125	1382	FALSE	T1385-p,S1394-p	FALSE,FALSE
Q9UQ35	SRRM2	KIAA0324 SRL300 SRM300	Serine/arginine repetitive matrix protein 2	_TPpSRHSCSGpSSPPRVK_	T(0.412)PS(0.542)RHS(0.023)CS(0.056)GS(0.576)S(0.391)PPRVK	FALSE,FALSE	0.843646	0.573981	1.48863	2	9	20.0326	19.8383	19.7261	18.7077	18.3163	20.0255	19.8895	19.7587	20.266	19.5512	1.81428	0.0968621	885	FALSE	S887-p,S894-p	TRUE,TRUE
Q5T5P2	KIAA1217	SKT	Sickle tail protein homolog	_FSHVDSPNSECKGEDApTDDQFESPK_	FSHVDSPNS(0.009)ECKGEDAT(0.851)DDQFES(0.14)PK	FALSE	0.843646	0.57388	1.48852	1	19	20.2473	19.8676	20.1292	18.4998	18.3276	20.0093	19.8889	20.0465	20.1992	19.7971	1.57204	0.144206	1546	FALSE	T1562-p	TRUE
O43390	HNRNPR	HNRPR	Heterogeneous nuclear ribonucleoprotein R	_EEEEPMDTpSSVTHTEHYK_	EEEEPMDT(0.073)S(0.573)S(0.354)VTHTEHYK	FALSE	0.843646	0.573734	1.48837	1	8	19.8073	20.0573	20.4381	18.442	18.8136	20.0537	19.8236	20.159	20.2023	20.1884	1.70609	0.115915	14	FALSE	S22-p	TRUE
Q14315	FLNC	ABPL FLN2	Filamin-C	_TFTRpSSHTYTR_	T(0.008)FT(0.035)RS(0.7)S(0.253)HT(0.005)YTR	FALSE	0.843646	0.573619	1.48825	1	2	18.5445	18.8571	19.1731	17.5996	17.8704	18.8491	18.7093	19.2684	19.2955	18.7906	2.02947	0.0672059	2177	FALSE	S2181-p	FALSE
Q12888	TP53BP1		TP53-binding protein 1	_LM(ox)LSTSEYpSQSPK_	LMLSTS(0.001)EY(0.115)S(0.854)QS(0.029)PK	FALSE	0.843646	0.573502	1.48813	1	6	18.0579	18.5128	18.4413	17.1236	17.1855	18.5795	18.1905	18.5365	18.5934	18.2887	2.08641	0.0609149	515	FALSE	S523-p	TRUE
O94915	FRYL	AF4P12 KIAA0826	Protein furry homolog-like	_INHSpSSLAR_	INHS(0.015)S(0.493)S(0.493)LAR	FALSE	0.843646	0.573234	1.48786	1	20	19.9595	20.8551	20.6685	19.0993	19.7931	20.7508	19.9528	20.9458	20.701	20.8913	1.80059	0.0991038	1967	FALSE	S1971-p	TRUE
P09651	HNRNPA1	HNRPA1	Heterogeneous nuclear ribonucleoprotein A1	_N(de)QGGYGGSSSpSSSYGSGR_	NQGGYGGSS(0.001)S(0.01)S(0.486)S(0.486)S(0.017)YGSGR	FALSE	0.843646	0.573027	1.48764	1	12	17.3687	17.2781	17.2711	15.8968	15.4399	17.1227	17.2406	17.0467	17.3275	17.3822	1.59606	0.13871	353	FALSE	S363-p	TRUE
Q15642	TRIP10	CIP4 STOT STP	Cdc42-interacting protein 4	_APSDSpSLGTPSDGRPELR_	APSDS(0.03)S(0.97)LGTPSDGRPELR	FALSE	0.843646	0.573004	1.48762	1	13	21.5252	21.3536	21.3207	20.0286	19.629	21.3994	21.4689	21.2568	21.35	21.247	1.67021	0.12294	294	FALSE	S299-p	TRUE
Q9UQ35	SRRM2	KIAA0324 SRL300 SRM300	Serine/arginine repetitive matrix protein 2	_HSLSGpSSPGMK_	HS(0.002)LS(0.009)GS(0.808)S(0.18)PGMK	FALSE	0.843646	0.573001	1.48761	1	6	20.3537	20.1471	19.859	19.0202	18.9374	20.095	19.9387	20.1226	20.6321	20.3939	2.05767	0.0640181	1457	FALSE	S1462-p	TRUE
O15042	U2SURP	KIAA0332 SR140	U2 snRNP-associated SURP motif-containing protein	_ESLCDpSPHQNLSRPLLENK_	ESLCDS(1)PHQNLSRPLLENK	FALSE	0.843646	0.572768	1.48737	1	1	20.7978	21.6267	20.7794	19.9857	20.1956	21.568	21.0514	21.4522	21.3956	20.7819	2.02597	0.0676122	62	FALSE	S67-p	TRUE
Q9NRR6	INPP5E		72 kDa inositol polyphosphate 5-phosphatase	_AHpSSLGPGRPR_	AHS(0.5)S(0.5)LGPGRPR	FALSE	0.843646	0.572753	1.48736	1	2	16.0376	16.441	16.0107	14.8333	14.7388	16.4322	16.0262	16.2177	16.1911	16.058	1.84941	0.0913166	230	FALSE	S232-p	TRUE
Q9NZT2	OGFR		Opioid growth factor receptor	_pSQGDEAGGHGEDRPEPLSPKEpSK_	S(0.977)QGDEAGGHGEDRPEPLS(0.05)PKES(0.973)K	FALSE,FALSE	0.843646	0.572731	1.48734	2	13	20.5678	20.3751	20.6883	19.0266	18.4167	20.4809	20.5253	20.5752	20.3755	19.9814	1.3984	0.189672	361	FALSE	S361-p,S382-p	TRUE,TRUE
Q13153	PAK1		Serine/threonine-protein kinase PAK 1	_AVSETPAVPPVpSEDEDDDDDDApTPPPVIAPRPEHTK_	AVSET(0.003)PAVPPVS(0.998)EDEDDDDDDAT(0.999)PPPVIAPRPEHTK	FALSE,FALSE	0.843646	0.572682	1.48729	2	14	19.7133	19.0822	19.6953	19.1889	18.429	19.5011	20.0366	19.7219	19.8481	19.8645	2.5242	0.0281852	163	FALSE	S174-p,T185-p	TRUE,TRUE
Q9Y5K6	CD2AP		CD2-associated protein	_FNGGHpSPpTHSPEK_	FNGGHS(0.608)PT(0.965)HS(0.427)PEK	FALSE,FALSE	0.843646	0.572093	1.48668	2	16	19.3488	19.3467	18.9251	18.1758	17.9942	19.3785	19.2913	19.3976	19.3723	19.2114	2.22916	0.0475004	505	FALSE	S510-p,T512-p	TRUE,TRUE
Q5T5U3	ARHGAP21	ARHGAP10 KIAA1424	Rho GTPase-activating protein 21	_HNKSPpTLSCR_	HNKS(0.17)PT(0.818)LS(0.013)CR	FALSE	0.843646	0.571968	1.48655	1	7	19.5212	19.7198	19.576	17.9558	18.4413	19.6485	19.0418	19.8808	19.8012	19.7015	1.70545	0.116037	1510	FALSE	T1515-p	FALSE
Q03164	KMT2A	ALL1 CXXC7 HRX HTRX MLL MLL1 TRX1	Histone-lysine N-methyltransferase 2A	_TIAHpSPTSFTESSSK_	TIAHS(0.992)PT(0.008)SFTESSSK	FALSE	0.843646	0.571835	1.48641	1	2	20.358	20.9318	20.8929	19.6988	19.9463	21.1033	20.4242	21.0459	21.3423	20.7712	2.20215	0.0498012	2094	FALSE	S2098-p	TRUE
Q9NZT2	OGFR		Opioid growth factor receptor	_SQGDEAGGHGEDRPEPLpSPK_	SQGDEAGGHGEDRPEPLS(1)PK	FALSE	0.843646	0.571536	1.48611	1	12	20.3784	20.31	20.0724	18.6451	18.5276	20.2091	20.2431	20.1608	19.972	20.2062	1.58404	0.141422	361	FALSE	S378-p	TRUE
Q99590	SCAF11	CASP11 SFRS2IP SIP1 SRSF2IP	Protein SCAF11	_SRFHSPpSTTWpSPNK_	S(0.001)RFHS(0.269)PS(0.617)T(0.109)T(0.021)WS(0.984)PNK	FALSE,FALSE	0.843646	0.571084	1.48564	2	3	19.4687	19.6514	19.4541	18.0161	17.9652	19.6593	19.2782	19.5107	19.8606	19.1021	1.63665	0.129873	792	FALSE	S798-p,S802-p	TRUE,TRUE
P15408	FOSL2	FRA2	Fos-related antigen 2	_(ac)M(ox)YQDYPGNFDpTSSRGSSGSPAHAESYSSGGGGQQK_	MY(0.116)QDY(0.116)PGNFDT(0.128)S(0.128)S(0.128)RGS(0.128)S(0.128)GS(0.128)PAHAES(0.002)Y(0.001)SSGGGGQQK	FALSE	0.843646	0.571075	1.48563	1	11	17.5087	17.8665	17.235	15.8606	16.1062	17.468	17.9699	17.2212	17.5685	17.2049	1.56562	0.145697	1	FALSE	T11-p	FALSE
Q12888	TP53BP1		TP53-binding protein 1	_TVSpSDGCSTPSREEGGCSLASTPATTLHLLQLSGQR_	T(0.005)VS(0.149)S(0.83)DGCS(0.013)T(0.003)PS(0.001)REEGGCSLASTPATTLHLLQLSGQR	FALSE	0.843646	0.5707	1.48524	1	4	17.6565	17.3717	17.4912	15.7309	15.8414	17.4133	17.5793	17.0794	17.2617	17.6114	1.50547	0.160436	313	FALSE	S316-p	TRUE
Q92597	NDRG1	CAP43 DRG1 RTP	Protein NDRG1	_pSHTSEGAHLDITPNSGAAGNSAGPK_	S(0.333)HT(0.333)S(0.333)EGAHLDITPNSGAAGNSAGPK	FALSE	0.843646	0.570532	1.48507	1	17	19.8573	19.4441	19.4548	18.2983	18.3306	19.5112	19.6879	19.4059	19.9669	19.6658	1.94357	0.0778573	364	FALSE	S364-p	TRUE
P07355	ANXA2;ANXA2P2	ANX2 ANX2L4 CAL1H LPC2D	Annexin A2	_LSLEGDHSpTPPSAYGSVK_	LSLEGDHS(0.245)T(0.714)PPS(0.035)AY(0.001)GS(0.006)VK	FALSE	0.843646	0.570401	1.48494	1	3	19.9889	19.7453	19.8725	18.7677	18.2858	19.4127	20.5743	20.2752	19.5007	19.7493	1.60772	0.136125	11	FALSE	T19-p	TRUE
Q8TD19	NEK9	KIAA1995 NEK8 NERCC	Serine/threonine-protein kinase Nek9	_VASEAPLEHKPQVEApSSPR_	VASEAPLEHKPQVEAS(0.5)S(0.5)PR	FALSE	0.843646	0.570004	1.48453	1	1	19.4937	19.5028	19.6873	18.3034	18.1376	19.7241	19.2689	19.6471	19.8568	19.478	1.87519	0.0874325	853	FALSE	S868-p	TRUE
P38159	RBMX;RBMXL1	HNRPG RBMXP1	RNA-binding motif protein, X chromosome	_DYGHpSSSRDDYPSR_	DYGHS(0.498)S(0.498)S(0.004)RDDYPSR	FALSE	0.843646	0.569963	1.48449	1	9	19.7416	19.6249	19.6218	18.0154	18.1285	19.7127	19.3351	19.6616	19.6898	19.5827	1.64968	0.127127	245	FALSE	S249-p	TRUE
Q15154	PCM1		Pericentriolar material 1 protein	_KYMPAVTSTPTVNQHETpSTSK_	KYMPAVTSTPTVNQHET(0.128)S(0.776)T(0.082)S(0.014)K	FALSE	0.843646	0.569801	1.48432	1	13	20.0596	19.7517	19.8068	17.9253	18.2155	19.8076	19.8206	19.6497	19.7999	19.5302	1.4546	0.173821	787	FALSE	S804-p	TRUE
P09884	POLA1	POLA	DNA polymerase alpha catalytic subunit	_SIGASPNPFpSVHTATAVPSGK_	S(0.146)IGAS(0.131)PNPFS(0.528)VHT(0.163)AT(0.032)AVPSGK	FALSE	0.843646	0.569659	1.48417	1	9	18.0402	18.474	18.8555	17.0801	17.1325	18.4872	18.1345	18.6333	18.7983	18.3773	1.75022	0.10777	186	FALSE	S195-p	TRUE
P49639	HOXA1	HOX1F	Homeobox protein Hox-A1	_pTN(de)FpTpTKQLTELEK_	T(0.996)NFT(0.748)T(0.748)KQLT(0.508)ELEK	FALSE,FALSE,FALSE	0.843646	0.569449	1.48396	3	13	18.3438	18.654	18.6659	16.9028	17.4571	18.8069	18.4869	18.6019	18.8223	18.1528	1.7457	0.108579	234	FALSE	T234-p,T237-p,T238-p	FALSE,FALSE,FALSE
Q8N1G0	ZNF687	KIAA1441	Zinc finger protein 687	_QSPGHQpSPLASPK_	QSPGHQS(1)PLASPK	FALSE	0.843646	0.569237	1.48374	1	2	19.4583	19.2662	19.1361	17.4993	17.8066	19.2489	19.1496	18.9537	19.2571	19.4033	1.58381	0.141472	265	FALSE	S271-p	TRUE
Q9ULC8	ZDHHC8	KIAA1292 ZDHHCL1 ZNF378	Probable palmitoyltransferase ZDHHC8	_APRTpSSSpSLQADQASSNAPGPRPSSGSHR_	APRT(0.456)S(0.508)S(0.062)S(0.333)S(0.641)LQADQASSNAPGPRPSSGSHR	FALSE,FALSE	0.843646	0.569068	1.48356	2	13	17.3784	17.4693	17.1555	16.1841	15.9361	17.5467	17.1893	17.6158	17.627	16.99	1.88672	0.0857454	638	FALSE	S642-p,S645-p	FALSE,TRUE
P02545	LMNA	LMN1	Prelamin-A/C	_ASSHpSpSQTQGGGSVTKK_	AS(0.209)S(0.224)HS(0.533)S(0.527)QT(0.225)QGGGS(0.268)VT(0.014)KK	FALSE,FALSE	0.843646	0.56891	1.4834	2	1	19.681	19.8721	20.406	18.6616	17.6728	19.4747	19.7642	19.52	20.1407	20.2384	1.28266	0.226146	402	FALSE	S406-p,S407-p	TRUE,TRUE
Q9P2D0	IBTK	BTKI KIAA1417	Inhibitor of Bruton tyrosine kinase	_DLQSPDFpTTGFHSDK_	DLQS(0.274)PDFT(0.622)T(0.103)GFHS(0.001)DK	FALSE	0.843646	0.56869	1.48318	1	2	19.1157	19.4431	19.4584	17.9114	17.816	19.3949	19.1092	19.4319	19.5051	19.1471	1.73493	0.11053	1042	FALSE	T1049-p	TRUE
P39880	CUX1	CUTL1	Homeobox protein cut-like 1	_AAPpSSEGDSCDGVEApTEGPGSADTEEPK_	AAPS(0.5)S(0.5)EGDS(0.081)CDGVEAT(0.918)EGPGS(0.001)ADTEEPK	FALSE,FALSE	0.843646	0.568549	1.48303	2	6	19.4556	18.7806	19.5078	18.8196	18.9018	19.3937	19.7993	19.454	19.4976	20.1636	2.88293	0.0148357	1329	FALSE	S1332-p,T1344-p	FALSE,FALSE
Q9UQ35	SRRM2	KIAA0324 SRL300 SRM300	Serine/arginine repetitive matrix protein 2	_RGEGDAPFSEPGTTSTQRPSpSPETATK_	RGEGDAPFSEPGT(0.002)T(0.005)S(0.018)T(0.081)QRPS(0.14)S(0.752)PET(0.001)ATK	TRUE	0.843646	0.568391	1.48287	1	17	18.8732	18.3927	18.3598	16.8935	16.8115	18.3258	18.4193	18.2923	18.5332	18.602	1.52571	0.155364	303	FALSE	S323-p	TRUE
P27448	MARK3	CTAK1 EMK2	MAP/microtubule affinity-regulating kinase 3	_pSTFHGQPR_	S(0.627)T(0.373)FHGQPR	FALSE	0.843646	0.568134	1.48261	1	15	19.8966	20.58	20.3176	18.7888	18.9668	20.2844	19.8939	20.4866	20.4919	20.2337	1.73838	0.109902	563	FALSE	S563-p	FALSE
Q8NDT2	RBM15B	OTT3	Putative RNA-binding protein 15B	_DRTPPHLLYpSDRDR_	DRTPPHLLYS(1)DRDR	FALSE	0.843646	0.567929	1.48239	1	20	18.6719	18.7069	18.5356	17.0514	17.3095	18.9937	18.1608	18.8366	18.917	18.2069	1.61639	0.134232	530	FALSE	S539-p	TRUE
O94762	RECQL5	RECQ5	ATP-dependent DNA helicase Q5	_GEVPGGSAHYGGPpSPEKK_	GEVPGGSAHY(0.001)GGPS(0.999)PEKK	FALSE	0.843646	0.567393	1.48184	1	2	19.6938	20.1958	19.9107	18.2479	18.4994	20.2702	19.6331	19.9867	19.8401	19.6546	1.59185	0.139654	714	FALSE	S727-p	TRUE
P02545	LMNA	LMN1	Prelamin-A/C	_ASSHSSQTQGGGpSVTK_	ASSHSSQT(0.004)QGGGS(0.946)VT(0.05)K	FALSE	0.843646	0.567247	1.48169	1	20	20.292	20.2322	19.8924	19.1426	18.8024	19.9052	19.9371	20.277	20.4222	20.6563	1.9471	0.0773905	402	FALSE	S414-p	TRUE
O76039	CDKL5	STK9	Cyclin-dependent kinase-like 5	_TLLpSPSGR_	TLLS(0.997)PS(0.003)GR	FALSE	0.843646	0.567243	1.48169	1	3	19.2066	19.6716	19.6619	20.4233	20.4851	20.2745	20.26	20.4177	20.8328	20.4997	2.37831	0.0365235	540	FALSE	S543-p	TRUE
Q9UPN6-2	SCAF8	CCAP7 KIAA1116 RBM16	Isoform 2 of Protein SCAF8	_pSDN(de)MEAVK_	S(1)DNMEAVK	FALSE	0.843646	0.567243	1.48169	1	10	20.598	20.6396	20.8556	19.4193	19.6931	20.8141	20.6344	20.6479	20.9356	21.0098	2.16189	0.0534286	43	TRUE	S43-p	FALSE
Q13615	MTMR3	KIAA0371 ZFYVE10	Myotubularin-related protein 3	_RKpTPEASAIGLHQDPELGDAALR_	RKT(0.996)PEAS(0.004)AIGLHQDPELGDAALR	FALSE	0.843646	0.567212	1.48166	1	1	19.3449	19.5528	19.4269	17.8489	17.9316	19.5817	19.0506	19.3687	19.8634	19.0768	1.58393	0.141446	729	FALSE	T731-p	TRUE
Q7L1V2	MON1B	HSRG1 KIAA0872 SAND2	Vacuolar fusion protein MON1 homolog B	_DKDQPPpSPSPPPQSEALSSTSR_	DKDQPPS(0.922)PS(0.078)PPPQSEALSSTSR	FALSE	0.843646	0.56716	1.4816	1	17	20.1687	20.2807	20.319	18.8002	19.2124	20.3427	20.365	20.2281	20.3221	20.3587	2.04076	0.0659129	53	FALSE	S59-p	TRUE
P18583	SON	C21orf50 DBP5 KIAA1019 NREBP	Protein SON	_EMEHNTVCAAGpTSPVGEIGEEK_	EMEHNTVCAAGT(0.5)S(0.5)PVGEIGEEK	FALSE	0.843646	0.567142	1.48159	1	12	22.311	22.2943	22.3071	20.9179	20.5774	22.1962	22.0949	22.1027	22.5	22.3497	1.65691	0.125639	1544	FALSE	T1555-p	TRUE
O75494	SRSF10	FUSIP1 FUSIP2 SFRS13A TASR	Serine/arginine-rich splicing factor 10	_SRpSHSDNDRFK_	S(0.027)RS(0.967)HS(0.006)DNDRFK	FALSE	0.843646	0.567053	1.48149	1	20	24.2309	23.8555	24.116	22.7765	22.1339	23.6403	23.4944	24.6674	24.1589	23.987	1.41483	0.184909	156	FALSE	S158-p	TRUE
Q5T200	ZC3H13	KIAA0853	Zinc finger CCCH domain-containing protein 13	_LRpSPpSNDSAHR_	LRS(1)PS(0.837)NDS(0.164)AHR	FALSE,FALSE	0.843646	0.567034	1.48147	2	15	19.6057	19.9202	20.0488	18.5733	18.652	19.9904	19.7017	20.0103	19.9287	20.0042	2.01578	0.0688072	1206	FALSE	S1208-p,S1210-p	TRUE,TRUE
P02545	LMNA	LMN1	Prelamin-A/C	_ASSHSpSQTQGGGpSVTK_	ASS(0.002)HS(0.099)S(0.892)QT(0.008)QGGGS(0.986)VT(0.013)K	FALSE,FALSE	0.843646	0.566756	1.48119	2	15	21.2687	21.5609	21.3556	20.1962	19.9929	21.0569	21.5152	21.2343	21.2431	22.1586	1.72128	0.11305	402	FALSE	S407-p,S414-p	TRUE,TRUE
Q86U86	PBRM1	BAF180 PB1	Protein polybromo-1	_GEADDEDDDEDGQDNQGTVTEGSpSPAYLK_	GEADDEDDDEDGQDNQGT(0.006)VT(0.032)EGS(0.179)S(0.782)PAYLK	FALSE	0.843646	0.566264	1.48068	1	9	18.0686	18.1356	18.6368	17.9065	18.5849	18.6354	18.7235	18.7631	18.9638	19.078	3.54074	0.00459786	155	FALSE	S178-p	TRUE
Q9UKN5	PRDM4	PFM1	PR domain zinc finger protein 4	_GPTSSSSAPEEEEEDDpSEEEDLADSVGTEDCR_	GPTSSSSAPEEEEEDDS(1)EEEDLADSVGTEDCR	FALSE	0.843646	0.565489	1.47989	1	6	15.4205	14.7013	15.4352	14.9915	14.8788	15.4607	15.8044	15.6195	15.1181	16.252	2.618	0.0238412	754	FALSE	S770-p	TRUE
Q12888	TP53BP1		TP53-binding protein 1	_TSpSGTSLpSAM(ox)HSSGSSGK_	T(0.203)S(0.208)S(0.331)GT(0.336)S(0.341)LS(0.56)AMHS(0.016)S(0.004)GSSGK	FALSE,FALSE	0.843646	0.565437	1.47984	2	15	20.8724	20.8865	20.876	19.8237	19.6565	20.9625	21.2441	20.8936	21.0867	20.7554	2.18069	0.0517042	1315	FALSE	S1317-p,S1322-p	TRUE,FALSE
Q01831	XPC	XPCC	DNA repair protein complementing XP-C cells	_GCpSHPGGSADGPAK_	GCS(1)HPGGSADGPAK	FALSE	0.843646	0.565348	1.47974	1	16	19.9657	20.5793	20.7357	18.9087	19.1196	20.4833	19.9522	20.6675	20.6144	20.4184	1.65582	0.125863	59	FALSE	S61-p	TRUE
Q6VN20	RANBP10	KIAA1464	Ran-binding protein 10	_HEDLQTDEpSSMDDRHPR_	HEDLQT(0.086)DES(0.457)S(0.457)MDDRHPR	FALSE	0.843646	0.565218	1.47961	1	4	18.1721	17.8093	17.6622	16.3396	16.4715	18.0195	17.8053	17.8271	18.2032	17.4255	1.64903	0.127262	481	FALSE	S489-p	TRUE
Q9C0J8	WDR33	WDC146	pre-mRNA 3' end processing protein WDR33	_SSpSLDGEHHDGYHR_	SS(0.006)S(0.994)LDGEHHDGYHR	FALSE	0.843646	0.564765	1.47915	1	6	18.8511	18.9263	18.7001	17.5661	17.6804	19.1281	18.7527	19.1782	19.1971	18.2917	1.86714	0.0886283	1277	FALSE	S1279-p	TRUE
Q8TDB6	DTX3L	BBAP	E3 ubiquitin-protein ligase DTX3L	_EGHETPMDIDpSDDpSKAApSPPLK_	EGHET(0.006)PMDIDS(0.997)DDS(0.997)KAAS(0.999)PPLK	FALSE,FALSE,FALSE	0.843646	0.564664	1.47904	3	13	18.7838	18.7203	18.9309	17.6578	17.4275	18.5648	19.1025	18.8306	18.726	19.1196	1.93038	0.0796257	522	FALSE	S532-p,S535-p,S539-p	TRUE,TRUE,TRUE
Q13442	PDAP1	HASPP28	28 kDa heat- and acid-stable phosphoprotein	_SLDpSDESEDEEDDpYQQK_	S(0.029)LDS(0.922)DES(0.263)EDEEDDY(0.786)QQK	FALSE,FALSE	0.843646	0.564627	1.47901	2	8	20.3777	19.807	19.721	20.3147	20.4275	20.7948	21.0638	20.4416	20.4099	20.761	3.12712	0.0095819	57	FALSE	S60-p,Y70-p	TRUE,TRUE
Q9UQ35	SRRM2	KIAA0324 SRL300 SRM300	Serine/arginine repetitive matrix protein 2	_VKPEpTPPRQSHSGSISPpYPK_	VKPET(0.947)PPRQS(0.03)HS(0.012)GS(0.013)IS(0.094)PY(0.905)PK	FALSE,FALSE	0.843646	0.564575	1.47895	2	6	23.1503	22.8064	22.8279	21.5777	21.1255	22.7879	22.7079	22.7202	23.1489	22.9458	1.59697	0.138506	979	FALSE	T983-p,Y996-p	TRUE,TRUE
Q99959	PKP2		Plakophilin-2	_GRSpSVGN(de)GNLHR_	GRS(0.115)S(0.885)VGNGNLHR	FALSE	0.843646	0.564274	1.47864	1	13	17.2493	17.7698	17.8324	16.5443	16.6941	17.6009	17.2946	18.0241	18.0195	17.9723	2.10647	0.0588337	68	FALSE	S71-p	TRUE
Q9BR76	CORO1B		Coronin-1B	_NVLpSDSRPAMAPGSSHLGAPASTTTAADATPSGSLAR_	NVLS(0.315)DS(0.315)RPAMAPGS(0.134)S(0.134)HLGAPAS(0.018)T(0.054)T(0.014)T(0.017)AADATPSGSLAR	FALSE	0.843646	0.56415	1.47852	1	1	16.8573	16.4081	16.8712	15.7429	15.268	16.7012	16.8684	16.6349	17.013	16.7507	1.98202	0.072909	410	FALSE	S413-p	TRUE
P36956	SREBF1	BHLHD1 SREBP1	Sterol regulatory element-binding protein 1	_GSGSGGSGpSDSEPDpSPVFEDSK_	GSGS(0.001)GGS(0.03)GS(0.815)DS(0.203)EPDS(0.951)PVFEDSK	FALSE,FALSE	0.843646	0.563699	1.47805	2	11	19.4298	19.206	19.3525	18.7819	19.4342	20.1189	19.8935	19.7198	19.5406	19.75	3.72403	0.00333476	447	FALSE	S455-p,S461-p	TRUE,FALSE
Q08357	SLC20A2	GLVR2 PIT2	Sodium-dependent phosphate transporter 2	_ALpSMTHGSVK_	ALS(0.495)MT(0.495)HGS(0.011)VK	FALSE	0.843646	0.563071	1.47741	1	6	20.2715	20.8154	21.0083	19.2826	19.6629	20.6949	20.0093	20.8975	21.0356	21.2187	1.65714	0.125591	314	FALSE	S316-p	TRUE
P78332	RBM6	DEF3	RNA-binding protein 6	_EGEpTQGVAFEHESPADFQNSQSPVQDQDK_	EGET(0.432)QGVAFEHES(0.432)PADFQNS(0.081)QS(0.056)PVQDQDK	FALSE	0.843646	0.562529	1.47686	1	12	20.5811	20.1081	20.2766	18.8699	19.0849	20.223	20.2082	20.2769	20.4162	20.6089	1.8443	0.0921035	341	FALSE	T344-p	TRUE
Q9BZ67	FRMD8;FRMD8P1		FERM domain-containing protein 8	_SHRSpSVSpSVGAR_	S(0.119)HRS(0.215)S(0.659)VS(0.229)S(0.779)VGAR	FALSE,FALSE	0.843646	0.562431	1.47676	2	13	17.4967	17.7453	17.0446	16.0924	16.191	17.4641	17.6285	17.6275	17.373	17.289	1.87448	0.0875377	17	FALSE	S21-p,S24-p	TRUE,TRUE
P40123	CAP2		Adenylyl cyclase-associated protein 2	_SHTPpSPTSPK_	S(0.014)HT(0.014)PS(0.502)PT(0.405)S(0.065)PK	FALSE	0.843646	0.56233	1.47665	1	1	19.9497	19.7368	19.3714	18.5873	18.4278	19.8205	19.8805	19.6579	19.8348	19.691	2.07065	0.0625982	305	FALSE	S309-p	TRUE
Q5VUA4	ZNF318		Zinc finger protein 318	_LEDQLpSEGRNpSPEK_	LEDQLS(1)EGRNS(1)PEK	FALSE,FALSE	0.843646	0.562031	1.47635	2	13	20.9028	20.296	20.8652	19.5928	19.9933	20.9874	20.7771	20.7953	21.1289	20.7716	2.39284	0.0355955	1233	FALSE	S1238-p,S1243-p	TRUE,TRUE
Q68D20	PMS2CL	PMS2P13	Protein PMS2CL	_APETDDpSFSDVDCHSNQEDTGCK_	APET(0.001)DDS(0.996)FS(0.003)DVDCHSNQEDTGCK	FALSE	0.843646	0.561817	1.47613	1	9	20.1834	19.8693	20.1978	19.0359	19.2818	20.3545	20.2632	20.2208	20.2425	20.2963	2.60462	0.0244181	153	FALSE	S159-p	FALSE
Q9P0L2	MARK1	KIAA1477 MARK	Serine/threonine-protein kinase MARK1	_pSTFHGEQLR_	S(0.766)T(0.234)FHGEQLR	FALSE	0.843646	0.561635	1.47594	1	14	18.3417	18.9636	18.5768	17.6641	17.7499	18.9218	18.4274	18.9294	19.0468	18.7789	2.33626	0.0393418	612	FALSE	S612-p	TRUE
P40123	CAP2		Adenylyl cyclase-associated protein 2	_SHTPSPpTSPK_	S(0.007)HT(0.007)PS(0.189)PT(0.787)S(0.01)PK	FALSE	0.843646	0.561195	1.47549	1	6	19.4968	19.4157	19.0789	18.1968	18.0018	19.291	19.4359	19.4139	19.4615	19.3938	2.03404	0.0666797	305	FALSE	T311-p	TRUE
Q5T5P2	KIAA1217	SKT	Sickle tail protein homolog	_FSHVDSPNSECKGEDATDDQFEpSPKK_	FSHVDSPNS(0.009)ECKGEDAT(0.118)DDQFES(0.872)PKK	FALSE	0.843646	0.560705	1.47499	1	1	20.1288	19.7965	20.1666	18.3285	18.3859	20.131	19.7822	19.8419	20.3089	19.5458	1.47737	0.167695	1546	FALSE	S1568-p	TRUE
Q6F5E8	RLTPR	LRRC16C RLTPR	Capping protein, Arp2/3 and myosin-I linker protein 2	_pTHSVSADPSCRPGPGSQGPESATWK_	T(0.326)HS(0.326)VS(0.326)ADPS(0.018)CRPGPGS(0.005)QGPESATWK	FALSE	0.843646	0.559998	1.47427	1	20	19.2017	18.9593	17.785	18.2766	18.2698	19.4567	19.3797	18.9998	19.1426	18.3135	1.94319	0.0779082	1266	FALSE	T1266-p	FALSE
Q9Y2X7	GIT1		ARF GTPase-activating protein GIT1	_SQSDLDDQHDYDSVApSDEDTDQEPLR_	SQSDLDDQHDYDS(0.015)VAS(0.985)DEDTDQEPLR	FALSE	0.843646	0.559984	1.47425	1	4	19.2562	18.7008	19.3527	18.1143	17.8559	18.9664	19.4229	19.3315	18.9397	19.4193	1.99945	0.070764	373	FALSE	S388-p	TRUE
Q96RL1	UIMC1	RAP80 RXRIP110	BRCA1-A complex subunit RAP80	_AVQGSGDpTSRHCLPTLADAK_	AVQGS(0.006)GDT(0.667)S(0.327)RHCLPTLADAK	FALSE	0.843646	0.559613	1.47387	1	3	20.7146	20.5361	20.6459	19.0611	18.9771	20.4802	20.5725	20.4647	20.727	20.4883	1.60911	0.135787	246	FALSE	T253-p	FALSE
Q7Z478	DHX29	DDX29	ATP-dependent RNA helicase DHX29	_(ca)N(de)ENpSKpSLEEEEK_	NENS(1)KS(1)LEEEEK	FALSE,FALSE	0.843646	0.558873	1.47312	2	8	18.3382	18.272	18.2526	16.7242	16.9639	18.296	18.5592	18.0768	18.2017	18.2116	1.75133	0.10757	246	FALSE	S249-p,S251-p	FALSE,TRUE
Q9NZN5	ARHGEF12	KIAA0382 LARG	Rho guanine nucleotide exchange factor 12	_HLSTPSSVpSPEPQDSAK_	HLS(0.001)T(0.004)PS(0.02)S(0.04)VS(0.935)PEPQDSAK	FALSE	0.843646	0.558782	1.47303	1	1	18.7571	18.9167	19.1654	17.7638	17.2953	18.8271	18.7148	18.8922	19.112	19.1462	1.7273	0.111933	629	FALSE	S637-p	TRUE
Q8WUA7	TBC1D22A	C22orf4	TBC1 domain family member 22A	_SVSESHTpSCPAESASDAAPLQR_	S(0.002)VS(0.002)ES(0.002)HT(0.041)S(0.953)CPAESASDAAPLQR	FALSE	0.843646	0.55871	1.47295	1	10	19.3523	19.6627	19.7466	17.8262	17.9146	19.5556	19.4638	19.3741	19.5342	19.3683	1.50088	0.16159	143	FALSE	S150-p	TRUE
Q7Z6Z7	HUWE1	KIAA0312 KIAA1578 UREB1	E3 ubiquitin-protein ligase HUWE1	_(ca)SNDSTEQNLSDGTPMPDSYPTpTPSSTDAATSESK_	S(0.062)NDS(0.062)T(0.062)EQNLS(0.062)DGT(0.062)PMPDS(0.062)Y(0.057)PT(0.062)T(0.482)PS(0.023)S(0.005)T(0.001)DAATSESK	FALSE	0.843646	0.558285	1.47252	1	6	15.4876	15.2846	16.9059	16.117	16.699	16.1779	16.2912	16.912	16.7478	17.1567	1.7277	0.111859	2726	FALSE	T2747-p	TRUE
P46063	RECQL	RECQ1 RECQL1	ATP-dependent DNA helicase Q1	_AESpSQTCHSEQGDKK_	AES(0.025)S(0.488)QT(0.488)CHSEQGDKK	FALSE	0.843646	0.557963	1.47219	1	18	19.3536	19.863	19.934	18.0191	17.9388	19.5754	18.8743	20.3704	19.4653	19.613	1.29046	0.223522	600	FALSE	S603-p	TRUE
P49790	NUP153		Nuclear pore complex protein Nup153	_SHSLpSQHTATSSK_	S(0.172)HS(0.172)LS(0.656)QHTATSSK	FALSE	0.843646	0.557759	1.47198	1	2	17.3069	17.4244	17.7267	15.628	15.7003	17.0548	17.0295	17.4838	17.3518	17.6552	1.37289	0.197246	215	FALSE	S219-p	TRUE
Q9Y6X4	FAM169A	KIAA0888	Soluble lamin-associated protein of 75 kDa	_AHLGpSSDNVATMSNEER_	AHLGS(0.929)S(0.071)DNVATMSNEER	FALSE	0.843646	0.556933	1.47114	1	13	18.0746	17.7103	17.1067	16.9982	17.1575	18.0067	18.0082	18.0916	18.1582	17.5673	2.6483	0.0225844	522	FALSE	S526-p	TRUE
Q14739	LBR		Lamin-B receptor	_(ca)SApSASHQADIK_	S(0.026)AS(0.964)AS(0.01)HQADIK	FALSE	0.843646	0.556795	1.471	1	9	20.2904	21.1904	21.0368	19.4912	19.6288	20.9845	20.8613	20.9692	20.935	20.6715	1.79706	0.0996898	97	FALSE	S99-p	TRUE
Q96BD5	PHF21A	BHC80 KIAA1696	PHD finger protein 21A	_pYNAVLGFGALTPTSPQSSHPDpSPENEK_	Y(0.249)NAVLGFGALT(0.173)PT(0.184)S(0.191)PQS(0.214)S(0.242)HPDS(0.747)PENEK	FALSE,FALSE	0.843646	0.556604	1.4708	2	2	18.5259	18.7073	18.2012	16.944	16.5978	18.4576	18.4509	18.2769	18.5191	18.0548	1.46179	0.171841	434	FALSE	Y434-p,S455-p	FALSE,TRUE
Q8NFG4	FLCN	BHD	Folliculin	_AHSPAEGApSVESSpSPGPK_	AHS(0.215)PAEGAS(0.616)VES(0.054)S(0.252)S(0.864)PGPK	FALSE,FALSE	0.843646	0.556557	1.47076	2	11	16.6962	16.7333	16.312	16.1042	16.3651	17.2761	17.0305	17.0585	17.2455	16.3828	2.98972	0.0122521	60	FALSE	S68-p,S73-p	TRUE,TRUE
Q8N684	CPSF7		Cleavage and polyadenylation specificity factor subunit 7	_AHSRDpSSDpSADGRATPSENLVPSSAR_	AHS(0.012)RDS(0.97)S(0.022)DS(0.921)ADGRAT(0.069)PS(0.006)ENLVPSSAR	FALSE,FALSE	0.843646	0.556426	1.47062	2	11	18.2571	18.0372	17.4025	16.7796	16.4569	18.2542	18.2631	17.9648	18.2332	17.0002	1.50981	0.159282	189	FALSE	S194-p,S197-p	TRUE,TRUE
Q9HC35	EML4	C2orf2 EMAPL4	Echinoderm microtubule-associated protein-like 4	_ASPpSPQPSSQPLQIHRQTPEpSK_	AS(0.274)PS(0.718)PQPS(0.009)S(0.004)QPLQIHRQT(0.427)PES(0.567)K	FALSE,FALSE	0.843646	0.556376	1.47057	2	17	19.1291	19.4605	19.4037	18.0264	18.3894	19.5552	19.1531	19.6431	19.6068	19.2327	2.06796	0.0628908	143	FALSE	S146-p,S163-p	TRUE,TRUE
P02545	LMNA	LMN1	Prelamin-A/C	_(ca)GRApSSHSpSQTQGGGSVTK_	GRAS(0.446)S(0.446)HS(0.446)S(0.509)QT(0.153)QGGGS(0.001)VTK	FALSE,FALSE	0.843646	0.556265	1.47046	2	10	18.8219	18.6204	19.5011	17.6214	17.6163	18.6098	18.9626	18.899	19.1131	19.3779	1.65468	0.126096	400	FALSE	S403-p,S407-p	TRUE,TRUE
P02545	LMNA	LMN1	Prelamin-A/C	_GRASSHSpSQTQGGGSVpTK_	GRAS(0.135)S(0.17)HS(0.273)S(0.348)QT(0.074)QGGGS(0.29)VT(0.71)K	FALSE,FALSE	0.843646	0.556189	1.47038	2	2	18.6158	18.1899	18.0358	17.6586	17.4963	18.3955	18.5736	18.4144	18.8692	18.5246	2.81134	0.0168666	400	FALSE	S407-p,T416-p	TRUE,TRUE
P02545	LMNA	LMN1	Prelamin-A/C	_ASpSHSSQTQGGGSVTK_	AS(0.144)S(0.711)HS(0.144)S(0.001)QTQGGGSVTK	FALSE	0.843646	0.556084	1.47027	1	8	23.4007	23.5956	23.5121	22.489	21.4423	22.9785	23.2895	23.6577	23.6849	23.6094	1.47116	0.169337	402	FALSE	S404-p	TRUE
Q9Y4F1	FARP1	CDEP PLEKHC2	FERM, ARHGEF and pleckstrin domain-containing protein 1	_VSAGEPGSHPSPAPRRpSPAGNK_	VSAGEPGS(0.001)HPS(0.218)PAPRRS(0.781)PAGNK	FALSE	0.843646	0.556057	1.47025	1	2	18.2706	18.6473	18.6961	16.6586	17.2039	18.6358	18.0272	18.7302	18.6243	18.2393	1.48099	0.166744	417	FALSE	S433-p	TRUE
P85037	FOXK1	MNF	Forkhead box protein K1	_SGGLQTPECLpSREGSPIPHDPEFGSK_	SGGLQT(0.012)PECLS(0.934)REGS(0.054)PIPHDPEFGSK	FALSE	0.843646	0.555996	1.47018	1	18	19.2987	19.0102	19.1861	17.4366	17.2831	18.9387	18.9648	18.8757	19.1114	19.1042	1.42833	0.181065	431	FALSE	S441-p	TRUE
Q8NEY1	NAV1	KIAA1151 KIAA1213 POMFIL3 STEERIN1	Neuron navigator 1	_RQNSSDpSISSLNSITSHSSIGSSK_	RQNS(0.258)S(0.076)DS(0.663)IS(0.002)S(0.001)LNSITSHSSIGSSK	FALSE	0.843646	0.555839	1.47002	1	3	17.1246	17.6904	17.6	16.0803	15.9596	17.6535	17.2263	17.6423	17.8465	16.8655	1.56092	0.146763	1178	FALSE	S1184-p	FALSE
Q9UQ35	SRRM2	KIAA0324 SRL300 SRM300	Serine/arginine repetitive matrix protein 2	_SSGHSSSELpSPDAVEK_	SSGHSSS(0.007)ELS(0.992)PDAVEK	FALSE	0.843646	0.555423	1.4696	1	1	19.2494	19.0029	18.5998	17.9585	18.0686	19.1423	19.0433	19.0574	19.4099	19.0034	2.35877	0.0378078	1378	FALSE	S1387-p	TRUE
Q8IVL0	NAV3	KIAA0938 POMFIL1 STEERIN3	Neuron navigator 3	_AHSENEGTALPSADpSCTSPTK_	AHSENEGTALPS(0.017)ADS(0.724)CT(0.17)S(0.088)PT(0.001)K	FALSE	0.843646	0.555258	1.46943	1	14	17.4135	17.7287	17.424	16.2797	16.6975	18.0103	17.3274	17.972	17.6017	17.4084	2.07411	0.0622257	637	FALSE	S651-p	TRUE
Q9HBL0	TNS1	TNS	Tensin-1	_VATTPGSPpSLGRHPGAHQGNLASGLHSNAIASPGpSPSLGR_	VAT(0.011)T(0.062)PGS(0.405)PS(0.521)LGRHPGAHQGNLASGLHS(0.18)NAIAS(0.189)PGS(0.549)PS(0.082)LGR	FALSE,FALSE	0.843646	0.554728	1.46889	2	2	18.8003	19.0315	18.8685	17.2967	17.6559	18.9196	18.9036	18.792	18.9416	18.8697	1.77809	0.102894	1263	FALSE	S1271-p,S1297-p	TRUE,TRUE
Q02952	AKAP12	AKAP250	A-kinase anchor protein 12	_LTASEQAHPQEPAEpSAHEPRLpSAEYEK_	LT(0.003)AS(0.003)EQAHPQEPAES(0.994)AHEPRLS(1)AEYEK	FALSE,FALSE	0.843646	0.554593	1.46875	2	14	19.7342	19.4928	19.533	18.1393	18.0492	19.5702	19.6676	19.375	19.8291	19.2796	1.66745	0.123496	350	FALSE	S364-p,S371-p	TRUE,TRUE
P52948	NUP98	ADAR2	Nuclear pore complex protein Nup98-Nup96	_YGLQDpSDEEEEEHPSK_	YGLQDS(1)DEEEEEHPSK	FALSE	0.843646	0.554378	1.46854	1	14	20.8586	21.8654	21.439	19.9775	20.4775	21.736	21.37	21.7476	21.3946	21.1415	1.78258	0.102128	883	FALSE	S888-p	TRUE
P20020	ATP2B1	PMCA1	Plasma membrane calcium-transporting ATPase 1	_IEDSEPHIPLIDDpTDAEDDAPTK_	IEDSEPHIPLIDDT(1)DAEDDAPTK	FALSE	0.843646	0.553916	1.46806	1	14	17.7106	17.8907	17.7405	16.831	16.8386	18.0059	17.8403	18.1812	18.0174	17.7361	2.49633	0.0296193	1190	FALSE	T1203-p	FALSE
Q14151	SAFB2	KIAA0138	Scaffold attachment factor B2	_LSpSVDRHHSVEIK_	LS(0.219)S(0.781)VDRHHSVEIK	FALSE	0.843646	0.553394	1.46753	1	2	19.5787	19.5426	19.4565	17.7287	17.7896	19.4197	19.2147	19.3676	19.6997	19.1614	1.43498	0.179178	505	FALSE	S507-p	TRUE
Q9Y2J2	EPB41L3	DAL1 KIAA0987	Band 4.1-like protein 3	_(ac)MpTpTESGSDSESKPDQEAEPQEAAGAQGR_	MT(0.497)T(0.497)ES(0.497)GS(0.497)DS(0.009)ES(0.001)KPDQEAEPQEAAGAQGR	FALSE,FALSE	0.843646	0.553361	1.4675	2	3	19.7369	18.5906	19.7332	19.3684	19.4035	19.6853	19.9878	19.5688	19.9482	20.4092	2.41747	0.0340746	1	FALSE	T2-p,T3-p	TRUE,TRUE
Q9NTI5	PDS5B	APRIN AS3 KIAA0979	Sister chromatid cohesion protein PDS5 homolog B	_GRLDSSEMDHpSENEDYTM(ox)SSPLPGK_	GRLDS(0.001)S(0.001)EMDHS(0.998)ENEDYTMSSPLPGK	FALSE	0.843646	0.552682	1.46681	1	19	19.0822	19.8288	19.4466	17.9015	18.6656	19.9614	19.0767	19.8346	19.5925	19.2229	1.69337	0.118364	1172	FALSE	S1182-p	TRUE
Q07617	SPAG1		Sperm-associated antigen 1	_pSpSRSPEDPEK_	S(0.669)S(0.707)RS(0.625)PEDPEK	FALSE,FALSE	0.843646	0.5526	1.46673	2	8	20.0328	20.873	20.909	19.9026	19.2783	20.8943	20.2059	21.1062	21.021	20.5314	1.78882	0.101071	788	FALSE	S788-p,S789-p	FALSE,FALSE
P35568	IRS1		Insulin receptor substrate 1	_RHpSSETFSSTPSATR_	RHS(0.626)S(0.369)ET(0.004)FSSTPSATR	FALSE	0.843646	0.55226	1.46638	1	15	19.3159	19.545	19.4874	18.599	18.2782	19.5754	19.6893	19.5729	19.7254	19.4238	2.36112	0.0376508	1098	FALSE	S1100-p	TRUE
Q02446	SP4		Transcription factor Sp4	_ENNVSQPApSSSSSSSSSNN(de)GSASPTK_	ENNVS(0.086)QPAS(0.265)S(0.265)S(0.222)S(0.025)S(0.025)S(0.025)S(0.025)S(0.025)S(0.025)NNGS(0.009)AS(0.003)PT(0.001)K	FALSE	0.843646	0.552196	1.46632	1	13	16.892	16.6872	16.7574	15.656	15.2569	16.6394	16.9131	16.6871	16.7823	16.9885	1.85922	0.0898196	114	FALSE	S122-p	FALSE
Q5VU43	PDE4DIP	CMYA2 KIAA0454 KIAA0477 MMGL	Myomegalin	_DSLMSQAPISNQQAEVpTPTGR_	DSLMSQAPISNQQAEVT(0.989)PT(0.011)GR	FALSE	0.843646	0.552164	1.46628	1	19	18.9687	19.2736	18.858	18.3632	18.2374	19.3693	19.267	19.0939	19.3401	19.3914	2.97316	0.0126209	688	FALSE	T704-p	FALSE
Q8N9N8	EIF1AD		Probable RNA-binding protein EIF1AD	_QYHEpSEEEpSEEEEAA_	QYHES(1)EEES(1)EEEEAA	FALSE,FALSE	0.843646	0.552043	1.46616	2	4	17.3989	16.8506	16.9536	17.3315	16.8743	17.5757	18.0176	17.4729	17.616	17.4869	3.67511	0.00363215	151	FALSE	S155-p,S159-p	TRUE,TRUE
Q9UGU0	TCF20	KIAA0292 SPBP	Transcription factor 20	_AGpSSPAQGAQNEPPR_	AGS(0.5)S(0.5)PAQGAQNEPPR	FALSE	0.843646	0.551994	1.46611	1	9	18.9404	18.7941	18.427	17.8902	17.9698	18.965	19.1071	18.8554	19.201	18.6529	2.6191	0.0237944	556	FALSE	S558-p	TRUE
P50443	SLC26A2	DTD DTDST	Sulfate transporter	_EQHNVSPRDpSAEGNDSYPSGIHLELQR_	EQHNVS(0.002)PRDS(0.878)AEGNDS(0.12)YPSGIHLELQR	FALSE	0.843646	0.551972	1.46609	1	13	19.599	19.4067	19.5297	17.8329	17.3396	19.5252	19.1613	19.4775	19.639	18.6647	1.24708	0.238429	7	FALSE	S16-p	TRUE
Q9Y6R4	MAP3K4	KIAA0213 MAPKKK4 MEKK4 MTK1	Mitogen-activated protein kinase kinase kinase 4	_SLpSRHSpSPTEERDEPAYPR_	S(0.017)LS(0.983)RHS(0.26)S(0.731)PT(0.009)EERDEPAYPR	FALSE,FALSE	0.843646	0.55197	1.46609	2	10	19.9624	21.1107	20.5205	18.9976	19.4846	21.062	20.4406	20.801	20.6805	19.8515	1.49145	0.163989	1246	FALSE	S1248-p,S1252-p	FALSE,TRUE
Q8WUA7	TBC1D22A	C22orf4	TBC1 domain family member 22A	_SVSEpSHTSCPAESASDAAPLQR_	S(0.005)VS(0.106)ES(0.887)HT(0.003)SCPAESASDAAPLQR	FALSE	0.843646	0.551872	1.46599	1	10	18.0377	18.2546	18.3507	16.926	16.9731	18.087	18.3164	18.2843	18.2095	18.4042	1.96501	0.0750612	143	FALSE	S147-p	TRUE
P09651	HNRNPA1;HNRNPA1L2	HNRPA1	Heterogeneous nuclear ribonucleoprotein A1	_EDpSQRPGAHLTVK_	EDS(1)QRPGAHLTVK	FALSE	0.843646	0.551825	1.46594	1	19	21.4477	21.2434	21.411	20.017	20.4134	21.2348	21.2484	21.5705	21.7062	21.5317	2.04163	0.065814	93	FALSE	S95-p	TRUE
Q96NY9	MUS81		Crossover junction endonuclease MUS81	_TSGGDHAPDpSPSGENSPAPQGR_	TSGGDHAPDS(0.979)PS(0.021)GENSPAPQGR	FALSE	0.843646	0.551713	1.46582	1	8	17.8726	17.8636	17.1827	15.9367	16.3487	17.8494	17.6503	17.6093	17.5813	17.2726	1.56946	0.14477	86	FALSE	S95-p	TRUE
Q9NZT2	OGFR		Opioid growth factor receptor	_KVEEEGSPGDPDHEApSTQGR_	KVEEEGS(0.034)PGDPDHEAS(0.839)T(0.128)QGR	FALSE	0.843646	0.551586	1.4657	1	17	22.2906	22.1371	22.3652	20.5902	20.275	22.1984	22.1708	21.9898	21.9816	22.0755	1.39409	0.190921	309	FALSE	S324-p	TRUE
Q8IVT2	MISP	C19orf21	Mitotic interactor and substrate of PLK1	_(ca)NALFPEVFpSPTPDENSDQNSR_	NALFPEVFS(0.872)PT(0.127)PDENSDQNSR	FALSE	0.843646	0.551191	1.4653	1	12	13.0187	11.181	12.5413	13.1262	12.4536	13.1366	12.9426	12.6702	13.0984	13.2289	1.75025	0.107764	567	FALSE	S575-p	TRUE
Q02817	MUC2	SMUC	Mucin-2	_LPYHRFGN(de)N(de)pTK_	LPYHRFGNNT(1)K	FALSE	0.843646	0.551058	1.46516	1	12	20.5809	20.372	20.5082	19.3484	18.8368	20.7291	20.2975	20.2354	21.0109	20.1286	1.61977	0.133454	4609	FALSE	T4618-p	FALSE
Q9Y485	DMXL1	XL1	DmX-like protein 1	_LSEAVWQPEEHYSpSSPEK_	LSEAVWQPEEHYS(0.055)S(0.473)S(0.473)PEK	FALSE	0.843646	0.550891	1.46499	1	1	17.3291	17.9308	17.9233	16.6038	16.6355	18.0456	17.5531	17.9266	17.9606	17.6912	2.03197	0.0669173	904	FALSE	S917-p	TRUE
Q14C86	GAPVD1	GAPEX5 KIAA1521 RAP6	GTPase-activating protein and VPS9 domain-containing protein 1	_DEALQNISADDLPDSApSQAAHPQDSAFSYR_	DEALQNISADDLPDS(0.381)AS(0.619)QAAHPQDSAFSYR	FALSE	0.843646	0.55078	1.46488	1	12	16.26	16.4605	16.688	15.4064	15.1805	16.6372	16.3976	16.6214	16.5103	16.5828	2.0651	0.0632021	1089	FALSE	S1105-p	TRUE
Q9UQ35	SRRM2	KIAA0324 SRL300 SRM300	Serine/arginine repetitive matrix protein 2	_GGpSGYHSRpSPARQESSR_	GGS(0.764)GY(0.021)HS(0.199)RS(0.826)PARQES(0.043)S(0.146)R	FALSE,FALSE	0.843646	0.550666	1.46476	2	10	17.8856	17.7476	17.7851	16.9571	16.4724	17.9578	17.6297	18.0518	18.1487	17.8131	2.11472	0.0579983	1816	FALSE	S1818-p,S1824-p	TRUE,TRUE
Q13523	PRPF4B	KIAA0536 PRP4 PRP4H PRP4K	Serine/threonine-protein kinase PRP4 homolog	_SINEEN(de)GEVpSEDQSQNK_	SINEENGEVS(1)EDQSQNK	FALSE	0.843646	0.550473	1.46457	1	10	21.9078	21.7432	22.0127	20.8651	20.8864	21.9548	22.2003	21.8293	22.2115	21.9717	2.34138	0.0389881	23	FALSE	S32-p	TRUE
O94992	HEXIM1	CLP1 EDG1 HIS1 MAQ1	Protein HEXIM1	_GQN(de)GDDpSSAGGDFPPPAEVEPTPEAELLAQPCHDSEASK_	GQNGDDS(0.492)S(0.492)AGGDFPPPAEVEPT(0.016)PEAELLAQPCHDSEASK	FALSE	0.843646	0.550147	1.46423	1	10	17.7783	17.6294	17.8733	16.2345	15.8997	17.4037	17.8741	17.6367	17.5014	17.75	1.47555	0.168169	91	FALSE	S97-p	TRUE
P02545	LMNA	LMN1	Prelamin-A/C	_ASpSHSSQTQGGGpSVTK_	AS(0.32)S(0.431)HS(0.188)S(0.061)QT(0.001)QGGGS(0.592)VT(0.407)K	FALSE,FALSE	0.843646	0.549788	1.46387	2	2	18.9595	18.8142	19.1969	18.1147	17.5435	18.789	18.9691	18.8994	19.3588	19.3615	1.90886	0.0825904	402	FALSE	S404-p,S414-p	TRUE,TRUE
P24928	POLR2A	POLR2	DNA-directed RNA polymerase II subunit RPB1	_GSTYSPTSPGYSPTSPTYSLTSPAISPDDpSDEEN(de)_	GSTYSPTSPGY(0.001)S(0.002)PT(0.031)S(0.031)PT(0.129)Y(0.121)S(0.129)LT(0.129)S(0.129)PAIS(0.129)PDDS(0.169)DEEN	FALSE	0.843646	0.54961	1.46369	1	18	12.9814	12.8143	13.3918	13.1507	12.8924	13.3725	12.9787	13.6837	13.8864	14.0573	2.758	0.018558	1937	FALSE	S1966-p	TRUE
Q14181	POLA2		DNA polymerase alpha subunit B	_SPHQLLSPSSFpSPSATPSQK_	SPHQLLSPS(0.014)S(0.031)FS(0.947)PS(0.008)ATPSQK	FALSE	0.843646	0.549461	1.46354	1	9	19.0316	18.9132	18.9107	17.2131	17.3356	18.8041	18.7362	18.8685	18.8713	18.8714	1.52996	0.154191	141	FALSE	S152-p	TRUE
P46821	MAP1B		Microtubule-associated protein 1B	_TLEVVSPpSQpSVpTGSAGHTPYYQSPTDEK_	TLEVVS(0.046)PS(0.585)QS(0.585)VT(0.585)GS(0.585)AGHT(0.585)PY(0.021)Y(0.006)QSPTDEK	FALSE,FALSE,FALSE	0.843646	0.54942	1.4635	3	15	15.6882	15.3992	16.2887	15.4456	15.9434	16.1338	15.608	16.3045	16.3821	17.0839	2.13799	0.0556989	1317	FALSE	S1324-p,S1326-p,T1328-p	TRUE,TRUE,TRUE
O14802	POLR3A		DNA-directed RNA polymerase III subunit RPC1	_pYGN(de)REKM(ox)AQELK_	Y(1)GNREKMAQELK	FALSE	0.843646	0.549055	1.46313	1	17	21.2818	21.3159	21.0137	19.1512	19.2694	20.9914	21.2627	20.8571	20.8027	20.8634	1.26951	0.230625	434	FALSE	Y434-p	TRUE
Q8TBZ3	WDR20		WD repeat-containing protein 20	_SNpSLPHSAVSN(de)AGSK_	S(0.353)NS(0.618)LPHS(0.029)AVSNAGSK	FALSE	0.843646	0.548826	1.46289	1	18	20.6932	20.7943	20.8837	19.709	19.305	20.7105	20.7721	20.8125	20.8998	20.9345	1.91899	0.0811812	432	FALSE	S434-p	TRUE
Q09161	NCBP1	CBP80 NCBP	Nuclear cap-binding protein subunit 1	_KTSDANEpTEDHLESLICK_	KT(0.013)S(0.088)DANET(0.899)EDHLESLICK	FALSE	0.843646	0.548316	1.46238	1	2	18.2316	18.9213	18.8914	16.9164	16.8944	18.9131	18.4299	18.9106	18.3515	17.9917	1.30078	0.220091	20	FALSE	T27-p	TRUE
P41236	PPP1R2	IPP2	Protein phosphatase inhibitor 2	_IDEPSpTPYHSM(ox)M(ox)GDDEDACpSDTEATEAM(ox)APDILAR_	IDEPS(0.178)T(0.683)PY(0.008)HS(0.131)MMGDDEDACS(0.558)DT(0.43)EAT(0.012)EAMAPDILAR	FALSE,FALSE	0.843646	0.548226	1.46229	2	9	15.7336	15.4454	15.9782	14.6914	14.2637	15.5429	16.1477	15.8095	15.6455	15.7079	1.84152	0.0925351	68	FALSE	T73-p,S87-p	TRUE,TRUE
Q15742	NAB2	MADER	NGFI-A-binding protein 2	_GSM(ox)SNGHGpSPGEK_	GS(0.001)MS(0.001)NGHGS(0.998)PGEK	FALSE	0.843646	0.547834	1.46189	1	19	18.539	18.977	18.59	16.958	16.6674	18.1708	18.2034	18.8758	18.4906	18.73	1.28404	0.22568	139	FALSE	S147-p	TRUE
Q71F23	CENPU	ICEN24 KLIP1 MLF1IP PBIP1	Centromere protein U	_HCGLSLSSpTPPGK_	HCGLS(0.025)LS(0.025)S(0.192)T(0.759)PPGK	FALSE	0.843646	0.547759	1.46181	1	8	20.2072	20.1491	19.9172	18.4356	18.7005	19.9828	20.0681	19.9902	20.0431	20.0643	1.65598	0.12583	90	FALSE	T98-p	TRUE
Q9BPX3	NCAPG	CAPG NYMEL3	Condensin complex subunit 3	_(ca)pTLHCEGTEINSDDEQESK_	T(0.455)LHCEGT(0.273)EINS(0.273)DDEQESK	FALSE	0.843646	0.547597	1.46165	1	4	16.8034	17.2741	17.5488	16.6938	16.9816	17.2283	17.509	17.65	17.8762	17.7762	3.04077	0.0111818	664	FALSE	T664-p	TRUE
Q5T4S7	UBR4	KIAA0462 KIAA1307 RBAF600 ZUBR1	E3 ubiquitin-protein ligase UBR4	_HVTLPSpSPR_	HVTLPS(0.05)S(0.95)PR	FALSE	0.843646	0.547594	1.46165	1	3	17.9124	18.2244	18.1678	17.3458	17.2543	18.5154	17.7971	18.5615	18.3961	18.3727	2.46997	0.0310417	2713	FALSE	S2719-p	TRUE
Q9H4A3	WNK1	HSN2 KDP KIAA0344 PRKWNK1	Serine/threonine-protein kinase WNK1	_EKPELSEPSHLNGPpSSDPEAAFLSR_	EKPELSEPSHLNGPS(0.5)S(0.5)DPEAAFLSR	FALSE	0.843646	0.54735	1.4614	1	20	19.6949	19.6166	19.6399	18.2551	18.1269	19.6259	19.6516	19.5227	19.7432	19.5267	1.73437	0.110633	1997	FALSE	S2011-p	TRUE
Q9BPX3	NCAPG	CAPG NYMEL3	Condensin complex subunit 3	_TLHCEGTEINpSDDEQESKEVEETATAK_	TLHCEGTEINS(1)DDEQESKEVEETATAK	FALSE	0.843646	0.547156	1.4612	1	15	21.4585	21.9677	21.7288	20.7665	21.2924	22.3537	21.566	22.3572	22.1538	21.519	2.2171	0.0485147	664	FALSE	S674-p	TRUE
Q7KZI7	MARK2	EMK1	Serine/threonine-protein kinase MARK2	_GRNpSATSADEQPHIGNYR_	GRNS(1)ATSADEQPHIGNYR	FALSE	0.843646	0.547011	1.46106	1	12	19.3913	20.1959	20.3441	18.5949	19.1867	20.2391	19.6799	20.3641	20.4481	19.7168	1.71824	0.113619	37	FALSE	S40-p	TRUE
O75962	TRIO		Triple functional domain protein	_DSLSVSSNDApSPPASVASLQPHM(ox)IGAQSSPGPK_	DSLSVS(0.002)S(0.007)NDAS(0.795)PPAS(0.098)VAS(0.098)LQPHMIGAQSSPGPK	FALSE	0.843646	0.546516	1.46055	1	2	17.8323	18.3078	18.2518	16.8909	16.9912	18.2373	18.0456	18.3602	18.2347	18.1287	2.00871	0.0696486	1735	FALSE	S1745-p	TRUE
Q7Z3T8	ZFYVE16	KIAA0305	Zinc finger FYVE domain-containing protein 16	_SNHSDECTTVQPPQENQTSSIPSPApTLPVSALK_	SNHSDECT(0.001)T(0.001)VQPPQENQT(0.244)S(0.244)S(0.043)IPS(0.043)PAT(0.424)LPVS(0.001)ALK	FALSE	0.843646	0.546508	1.46055	1	1	16.0894	16.0691	16.431	15.1828	15.0258	16.0177	16.1518	16.4565	16.4334	16.4714	2.11231	0.0582412	823	FALSE	T848-p	TRUE
Q5T200	ZC3H13	KIAA0853	Zinc finger CCCH domain-containing protein 13	_pSApSPYPSHSLpSSPQR_	S(0.636)AS(0.789)PY(0.426)PS(0.171)HS(0.096)LS(0.507)S(0.375)PQR	FALSE,FALSE,FALSE	0.843646	0.546481	1.46052	3	7	18.7445	18.8829	18.7487	18.3721	18.9615	19.4671	19.1213	19.3992	19.3362	19.1185	4.24834	0.001357	370	FALSE	S370-p,S372-p,S380-p	TRUE,TRUE,TRUE
Q13111	CHAF1A	CAF CAF1P150	Chromatin assembly factor 1 subunit A	_GLLSNHTGpSPR_	GLLSNHT(0.023)GS(0.977)PR	FALSE	0.843646	0.546305	1.46034	1	6	20.2612	20.4624	20.3073	18.8555	19.2564	20.5749	20.0231	20.3994	20.3537	20.5232	1.84242	0.0923964	764	FALSE	S772-p	TRUE
A7MBM2	DISP2	C15orf36 DISPB KIAA1742 LINC00594	Protein dispatched homolog 2	_RPpSTHTSGYSS_	RPS(0.467)T(0.467)HT(0.016)S(0.016)GYS(0.001)S(0.033)	FALSE	0.843646	0.546281	1.46032	1	14	17.7983	18.0714	17.9647	16.8987	16.9101	18.0906	17.5236	18.2361	18.1983	18.326	2.08585	0.0609739	1391	FALSE	S1393-p	TRUE
Q8IZT6	ASPM	MCPH5	Abnormal spindle-like microcephaly-associated protein	_RKpSDGpSMEDANVR_	RKS(1)DGS(1)MEDANVR	FALSE,FALSE	0.843646	0.546248	1.46028	2	17	20.5817	21.09	20.9134	19.8876	20.8193	21.5526	20.6636	21.4722	21.4204	20.9144	2.23995	0.0466107	575	FALSE	S577-p,S580-p	TRUE,TRUE
Q76FK4	NOL8	C9orf34 NOP132	Nucleolar protein 8	_NRVSCHDpSDDDIMR_	NRVS(0.02)CHDS(0.98)DDDIMR	FALSE	0.843646	0.546023	1.46006	1	13	18.7129	18.9324	18.312	17.6276	18.1616	19.1047	18.573	19.0902	19.2071	18.5017	2.25697	0.045238	358	FALSE	S365-p	TRUE
Q13442	PDAP1	HASPP28	28 kDa heat- and acid-stable phosphoprotein	_SLDpSDEpSEDEEDDYQQK_	S(0.092)LDS(0.863)DES(0.916)EDEEDDY(0.13)QQK	FALSE,FALSE	0.843646	0.545989	1.46002	2	8	17.4181	16.9979	16.8654	17.4331	17.3748	17.766	18.2329	17.5808	17.4583	17.7812	3.24955	0.00770174	57	FALSE	S60-p,S63-p	TRUE,TRUE
Q92538	GBF1	KIAA0248	Golgi-specific brefeldin A-resistance guanine nucleotide exchange factor 1	_GYTSDpSEVYTDHGRPGK_	GYT(0.12)S(0.332)DS(0.548)EVYTDHGRPGK	FALSE	0.843646	0.545988	1.46002	1	17	23.3736	24.0449	24.1641	22.658	23.4399	24.4174	23.4261	24.2996	24.284	23.9834	1.91302	0.0820084	1315	FALSE	S1320-p	TRUE
Q9NYI0	PSD3	EFA6D EFA6R HCA67 KIAA0942	PH and SEC7 domain-containing protein 3	_SHpSSPSLNPDTSPITAK_	S(0.012)HS(0.439)S(0.439)PS(0.11)LNPDTSPITAK	FALSE	0.843646	0.545987	1.46002	1	20	20.5425	20.2913	19.9601	19.2235	19.1255	20.4881	20.4514	20.4391	20.5361	19.9583	2.04277	0.0656847	1009	FALSE	S1011-p	TRUE
Q8IX90	SKA3	C13orf3 RAMA1	Spindle and kinetochore-associated protein 3	_KNSVHEQEAINpSDPELSNCENFQK_	KNSVHEQEAINS(0.999)DPELS(0.001)NCENFQK	FALSE	0.843646	0.545852	1.45988	1	2	20.4055	20.2173	19.8953	18.8805	18.1995	20.1829	20.1805	19.9541	20.4246	19.5852	1.41046	0.186123	108	FALSE	S119-p	TRUE
Q86X51	CXorf67	CXorf67	Uncharacterized protein CXorf67	_ATGHADEHLAQTKpSPGNpSR_	AT(0.021)GHADEHLAQT(0.148)KS(0.844)PGNS(0.987)R	FALSE,FALSE	0.843646	0.545367	1.45939	2	15	22.1859	22.0467	22.0511	20.2843	20.4798	22.2133	22.0517	21.8555	22.0807	21.5734	1.43834	0.178243	128	FALSE	S141-p,S145-p	FALSE,FALSE
Q9NVU0	POLR3E	KIAA1452	DNA-directed RNA polymerase III subunit RPC5	_IKEEPVpSEEGEEDEEQEAEEEPMDpTSPSGLHSK_	IKEEPVS(1)EEGEEDEEQEAEEEPMDT(0.508)S(0.369)PS(0.123)GLHSK	FALSE,FALSE	0.843646	0.545295	1.45932	2	18	16.9436	16.4851	17.2392	15.7586	15.5852	16.5839	17.1659	16.9551	16.9042	17.1292	1.83221	0.0939932	497	FALSE	S503-p,T521-p	TRUE,FALSE
Q9BY84	DUSP16	KIAA1700 MKP7	Dual specificity protein phosphatase 16	_SLLpSPLHR_	S(0.001)LLS(0.999)PLHR	FALSE	0.843646	0.54523	1.45925	1	8	21.4448	21.4365	21.5145	20.3281	19.8931	21.3185	21.4051	21.3708	21.6421	21.6066	1.79972	0.0992482	498	FALSE	S501-p	TRUE
P39880	CUX1	CUTL1	Homeobox protein cut-like 1	_HSSVpSDSQPCEPPSVGTEYSQGASPQPQHQLK_	HS(0.068)S(0.424)VS(0.506)DS(0.002)QPCEPPSVGTEYSQGASPQPQHQLK	FALSE	0.843646	0.545196	1.45922	1	16	18.8315	18.6709	18.616	17.3445	17.4237	18.7694	18.7216	18.5981	18.9503	18.5732	1.86255	0.089318	1214	FALSE	S1218-p	TRUE
Q96EQ0	SGTB	SGT2	Small glutamine-rich tetratricopeptide repeat-containing protein beta	_SRSFSpSSAEEHS_	SRSFS(0.404)S(0.591)S(0.005)AEEHS	FALSE	0.843646	0.545159	1.45918	1	11	19.777	19.7061	19.6757	17.8738	17.8094	19.4839	19.7664	19.3519	19.4801	19.4856	1.34814	0.204839	293	FALSE	S298-p	TRUE
Q70EL1	USP54	C10orf29	Inactive ubiquitin carboxyl-terminal hydrolase 54	_RKGDEPQASGYHpSEGETLK_	RKGDEPQASGYHS(1)EGETLK	FALSE	0.843646	0.545056	1.45908	1	2	20.1616	20.7929	20.7267	19.2732	19.6308	21.0796	20.0495	21.0432	21.1954	19.9429	1.5468	0.15011	469	FALSE	S481-p	TRUE
Q9P273	TENM3	KIAA1455 ODZ3 TNM3	Teneurin-3	_GYSISAGSDADpTENEAVM(ox)SPEHAMR_	GYSIS(0.001)AGS(0.154)DADT(0.845)ENEAVMSPEHAMR	FALSE	0.843646	0.544899	1.45892	1	14	18.0259	17.8275	18.0567	16.6688	16.6862	17.8889	18.3596	17.9069	18.0076	17.8268	1.862	0.0893997	109	FALSE	T120-p	FALSE
P25054	APC	DP2.5	Adenomatous polyposis coli protein	_SHSESPpSRLPINR_	S(0.001)HS(0.005)ES(0.113)PS(0.881)RLPINR	FALSE	0.843646	0.544631	1.45865	1	3	18.7054	18.9016	18.5747	17.5398	17.7773	18.9006	18.6565	19.0171	19.1925	18.4551	2.05337	0.0644953	2531	FALSE	S2537-p	TRUE
Q9BPX3	NCAPG	CAPG NYMEL3	Condensin complex subunit 3	_(ca)TLHCEGpTEINSDDEQESKEVEETATAK_	TLHCEGT(0.923)EINS(0.077)DDEQESKEVEETATAK	FALSE	0.843646	0.544215	1.45823	1	8	19.6794	20.0064	20.4049	19.2581	19.4946	20.1025	20.3989	20.383	20.4721	20.208	2.7952	0.0173613	664	FALSE	T670-p	TRUE
O94992	HEXIM1	CLP1 EDG1 HIS1 MAQ1	Protein HEXIM1	_GQNGDDSSAGGDFPPPAEVEPpTPEAELLAQPCHDSEASK_	GQNGDDS(0.08)S(0.08)AGGDFPPPAEVEPT(0.84)PEAELLAQPCHDSEASK	FALSE	0.843646	0.543838	1.45785	1	10	16.401	16.1088	16.523	15.3238	14.6289	15.9277	16.5454	16.421	16.3827	16.4278	1.66265	0.124468	91	FALSE	T112-p	FALSE
P56270	MAZ	ZNF801	Myc-associated zinc finger protein	_QVHpSTERPFKCEK_	QVHS(0.964)T(0.036)ERPFKCEK	FALSE	0.843646	0.543769	1.45778	1	5	19.6964	19.5697	19.4472	17.8553	17.6993	19.6729	19.461	19.5792	19.493	18.7807	1.33366	0.209393	358	FALSE	S361-p	TRUE
O60285	NUAK1	ARK5 KIAA0537 OMPHK1	NUAK family SNF1-like kinase 1	_VTSHSLpSCR_	VTSHS(0.009)LS(0.991)CR	FALSE	0.843646	0.543607	1.45761	1	3	16.5465	16.8143	16.8751	16.1174	16.0537	16.7803	16.5171	17.2348	17.1753	17.4176	2.53203	0.0277948	512	FALSE	S518-p	TRUE
Q5TB30	DEPDC1	DEPDC1A	DEP domain-containing protein 1A	_EASSVFHQpSFPNIEGQNNK_	EASSVFHQS(1)FPNIEGQNNK	FALSE	0.843646	0.543409	1.45741	1	1	17.4796	17.7546	17.5126	16.3505	16.5577	17.8998	17.623	17.6334	17.7677	17.4481	2.09511	0.0600041	436	FALSE	S444-p	TRUE
Q86U86	PBRM1	BAF180 PB1	Protein polybromo-1	_ATSPSpSpSVSGDFDDGHHSVSTPGPSR_	AT(0.009)S(0.133)PS(0.322)S(0.612)S(0.626)VS(0.297)GDFDDGHHS(0.001)VSTPGPSR	FALSE,FALSE	0.843646	0.543346	1.45735	2	8	19.4441	19.974	20.5145	17.8907	18.3895	19.8146	19.6067	19.7123	19.8237	19.9724	1.27447	0.228927	8	FALSE	S13-p,S14-p	TRUE,TRUE
Q8TAD8	SNIP1		Smad nuclear-interacting protein 1	_RPDHpSGGpSPSPPTSEPAR_	RPDHS(0.978)GGS(0.692)PS(0.294)PPT(0.03)S(0.006)EPAR	FALSE,FALSE	0.843646	0.543073	1.45707	2	8	18.8395	18.8191	18.6703	17.9364	17.9399	18.9642	18.8739	19.0331	19.1122	18.9371	2.79511	0.0173644	45	FALSE	S49-p,S52-p	TRUE,TRUE
Q5JTV8	TOR1AIP1	LAP1	Torsin-1A-interacting protein 1	_VNFpSEEGETEEDDQDSSHSSVTTVK_	VNFS(1)EEGETEEDDQDSSHSSVTTVK	FALSE	0.843646	0.542986	1.45699	1	15	18.028	17.8568	18.0655	16.8657	16.6476	17.8014	18.5468	17.9517	18.0474	17.8312	1.85401	0.0906117	212	FALSE	S215-p	TRUE
Q8WYB5	KAT6B	KIAA0383 MORF MOZ2 MYST4	Histone acetyltransferase KAT6B	_YLHpSPESRPVTGER_	YLHS(1)PESRPVTGER	FALSE	0.843646	0.542857	1.45686	1	18	21.1047	21.5921	21.5431	20.5036	20.5303	21.491	21.2916	21.5829	21.8937	21.729	2.35487	0.0380692	1045	FALSE	S1048-p	TRUE
P04049	RAF1	RAF	RAF proto-oncogene serine/threonine-protein kinase	_SHSESASPSALSSpSPNNLSPTGWSQPK_	SHSESASPSALS(0.013)S(0.134)S(0.684)PNNLS(0.16)PT(0.009)GWSQPK	FALSE	0.843646	0.542843	1.45684	1	2	17.8654	18.4207	17.9054	16.722	16.8576	18.364	18.0708	18.1205	18.2609	17.6691	1.77589	0.103271	283	FALSE	S296-p	TRUE
Q6UUV9	CRTC1	KIAA0616 MECT1 TORC1 WAMTP1	CREB-regulated transcription coactivator 1	_TNSDSALHQSTM(ox)TPpTQPESFSSGpSQDVHQK_	T(0.072)NS(0.085)DS(0.1)ALHQS(0.151)T(0.164)MT(0.195)PT(0.233)QPES(0.001)FS(0.013)S(0.053)GS(0.934)QDVHQK	FALSE,FALSE	0.843646	0.542707	1.4567	2	16	17.4604	17.3292	17.6264	16.0728	15.8609	17.3948	17.8896	17.2556	17.1459	17.3775	1.57975	0.142354	149	FALSE	T163-p,S172-p	FALSE,TRUE
Q12929	EPS8		Epidermal growth factor receptor kinase substrate 8	_RKpSQM(ox)EEVQDELIHR_	RKS(1)QMEEVQDELIHR	FALSE	0.843646	0.542481	1.45648	1	18	20.8811	20.9065	20.7964	19.3895	19.0304	21.1214	20.7805	20.6035	20.8474	20.3635	1.45632	0.173305	683	FALSE	S685-p	TRUE
Q16363	LAMA4		Laminin subunit alpha-4	_NpTTGEHCEK_	NT(0.5)T(0.5)GEHCEK	FALSE	0.843646	0.542466	1.45646	1	3	18.0481	18.1683	17.8694	16.5712	16.5428	17.9218	18.0072	18.0234	17.8968	18.0631	1.69965	0.11715	104	FALSE	T105-p	FALSE
Q96L34	MARK4	KIAA1860 MARKL1	MAP/microtubule affinity-regulating kinase 4	_pSTFHGGQVR_	S(0.629)T(0.371)FHGGQVR	FALSE	0.843646	0.542229	1.45622	1	16	18.0621	18.5363	18.3079	16.9882	16.7375	18.0971	17.9335	18.6011	18.4329	18.2786	1.6295	0.131366	567	FALSE	S567-p	TRUE
O94992	HEXIM1	CLP1 EDG1 HIS1 MAQ1	Protein HEXIM1	_GQNGDDpSSAGGDFPPPAEVEPTPEAELLAQPCHDSEASK_	GQNGDDS(0.376)S(0.376)AGGDFPPPAEVEPT(0.249)PEAELLAQPCHDSEASK	FALSE	0.843646	0.542178	1.45617	1	11	17.8966	17.6585	17.8695	16.4967	16.0178	17.5838	17.946	17.6982	17.6485	17.7735	1.57763	0.142839	91	FALSE	S97-p	TRUE
Q9HB20	PLEKHA3	FAPP1	Pleckstrin homology domain-containing family A member 3	_TYpSDTDpSCSDIPLEDPDRPVHCSK_	T(0.089)YS(0.679)DT(0.231)DS(0.811)CS(0.19)DIPLEDPDRPVHCSK	FALSE,FALSE	0.843646	0.541924	1.45591	2	11	20.6535	20.3481	20.1147	19.3152	18.7826	20.3482	20.6509	20.3533	20.3558	20.2154	1.75259	0.107347	242	FALSE	S244-p,S248-p	TRUE,TRUE
Q68CZ2	TNS3	TEM6 TENS1 TPP	Tensin-3	_pSCPETLTHAVGMSESPIGPK_	S(1)CPETLTHAVGMSESPIGPK	FALSE	0.843646	0.54182	1.45581	1	1	18.3864	18.3809	18.5383	17.4786	17.4461	18.4228	18.3286	18.6124	18.8042	18.7714	2.34327	0.0388581	887	FALSE	S887-p	TRUE
Q9UQ35	SRRM2	KIAA0324 SRL300 SRM300	Serine/arginine repetitive matrix protein 2	_VKPETPPRQpSHSGSISPYPK_	VKPET(0.291)PPRQS(0.384)HS(0.301)GS(0.023)IS(0.001)PYPK	FALSE	0.843646	0.541738	1.45573	1	10	20.8209	20.5083	20.461	19.2549	19.005	20.5412	20.3707	20.3969	20.724	20.726	1.65602	0.125821	979	FALSE	S988-p	TRUE
Q8WX93	PALLD	KIAA0992	Palladin	_GRpSPRSPSGHPHVR_	GRS(0.63)PRS(0.358)PS(0.012)GHPHVR	FALSE	0.843646	0.541696	1.45568	1	2	15.0544	14.7475	15.1224	13.7919	13.3914	14.9855	14.8828	14.7865	15.5098	14.6516	1.63302	0.130618	1099	FALSE	S1101-p	TRUE
Q9UQ35	SRRM2	KIAA0324 SRL300 SRM300	Serine/arginine repetitive matrix protein 2	_GRGPpSPEGSSSTESSPEHPPK_	GRGPS(0.973)PEGS(0.021)S(0.006)S(0.001)TESSPEHPPK	FALSE	0.843646	0.541646	1.45563	1	14	18.6333	18.6558	18.5404	17.3293	17.3058	18.4281	18.4961	18.5864	18.9555	18.7067	1.86354	0.0891679	1644	FALSE	S1648-p	TRUE
O15075	DCLK1	DCAMKL1 DCDC3A KIAA0369	Serine/threonine-protein kinase DCLK1	_SSQHGGSpSTpSLASTK_	SSQHGGS(0.445)S(0.55)T(0.248)S(0.756)LAS(0.001)TK	FALSE,FALSE	0.843646	0.541584	1.45557	2	16	20.1395	20.4491	20.3063	19.1796	19.0941	20.4623	20.3208	20.4736	20.5032	20.1166	2.0525	0.0645915	346	FALSE	S353-p,S355-p	TRUE,FALSE
Q9Y5J1	UTP18	WDR50	U3 small nucleolar RNA-associated protein 18 homolog	_(ca)VQEHEDpSGDpSEVENEAK_	VQEHEDS(1)GDS(1)EVENEAK	FALSE,FALSE	0.843646	0.541449	1.45543	2	17	17.886	17.1326	18.6283	18.2075	17.9435	17.9889	18.7632	18.2393	18.5721	18.9416	2.0398	0.0660217	115	FALSE	S121-p,S124-p	TRUE,TRUE
O95747	OXSR1	KIAA1101 OSR1	Serine/threonine-protein kinase OSR1	_RVPGpSSGRLHK_	RVPGS(0.513)S(0.487)GRLHK	FALSE	0.843646	0.541393	1.45538	1	8	21.4095	22.1976	22.0348	20.5764	20.7492	21.7519	21.5942	22.179	22.3309	21.8185	1.74134	0.109365	320	FALSE	S324-p	TRUE
Q96D71	REPS1		RalBP1-associated Eps domain-containing protein 1	_SHpSGTSPDNTAPPPPPPRPQPSHSR_	S(0.111)HS(0.83)GT(0.053)S(0.007)PDNTAPPPPPPRPQPSHSR	FALSE	0.843646	0.541356	1.45534	1	12	18.0042	17.6994	17.1276	17.2456	16.9157	18.2036	17.831	18.1353	18.4488	17.0805	1.98533	0.072497	535	FALSE	S537-p	TRUE
Q12816	TRO	KIAA1114 MAGED3	Trophinin	_AAQGpSQSPTGHEGGTIQLK_	AAQGS(0.344)QS(0.327)PT(0.327)GHEGGT(0.001)IQLK	FALSE	0.843646	0.541117	1.4551	1	1	19.036	19.1758	19.0404	17.6691	17.7312	19.1364	18.9873	18.9842	19.4352	18.815	1.73741	0.110079	149	FALSE	S153-p	TRUE
P49815	TSC2	TSC4	Tuberin	_pSMSGGHGLR_	S(0.995)MS(0.005)GGHGLR	FALSE	0.843646	0.541093	1.45507	1	17	19.6629	20.5201	20.5189	18.9428	19.422	20.4236	19.9249	20.6425	20.4537	20.3275	1.84991	0.0912388	1130	FALSE	S1130-p	TRUE
Q96JH7	VCPIP1	KIAA1850 VCIP135	Deubiquitinating protein VCIP135	_AEATTRpSRESpSPSHGLLK_	AEAT(0.011)T(0.027)RS(0.467)RES(0.396)S(0.709)PS(0.391)HGLLK	FALSE,FALSE	0.843646	0.540927	1.45491	2	19	21.4553	21.6841	21.629	19.7475	19.7313	21.6234	21.4461	21.3686	21.5713	20.9425	1.32376	0.212552	988	FALSE	S994-p,S998-p	TRUE,TRUE
P78559	MAP1A	MAP1L	Microtubule-associated protein 1A	_MApSPPPSGPPSATHTPFHQSPVEEK_	MAS(0.966)PPPS(0.033)GPPSATHTPFHQSPVEEK	FALSE	0.843646	0.540856	1.45484	1	20	19.7818	19.5038	19.8984	18.6482	18.3612	19.6927	19.2123	19.821	20.0475	20.1241	1.7662	0.104948	994	FALSE	S996-p	TRUE
O15226	NKRF	ITBA4 NRF	NF-kappa-B-repressing factor	_SESHpTDLTFSR_	SES(0.082)HT(0.918)DLTFSR	FALSE	0.843646	0.540807	1.45479	1	13	20.0327	20.5979	20.6883	19.342	19.5772	20.6057	20.2519	20.831	20.9	20.3536	2.05843	0.063934	616	FALSE	T620-p	TRUE
Q5T200	ZC3H13	KIAA0853	Zinc finger CCCH domain-containing protein 13	_LRpSPpSNDSAHR_	LRS(0.994)PS(0.796)NDS(0.21)AHR	FALSE,FALSE	0.843646	0.540727	1.45471	2	14	18.6609	18.9566	19.09	17.5377	17.6161	18.8545	18.7855	18.8332	19.1406	18.9513	1.82045	0.0958661	1206	FALSE	S1208-p,S1210-p	TRUE,TRUE
Q76FK4	NOL8	C9orf34 NOP132	Nucleolar protein 8	_NRVSCHDpSDDDIM(ox)R_	NRVS(0.011)CHDS(0.989)DDDIMR	FALSE	0.843646	0.540654	1.45463	1	13	16.5587	16.8803	16.3351	15.5803	16.0152	17.1989	16.4545	16.9536	17.1795	16.2864	2.08424	0.0611448	358	FALSE	S365-p	TRUE
O43524	FOXO3	FKHRL1 FOXO3A	Forkhead box protein O3	_(ca)AALQTAPESADDpSPSQLSK_	AALQTAPES(0.001)ADDS(0.968)PS(0.031)QLSK	FALSE	0.843646	0.540518	1.45449	1	10	18.4236	18.2632	18.385	17.426	17.1247	18.3418	18.6637	18.3151	18.3796	18.6248	2.16397	0.0532352	272	FALSE	S284-p	TRUE
Q8N8R5	C2orf69		UPF0565 protein C2orf69	_DSIASNCRSSPSHpTTN(de)GCQGEK_	DSIASNCRS(0.001)S(0.001)PS(0.002)HT(0.824)T(0.172)NGCQGEK	FALSE	0.843646	0.5404	1.45438	1	15	19.3222	19.3686	19.0949	17.6317	17.4344	19.0644	18.9788	19.2056	19.176	19.129	1.44671	0.175935	213	FALSE	T226-p	FALSE
O00409	FOXN3	C14orf116 CHES1	Forkhead box protein N3	_SHESPpSDTEEDDRK_	SHES(0.025)PS(0.975)DTEEDDRK	FALSE	0.843646	0.540193	1.45417	1	9	21.6742	21.6039	21.0624	20.797	20.5364	21.7227	21.5631	21.7694	21.9201	21.3996	2.49275	0.0298089	386	FALSE	S391-p	FALSE
Q96F86	EDC3	LSM16 YJDC YJEFN2	Enhancer of mRNA-decapping protein 3	_pSYVDRHMESLSQSK_	S(1)YVDRHMESLSQSK	FALSE	0.843646	0.540145	1.45412	1	4	23.4671	23.2771	23.1777	21.6419	21.8399	23.2922	23.1945	23.19	23.4683	22.9594	1.56438	0.145908	140	FALSE	S140-p	TRUE
Q12888	TP53BP1		TP53-binding protein 1	_DGDMHSpSSLTVECSK_	DGDMHS(0.14)S(0.72)S(0.14)LTVECSK	FALSE	0.843646	0.539872	1.45384	1	15	19.8886	19.6586	19.7947	18.9847	18.5917	19.8096	19.8963	19.8599	20.3407	19.7112	2.19428	0.0504915	477	FALSE	S483-p	TRUE
P43487	RANBP1		Ran-specific GTPase-activating protein	_DTHEDHDpTpSTENTDESNHDPQFEPIVSLPEQEIK_	DTHEDHDT(0.957)S(0.475)T(0.415)ENT(0.081)DES(0.071)NHDPQFEPIVSLPEQEIK	FALSE,FALSE	0.843646	0.539518	1.45349	2	13	18.461	17.6716	18.1858	16.67	16.4122	17.8013	18.6301	18.0083	17.9462	17.7123	1.42012	0.183359	6	FALSE	T13-p,S14-p	TRUE,TRUE
Q9NUY8	TBC1D23	NS4ATP1	TBC1 domain family member 23	_HVpSSSDRVGKPYR_	HVS(0.995)S(0.005)SDRVGKPYR	FALSE	0.843646	0.539341	1.45331	1	4	19.4372	19.8523	19.7324	18.4243	18.3911	19.7763	19.4592	20.2076	19.9871	19.1038	1.65759	0.1255	534	FALSE	S536-p	TRUE
Q86X51	CXorf67	CXorf67	Uncharacterized protein CXorf67	_ATGHADEHLAQpTKSPGNSRR_	ATGHADEHLAQT(0.558)KS(0.43)PGNS(0.012)RR	FALSE	0.843646	0.539183	1.45315	1	1	16.0039	15.6943	15.5665	14.755	14.2785	16.1041	15.7973	15.8518	16.1292	15.1117	1.66945	0.123093	128	FALSE	T139-p	FALSE
Q00532-2			Isoform 2 of Cyclin-dependent kinase-like 1	_QpTPVMLRFN(de)RQK_	QT(1)PVMLRFNRQK	FALSE	0.843646	0.538933	1.4529	1	20	20.2818	20.2394	20.1056	18.5126	18.4522	20.161	19.9891	20.0643	20.3626	19.7091	1.41647	0.184398	973	TRUE	T974-p	FALSE
O76039	CDKL5	STK9	Cyclin-dependent kinase-like 5	_ALHRPISpSPAPYPVLQVR_	ALHRPIS(0.163)S(0.837)PAPYPVLQVR	FALSE	0.843646	0.538811	1.45277	1	9	18.3649	18.337	18.1855	18.0456	18.0196	18.8166	18.678	18.6331	19.0414	18.4776	4.3123	0.00121878	953	FALSE	S960-p	FALSE
Q9H4L7	SMARCAD1	KIAA1122	SWI/SNF-related matrix-associated actin-dependent regulator of chromatin subfamily A containing DEAD/H box 1	_LDHGEEpSNEpSAESSSNWEK_	LDHGEES(0.997)NES(0.855)AES(0.119)S(0.024)S(0.005)NWEK	FALSE,FALSE	0.843646	0.537726	1.45168	2	14	20.401	20.4557	20.182	20.5351	21.3159	21.4666	20.9418	21.2437	21.3181	20.6079	2.41704	0.0341007	233	FALSE	S239-p,S242-p	TRUE,TRUE
Q6WKZ4	RAB11FIP1	RCP	Rab11 family-interacting protein 1	_TPLSQpSMSVLPTSK_	T(0.019)PLS(0.057)QS(0.851)MS(0.072)VLPTSK	FALSE	0.843646	0.537329	1.45128	1	8	18.8834	18.9011	18.9249	17.1571	17.5294	18.9268	18.5738	18.8256	18.9951	18.7612	1.56747	0.145187	229	FALSE	S234-p	TRUE
Q8IY92	SLX4	BTBD12 KIAA1784 KIAA1987	Structure-specific endonuclease subunit SLX4	_HHESITPPpSRSPTK_	HHES(0.001)IT(0.003)PPS(0.489)RS(0.489)PT(0.019)K	FALSE	0.843646	0.537315	1.45127	1	2	19.4453	19.1223	18.4963	18.5378	18.8988	19.8014	19.0781	19.7096	19.947	18.651	1.99485	0.0713244	1671	FALSE	S1679-p	FALSE
Q9H4A3	WNK1	HSN2 KDP KIAA0344 PRKWNK1	Serine/threonine-protein kinase WNK1	_DVDDGpSGpSPHpSPHQLSSK_	DVDDGS(1)GS(1)PHS(1)PHQLSSK	FALSE,FALSE,FALSE	0.843646	0.537314	1.45127	3	11	18.4921	18.3476	18.2145	17.7979	17.668	18.6727	18.6237	18.7145	18.49	18.706	3.40306	0.00586352	2022	FALSE	S2027-p,S2029-p,S2032-p	TRUE,TRUE,TRUE
Q7Z3G6	PRICKLE2		Prickle-like protein 2	_SFQESMGHGpSRR_	SFQESMGHGS(1)RR	FALSE	0.843646	0.537255	1.45121	1	1	17.561	17.5015	17.2026	15.6714	15.8755	17.5613	17.3222	17.155	17.3177	17.142	1.48244	0.166257	731	FALSE	S740-p	TRUE
Q9P2R6	RERE	ARG ARP ATN1L KIAA0458	Arginine-glutamic acid dipeptide repeats protein	_EEALDDAEEPEpSPPPPPRpSPpSPEPTVVDTPSHASQSAR_	EEALDDAEEPES(0.999)PPPPPRS(0.999)PS(0.999)PEPT(0.004)VVDTPSHASQSAR	FALSE,FALSE,FALSE	0.843646	0.537237	1.45119	3	4	15.6627	15.0039	15.6715	14.3921	14.1462	15.4259	15.6946	15.4559	15.286	15.7001	1.87601	0.0873125	1095	FALSE	S1106-p,S1113-p,S1115-p	TRUE,TRUE,TRUE
Q0VF96	CGNL1	JACOP KIAA1749	Cingulin-like protein 1	_VpSQLEM(ox)ELEEERN(de)N(de)SDLLSERISR_	VS(1)QLEMELEEERNNSDLLSERISR	FALSE	0.843646	0.537221	1.45117	1	18	19.6111	19.4452	19.5051	18.1218	17.9175	19.5814	19.5913	19.4043	19.8047	18.9052	1.5425	0.15111	1070	FALSE	S1071-p	FALSE
Q14669	TRIP12	KIAA0045 ULF	E3 ubiquitin-protein ligase TRIP12	_ALQHTEpSPSETNKPHSK_	ALQHTES(0.996)PS(0.004)ETNKPHSK	FALSE	0.843646	0.53719	1.45114	1	4	20.9513	22.1037	22.0527	20.1417	21.0723	22.2155	21.1691	22.1952	22.0074	21.4205	1.44746	0.17571	94	FALSE	S100-p	TRUE
O14686	KMT2D	ALR MLL2 MLL4	Histone-lysine N-methyltransferase 2D	_pSPDTGPDWLK_	S(0.5)PDT(0.5)GPDWLK	FALSE	0.843646	0.53677	1.45072	1	15	20.8901	22.1208	21.4235	20.3171	20.6604	21.8076	21.2249	21.9413	21.4866	21.6353	1.79962	0.0992652	4849	FALSE	S4849-p	TRUE
Q8N8Z6	DCBLD1		Discoidin, CUB and LCCL domain-containing protein 1	_KGSpTFRPMDTDAEEAGVSTDAGGHYDCPQR_	KGS(0.164)T(0.807)FRPMDT(0.029)DAEEAGVSTDAGGHYDCPQR	FALSE	0.843646	0.536768	1.45072	1	1	20.3149	20.0403	20.265	18.9282	18.4596	20.0709	19.9186	20.2174	20.7594	19.7256	1.47202	0.169004	554	FALSE	T557-p	FALSE
Q04726	TLE3	KIAA1547	Transducin-like enhancer protein 3	_(ca)DAPTSPApSVASSSSpTPSSK_	DAPT(0.24)S(0.284)PAS(0.475)VAS(0.002)S(0.001)S(0.001)S(0.03)T(0.942)PS(0.02)S(0.004)K	FALSE,FALSE	0.843646	0.536725	1.45068	2	7	14.2104	13.4425	14.358	14.8219	14.3564	14.3991	14.9106	14.579	14.8137	15.1703	2.29708	0.0421564	282	FALSE	S289-p,T296-p	TRUE,TRUE
Q99959	PKP2		Plakophilin-2	_RLEIpSPDSpSPERAHYTHSDYQYSQR_	RLEIS(0.828)PDS(0.195)S(0.967)PERAHY(0.004)T(0.007)HSDYQYSQR	FALSE,FALSE	0.843646	0.536403	1.45035	2	14	22.0672	22.0196	22.3004	20.6393	20.8546	22.2975	21.8396	22.1413	22.1263	22.1585	1.74101	0.109425	147	FALSE	S151-p,S155-p	TRUE,TRUE
A0AVT1	UBA6	MOP4 UBE1L2	Ubiquitin-like modifier-activating enzyme 6	_(ac)MEGSEPVAAHQGEEASCSpSWGTGSTNK_	MEGS(0.24)EPVAAHQGEEAS(0.24)CS(0.24)S(0.28)WGT(0.001)GSTNK	FALSE	0.843646	0.536223	1.45017	1	10	19.8971	20.0516	20.1552	18.9356	18.769	20.1679	20.1198	20.1016	20.1515	19.9489	2.04181	0.0657928	1	FALSE	S19-p	FALSE
Q9H7P9	PLEKHG2		Pleckstrin homology domain-containing family G member 2	_QEGHLDSEpSPTNIPLTK_	QEGHLDS(0.457)ES(0.502)PT(0.041)NIPLTK	FALSE	0.843646	0.536061	1.45001	1	18	19.0295	19.2505	18.8507	17.6064	17.6322	19.1059	18.9427	19.0335	19.0734	18.8941	1.71587	0.114063	1041	FALSE	S1049-p	TRUE
Q9H3S7	PTPN23	KIAA1471	Tyrosine-protein phosphatase non-receptor type 23	_RGAAAADLLSSpSPESQHGGTQSPGGGQPLLQPTK_	RGAAAADLLS(0.016)S(0.105)S(0.71)PES(0.166)QHGGT(0.003)QSPGGGQPLLQPTK	FALSE	0.843646	0.535689	1.44963	1	3	18.1197	18.7015	18.232	16.6824	16.5706	18.3959	18.2565	18.2707	18.0935	17.9681	1.39885	0.189485	1112	FALSE	S1123-p	TRUE
Q9ULH1	ASAP1	DDEF1 KIAA1249	Arf-GAP with SH3 domain, ANK repeat and PH domain-containing protein 1	_ERpSPRPQSFCHSSSISPQDK_	ERS(0.476)PRPQS(0.473)FCHS(0.041)S(0.007)S(0.003)IS(0.001)PQDK	FALSE	0.843646	0.535562	1.44951	1	19	18.1162	18.3229	18.1	16.3016	16.4583	18.3513	18.0387	17.9681	18.1346	17.4842	1.32329	0.212702	731	FALSE	S733-p	TRUE
Q9UMN6	KMT2B	HRX2 KIAA0304 MLL2 MLL4 TRX2 WBP7	Histone-lysine N-methyltransferase 2B	_AGPEGTpSPPTPpTPSTATGGPPEDSPTVAPK_	AGPEGT(0.261)S(0.278)PPT(0.255)PT(0.377)PS(0.356)T(0.346)AT(0.125)GGPPEDS(0.001)PTVAPK	FALSE,FALSE	0.843646	0.53556	1.4495	2	13	17.5136	17.5447	17.9483	17.5379	17.8266	17.9088	17.9314	18.344	18.6301	18.2347	3.43397	0.00555136	487	FALSE	S493-p,T498-p	FALSE,FALSE
Q13427	PPIG		Peptidyl-prolyl cis-trans isomerase G	_IpTDHRNVSESPNR_	IT(0.96)DHRNVS(0.034)ES(0.007)PNR	FALSE	0.843646	0.535146	1.44909	1	1	16.3399	16.5743	16.078	14.8746	14.8597	16.2869	15.8749	16.5606	16.4964	16.1835	1.58658	0.1408	406	FALSE	T407-p	TRUE
Q8IYB7	DIS3L2	FAM6A	DIS3-like exonuclease 2	_RPGTQGHLGPEKEEEEpSDGEPEDSSTS_	RPGTQGHLGPEKEEEES(1)DGEPEDSSTS	FALSE	0.843646	0.534999	1.44894	1	15	19.5431	20.0948	19.4217	18.9512	19.7357	20.5599	19.9769	20.3968	20.4659	19.022	1.7908	0.100738	859	FALSE	S875-p	TRUE
Q5T200	ZC3H13	KIAA0853	Zinc finger CCCH domain-containing protein 13	_SLpSPSHLTEDR_	SLS(0.999)PS(0.001)HLTEDR	FALSE	0.843646	0.534885	1.44883	1	16	20.0214	20.4616	20.2638	19.1099	19.5681	20.6394	20.1966	20.5132	20.382	20.368	2.3299	0.0397863	875	FALSE	S877-p	TRUE
P48681	NES		Nestin	_QEASTGQpSPEDHASLAPPLpSPDHSSLEAK_	QEAS(0.002)T(0.011)GQS(0.983)PEDHAS(0.004)LAPPLS(0.999)PDHS(0.001)SLEAK	FALSE,FALSE	0.843646	0.534852	1.44879	2	12	18.4224	18.1766	18.6969	16.8657	16.8969	18.2554	18.4183	18.2538	18.3511	18.4542	1.5702	0.144553	452	FALSE	S459-p,S471-p	TRUE,TRUE
A0JLT2	MED19	LCMR1	Mediator of RNA polymerase II transcription subunit 19	_NRHpSPDHPGMGSSQASSSSSLR_	NRHS(0.994)PDHPGMGS(0.006)SQASSSSSLR	FALSE	0.843646	0.534155	1.44809	1	13	18.1658	18.0439	17.6742	16.4849	16.5987	18.0072	17.7743	18.093	17.9982	17.7657	1.67964	0.121057	223	FALSE	S226-p	TRUE
P78332	RBM6	DEF3	RNA-binding protein 6	_EGETQGVAFEHESPADFQNpSQSPVQDQDK_	EGETQGVAFEHESPADFQNS(0.5)QS(0.5)PVQDQDK	FALSE	0.843646	0.534046	1.44798	1	10	19.2945	19.1534	19.5275	18.0041	17.8335	19.1875	19.2815	19.3376	19.3433	19.3333	1.73199	0.111069	341	FALSE	S360-p	TRUE
O60291	MGRN1	KIAA0544 RNF156	E3 ubiquitin-protein ligase MGRN1	_APDSTLRSPSpSPIHEEDEEK_	APDSTLRS(0.002)PS(0.095)S(0.903)PIHEEDEEK	FALSE	0.843646	0.534017	1.44796	1	14	20.1774	20.1682	19.9897	18.7532	18.5919	19.9384	20.1027	20.1062	20.205	19.9981	1.70375	0.116362	450	FALSE	S460-p	TRUE
Q9UQ35	SRRM2	KIAA0324 SRL300 SRM300	Serine/arginine repetitive matrix protein 2	_pSpSGHSSSELSPDAVEK_	S(0.314)S(0.337)GHS(0.373)S(0.374)S(0.36)ELS(0.243)PDAVEK	FALSE,FALSE	0.843646	0.533946	1.44788	2	11	18.5788	18.5251	18.3828	16.9916	17.1083	18.2881	18.5049	18.1116	18.5118	18.8399	1.62445	0.132448	1378	FALSE	S1378-p,S1379-p	TRUE,TRUE
Q9NX40	OCIAD1	ASRIJ OCIA	OCIA domain-containing protein 1	_RpSSPPGHYYQK_	RS(0.496)S(0.496)PPGHY(0.007)Y(0.001)QK	FALSE	0.843646	0.533907	1.44784	1	3	21.856	22.0506	21.6896	20.0727	19.7932	21.6271	21.8221	21.6238	21.4673	21.5915	1.27473	0.228838	121	FALSE	S122-p	TRUE
O14757	CHEK1	CHK1	Serine/threonine-protein kinase Chk1	_(ca)HIQpSNLDFSPVNSASSEENVK_	HIQS(0.5)NLDFS(0.5)PVNSASSEENVK	FALSE	0.843646	0.533825	1.44776	1	13	17.4586	17.4828	17.798	16.2625	15.7285	17.2173	17.8664	17.448	17.6183	17.2494	1.46317	0.171363	293	FALSE	S296-p	TRUE
Q16254	E2F4		Transcription factor E2F4	_(ac)AEAGPQAPPPPGpTPSRHEK_	AEAGPQAPPPPGT(0.964)PS(0.036)RHEK	FALSE	0.843646	0.533735	1.44767	1	9	19.1336	19.0639	19.0583	17.4366	17.5163	18.9317	19.0969	18.8278	18.9821	19.0389	1.54306	0.150965	2	FALSE	T14-p	TRUE
Q86UP2	KTN1	CG1 KIAA0004	Kinectin	_KKEIQN(de)GNLHEpSDSESVPR_	KKEIQNGNLHES(0.978)DS(0.022)ESVPR	FALSE	0.843646	0.53351	1.44745	1	7	19.9605	20.1965	20.0943	18.701	18.8701	20.7342	20.0192	19.9831	20.4296	19.3239	1.53222	0.153605	64	FALSE	S75-p	TRUE
O15085	ARHGEF11	KIAA0380	Rho guanine nucleotide exchange factor 11	_SSSQSTFHIPLpSPVEVKPGNVR_	S(0.009)S(0.009)S(0.009)QS(0.009)T(0.007)FHIPLS(0.958)PVEVKPGNVR	FALSE	0.843646	0.532952	1.44689	1	8	19.4809	19.2781	19.4734	18.1379	18.0324	19.3931	19.403	19.3639	19.5675	19.34	1.838	0.0930852	545	FALSE	S556-p	TRUE
Q9UGV2	NDRG3		Protein NDRG3	_THSpTSSSLGSGESPFSR_	T(0.006)HS(0.162)T(0.824)S(0.007)SSLGSGESPFSR	FALSE	0.843646	0.532926	1.44686	1	17	20.0419	19.82	19.795	19.1259	19.0249	19.9177	20.2448	20.1358	20.4098	19.7641	2.51215	0.0287971	329	FALSE	T332-p	TRUE
P49023	PXN		Paxillin	_VGEEEHVpYSFPNK_	VGEEEHVY(1)SFPNK	FALSE	0.843646	0.532733	1.44667	1	17	22.3868	22.0589	21.9333	20.5139	20.1545	21.845	22.0788	21.7592	21.9619	22.066	1.35239	0.203507	111	FALSE	Y118-p	TRUE
Q9Y618	NCOR2	CTG26	Nuclear receptor corepressor 2	_SPAPGLASGDRPPpSVSSVHSEGDCNRR_	SPAPGLASGDRPPS(0.956)VS(0.037)S(0.007)VHSEGDCNRR	TRUE	0.843646	0.532191	1.44612	1	17	19.1168	18.9248	18.9913	17.1796	17.1122	18.7462	18.638	18.7241	19.0155	18.8619	1.32387	0.212511	2424	FALSE	S2437-p	FALSE
Q6KC79	NIPBL	IDN3 SCC2	Nipped-B-like protein	_(ca)pSRPDSPRVK_	S(0.942)RPDS(0.058)PRVK	FALSE	0.843646	0.532087	1.44602	1	13	18.4877	19.228	19.3845	18.8856	19.6573	19.5992	19.3361	19.7926	19.8874	19.6882	2.60489	0.0244063	888	FALSE	S888-p	TRUE
Q9UMN6	KMT2B	HRX2 KIAA0304 MLL2 MLL4 TRX2 WBP7	Histone-lysine N-methyltransferase 2B	_GKVEAAGPGGEpSEPTGSGGTLAHTPR_	GKVEAAGPGGES(0.977)EPT(0.023)GSGGTLAHTPR	FALSE	0.843646	0.531845	1.44578	1	2	20.2238	20.7748	20.6843	19.6058	19.6972	20.7958	20.1839	20.8302	21.114	20.7213	2.09464	0.0600528	925	FALSE	S936-p	TRUE
P15927	RPA2	REPA2 RPA32 RPA34	Replication protein A 32 kDa subunit	_HMSVpSSIK_	HMS(0.015)VS(0.902)S(0.083)IK	FALSE	0.843646	0.53182	1.44575	1	7	19.6467	19.5983	19.4716	17.714	17.8465	19.432	19.5169	19.3126	19.432	19.2427	1.38055	0.194893	236	FALSE	S240-p	TRUE
Q3B726	TWISTNB		DNA-directed RNA polymerase I subunit RPA43	_HQEVQDQDPVFQGpSDSSGYQSDHKK_	HQEVQDQDPVFQGS(0.474)DS(0.175)S(0.175)GYQS(0.175)DHKK	FALSE	0.843646	0.531653	1.44558	1	17	19.8355	19.5108	18.5864	18.5666	18.1679	19.8682	19.4316	19.6933	20.2738	18.0585	1.24541	0.23902	284	FALSE	S297-p	TRUE
Q09472	EP300	P300	Histone acetyltransferase p300	_SPQPVPSPRPQSQPPHSSPpSPR_	SPQPVPSPRPQSQPPHS(0.017)S(0.118)PS(0.865)PR	FALSE	0.843646	0.531622	1.44555	1	19	17.9441	18.2608	18.3347	16.7798	17.0809	18.315	17.7382	18.3923	18.5007	18.1122	1.76169	0.105738	2309	FALSE	S2328-p	TRUE
Q8IVT2	MISP	C19orf21	Mitotic interactor and substrate of PLK1	_HLSEpSSGKPLSTK_	HLS(0.176)ES(0.791)S(0.033)GKPLSTK	FALSE	0.843646	0.53157	1.4455	1	8	20.1659	19.8327	19.9886	18.3701	18.3827	19.6887	19.754	19.8827	19.9843	20.0883	1.50117	0.16139	469	FALSE	S473-p	FALSE
P51955	NEK2	NEK2A NLK1	Serine/threonine-protein kinase Nek2	_(ca)pSQDpSSPVLpSELK_	S(0.676)QDS(0.676)S(0.676)PVLS(0.972)ELK	FALSE,FALSE,FALSE	0.843646	0.531516	1.44545	3	9	19.7481	19.8389	19.7778	17.9621	18.4498	19.7001	19.6647	19.6088	19.7295	19.731	1.54058	0.151564	296	FALSE	S296-p,S299-p,S304-p	TRUE,FALSE,TRUE
Q8N9Q2	SREK1IP1	P18SRP SFRS12IP1	Protein SREK1IP1	_HSpSTPNpSSEFSRK_	HS(0.419)S(0.551)T(0.031)PNS(0.953)S(0.046)EFSRK	FALSE,FALSE	0.843646	0.531498	1.44543	2	16	19.3017	19.1389	18.8594	17.8488	17.6635	19.0355	19.209	18.9113	19.2725	19.0415	1.76023	0.105995	143	FALSE	S145-p,S149-p	TRUE,TRUE
Q07352	ZFP36L1	BERG36 BRF1 ERF1 RNF162B TIS11B	mRNA decay activator protein ZFP36L1	_(ca)RHpSVTLPSSK_	RHS(0.987)VT(0.013)LPSSK	FALSE	0.843646	0.531463	1.44539	1	17	20.2699	20.4041	20.5059	19.4493	19.1251	20.4931	20.5512	20.2149	20.5773	20.5751	2.08662	0.0608931	52	FALSE	S54-p	TRUE
P49792	RANBP2	NUP358	E3 SUMO-protein ligase RanBP2	_pSGSSFVHQASFK_	S(0.722)GS(0.214)S(0.064)FVHQASFK	FALSE	0.843646	0.531053	1.44498	1	6	18.938	19.1182	19.1933	17.7619	17.9127	19.1199	19.0304	19.2564	19.1262	19.0463	1.93074	0.0795766	1447	FALSE	S1447-p	TRUE
O95208-3	EPN2	KIAA1065	Isoform 3 of Epsin-2	_AGGpSPApSYHGpSTSPR_	AGGS(0.851)PAS(0.614)Y(0.164)HGS(0.913)T(0.432)S(0.025)PR	FALSE,FALSE,FALSE	0.843646	0.530928	1.44486	3	6	18.1878	18.0595	17.6802	17.0121	16.8773	18.0548	18.3626	17.8964	17.8933	18.2644	2.10589	0.0588935	150	TRUE	S153-p,S156-p,S160-p	FALSE,FALSE,FALSE
Q8IZP0	ABI1	SSH3BP1	Abl interactor 1	_QIpSRHNSTTpSSpTpSSGGYRR_	QIS(0.999)RHNS(0.019)T(0.099)T(0.162)S(0.483)S(0.482)T(0.507)S(0.484)S(0.407)GGY(0.358)RR	FALSE,FALSE,FALSE,FALSE	0.843646	0.530886	1.44482	4	7	19.3166	18.8773	19.3429	18.3037	17.8312	19.2338	19.4916	19.0979	19.4811	19.0218	1.94106	0.0781906	317	FALSE	S319-p,S326-p,T328-p,S329-p	TRUE,TRUE,TRUE,TRUE
Q9BUA3	C11orf84	C11orf84	SPIN1-docking protein	_AEQPpSPPNSDpSGQDAHPDPDANPDAAR_	AEQPS(0.953)PPNS(0.296)DS(0.75)GQDAHPDPDANPDAAR	FALSE,FALSE	0.843646	0.530883	1.44481	2	3	17.9205	17.3443	17.6509	16.858	16.7282	17.7005	18.1068	17.6854	17.7618	17.9018	2.44182	0.0326339	144	FALSE	S148-p,S154-p	TRUE,TRUE
P78559	MAP1A	MAP1L	Microtubule-associated protein 1A	_MApSPPPpSGPPpSATHTPFHQSPVEEK_	MAS(1)PPPS(1)GPPS(0.496)AT(0.496)HT(0.007)PFHQSPVEEK	FALSE,FALSE,FALSE	0.843646	0.530214	1.44414	3	15	17.5286	17.5083	18.0908	16.5471	16.3916	17.6034	17.5035	17.7469	17.8263	18.0373	1.80049	0.0991216	994	FALSE	S996-p,S1000-p,S1004-p	TRUE,TRUE,TRUE
Q9BSF8	BTBD10	GMRP1	BTB/POZ domain-containing protein 10	_NVpTSPTRQHHVER_	NVT(0.577)S(0.42)PT(0.003)RQHHVER	FALSE	0.843646	0.530204	1.44413	1	16	17.2595	17.0411	16.9068	15.5612	15.4697	17.1229	16.8902	17.137	17.0828	16.6563	1.53805	0.152174	89	FALSE	T91-p	FALSE
O43237	DYNC1LI2	DNCLI2 LIC2	Cytoplasmic dynein 1 light intermediate chain 2	_ASESPARGPSGpSPR_	ASESPARGPS(0.008)GS(0.992)PR	FALSE	0.843646	0.529974	1.4439	1	12	19.6609	19.6984	19.3681	17.9769	17.7109	19.4117	19.5337	19.3965	19.5755	19.1475	1.39537	0.190503	380	FALSE	S391-p	TRUE
P02545	LMNA	LMN1	Prelamin-A/C	_KLEpSTESRpSSFSQHAR_	KLES(0.761)T(0.238)ES(0.009)RS(0.869)S(0.105)FS(0.017)QHAR	FALSE,FALSE	0.843646	0.529876	1.4438	2	2	20.1579	19.7713	20.591	18.4473	18.297	19.984	19.637	19.8436	20.4568	19.9924	1.27115	0.23006	420	FALSE	S423-p,S428-p	TRUE,FALSE
P50402	EMD	EDMD STA	Emerin	_DSAYQSITHYRPVpSASR_	DSAYQS(0.012)IT(0.03)HYRPVS(0.773)AS(0.185)R	TRUE	0.843646	0.529856	1.44378	1	20	21.9996	22.1544	22.2209	20.6354	21.0156	22.2026	21.8099	22.3335	22.4194	21.9098	1.74215	0.109219	158	FALSE	S171-p	TRUE
Q9H5I1	SUV39H2	KMT1B	Histone-lysine N-methyltransferase SUV39H2	_GSGDIpSSDSIDHpSPAKK_	GS(0.025)GDIS(0.472)S(0.207)DS(0.381)IDHS(0.915)PAKK	FALSE,FALSE	0.843646	0.529582	1.44351	2	18	19.814	19.7637	19.7432	18.4877	18.5292	19.8553	19.6973	19.736	20.0638	19.6332	1.88131	0.0865341	376	FALSE	S381-p,S388-p	TRUE,TRUE
Q9UQ35	SRRM2	KIAA0324 SRL300 SRM300	Serine/arginine repetitive matrix protein 2	_SGSpSPGLRDGSGpTPSRHSLSGSSPGMK_	S(0.021)GS(0.141)S(0.838)PGLRDGS(0.043)GT(0.686)PS(0.134)RHS(0.13)LS(0.005)GS(0.001)SPGMK	FALSE,FALSE	0.843646	0.529577	1.44351	2	19	20.8613	20.5377	20.1907	19.4293	19.402	20.7522	20.4616	20.4704	20.7429	20.6419	1.99584	0.0712026	1441	FALSE	S1444-p,T1453-p	TRUE,TRUE
Q9NY27	PPP4R2		Serine/threonine-protein phosphatase 4 regulatory subunit 2	_NHSDSSTpSESEVSSVpSPLK_	NHS(0.002)DS(0.012)S(0.071)T(0.451)S(0.461)ES(0.006)EVS(0.182)S(0.303)VS(0.511)PLK	FALSE,FALSE	0.843646	0.529427	1.44336	2	13	18.7188	18.424	18.2229	17.6833	17.4725	18.6966	18.8147	18.6972	18.7608	18.1993	2.29873	0.0420346	211	FALSE	S218-p,S226-p	FALSE,TRUE
Q9UQ35	SRRM2	KIAA0324 SRL300 SRM300	Serine/arginine repetitive matrix protein 2	_QSHSEpSPSLQSK_	QS(0.138)HS(0.138)ES(0.722)PS(0.001)LQSK	FALSE	0.843646	0.529316	1.44324	1	17	23.6733	23.2758	23.352	22.6015	22.2467	23.438	23.51	23.3142	23.6662	23.8675	2.12866	0.05661	1078	FALSE	S1083-p	TRUE
Q567U6	CCDC93		Coiled-coil domain-containing protein 93	_QFFpTLpYN(de)TLDDK_	QFFT(0.996)LY(0.855)NT(0.15)LDDK	FALSE,FALSE	0.843646	0.529315	1.44324	2	10	21.4868	20.8378	21.3469	19.5958	19.3727	20.7954	20.574	20.8797	21.5722	21.4652	1.26316	0.232812	517	FALSE	T520-p,Y522-p	FALSE,FALSE
O60238	BNIP3L	BNIP3A BNIP3H NIX	BCL2/adenovirus E1B 19 kDa protein-interacting protein 3-like	_NGGLEHVPSSpSpSIHN(de)GDMEK_	NGGLEHVPS(0.343)S(0.342)S(0.675)S(0.64)IHNGDMEK	FALSE,FALSE	0.843646	0.529314	1.44324	2	13	19.4145	19.4188	18.0635	18.3796	18.1725	19.5946	19.6905	19.3883	18.9811	18.441	1.60182	0.137383	54	FALSE	S64-p,S65-p	TRUE,TRUE
Q8N954	GPATCH11	CCDC75 CENP-Y	G patch domain-containing protein 11	_SGIGHEApSLK_	SGIGHEAS(1)LK	FALSE	0.843646	0.529286	1.44322	1	1	19.0072	19.1085	18.2476	18.1286	18.0642	18.8104	19.5631	18.8244	18.7424	19.2623	2.14715	0.0548185	134	FALSE	S141-p	FALSE
O00567	NOP56	NOL5A	Nucleolar protein 56	_EETVNDPEEAGHRpSGSK_	EETVNDPEEAGHRS(0.985)GS(0.015)K	FALSE	0.843646	0.528908	1.44284	1	8	19.1364	19.9775	19.6351	17.9098	18.5536	19.8169	19.4718	19.9017	19.4309	19.2357	1.54967	0.14938	541	FALSE	S554-p	TRUE
Q9P2B4	CTTNBP2NL	KIAA1433	CTTNBP2 N-terminal-like protein	_GDTSHSPTPGKVpSSPLpSPLSPGIKSPTIPR_	GDTSHSPT(0.003)PGKVS(0.525)S(0.482)PLS(0.695)PLS(0.089)PGIKS(0.18)PT(0.026)IPR	FALSE,FALSE	0.843646	0.528906	1.44284	2	5	18.4673	18.1925	18.2722	16.9101	16.7536	18.2753	18.4717	18.0814	18.2359	18.1759	1.62951	0.131365	544	FALSE	S556-p,S560-p	TRUE,TRUE
Q9UQ35	SRRM2	KIAA0324 SRL300 SRM300	Serine/arginine repetitive matrix protein 2	_pTPSRHpSCSGSSPPRVK_	T(0.704)PS(0.131)RHS(0.418)CS(0.185)GS(0.293)S(0.269)PPRVK	FALSE,FALSE	0.843646	0.528532	1.44246	2	1	18.0806	18.0904	18.2288	16.9989	16.587	18.0062	17.7517	17.9895	18.5951	18.2856	1.65346	0.126347	885	FALSE	T885-p,S890-p	TRUE,TRUE
P11388	TOP2A	TOP2	DNA topoisomerase 2-alpha	_GSVPLSSSPPATHFPDEpTEITNPVPK_	GSVPLS(0.003)S(0.013)S(0.021)PPAT(0.028)HFPDET(0.854)EIT(0.081)NPVPK	FALSE	0.843646	0.528373	1.4423	1	20	16.011	16.652	16.7429	15.1792	15.9069	16.8439	16.211	16.9613	16.7084	16.4091	1.89542	0.0844926	1386	FALSE	T1403-p	TRUE
Q99590	SCAF11	CASP11 SFRS2IP SIP1 SRSF2IP	Protein SCAF11	_EHQPDVDpSSNICTVQTHVENQSANCLK_	EHQPDVDS(0.279)S(0.279)NICT(0.279)VQT(0.162)HVENQSANCLK	FALSE	0.843646	0.528241	1.44217	1	15	19.1555	19.122	18.9752	17.725	17.6006	19.1501	18.7565	18.9959	19.4721	18.845	1.62487	0.132357	422	FALSE	S429-p	FALSE
Q9NVU0	POLR3E	KIAA1452	DNA-directed RNA polymerase III subunit RPC5	_IKEEPVpSEEGEEDEEQEAEEEPM(ox)DpTSPSGLHSK_	IKEEPVS(1)EEGEEDEEQEAEEEPMDT(0.493)S(0.459)PS(0.048)GLHSK	FALSE,FALSE	0.843646	0.528042	1.44197	2	17	16.477	16.4812	16.664	15.4756	15.1995	16.4136	16.5621	16.6986	16.6205	16.6427	1.96499	0.0750629	497	FALSE	S503-p,T521-p	TRUE,FALSE
Q8IZ21	PHACTR4		Phosphatase and actin regulator 4	_VPDDEEEEEQTCPpSTFSEEMTPTSVIPK_	VPDDEEEEEQT(0.001)CPS(0.236)T(0.236)FS(0.236)EEMT(0.236)PT(0.049)S(0.008)VIPK	FALSE	0.843646	0.528032	1.44196	1	14	18.0851	17.6391	18.2614	16.4622	16.3076	17.7232	17.802	17.8891	18.036	17.9451	1.47433	0.168358	474	FALSE	S487-p	FALSE
Q12888	TP53BP1		TP53-binding protein 1	_M(ox)ESLSSHRIDEDGENTQIEDTEPMpSPVLNSK_	MESLSSHRIDEDGENT(0.001)QIEDT(0.151)EPMS(0.848)PVLNSK	FALSE	0.843646	0.527935	1.44186	1	14	20.0411	19.6461	19.7899	18.5955	18.5186	19.966	20.0319	19.7678	19.8923	19.5729	1.83136	0.0941281	528	FALSE	S552-p	TRUE
Q8IVT2	MISP	C19orf21	Mitotic interactor and substrate of PLK1	_KSSTVApTLQGTPDHGDPR_	KS(0.004)S(0.138)T(0.241)VAT(0.611)LQGT(0.006)PDHGDPR	FALSE	0.843646	0.527871	1.4418	1	4	20.3355	20.2923	20.5951	19.8044	19.1392	20.2337	20.5592	20.4887	20.8836	20.6407	2.12916	0.0565611	154	FALSE	T160-p	TRUE
P10071	GLI3		Transcriptional activator GLI3	_DSGSHSQSRpSPGRPTQGALGEQQDLSNTTSK_	DS(0.003)GS(0.002)HS(0.042)QS(0.197)RS(0.756)PGRPTQGALGEQQDLSNTTSK	FALSE	0.843646	0.527831	1.44176	1	16	20.5534	20.3704	20.2084	19.1831	19.288	20.7399	20.1732	20.4992	20.9689	19.8612	1.73442	0.110624	655	FALSE	S664-p	TRUE
Q96AY4	TTC28	KIAA1043 TPRBK	Tetratricopeptide repeat protein 28	_(ca)pSKNApYLQR_	S(1)KNAY(1)LQR	FALSE,FALSE	0.843646	0.527777	1.44171	2	2	17.8287	17.4926	16.8807	15.4993	15.8966	17.3227	16.8849	17.6999	17.179	17.1502	1.29885	0.220678	2026	FALSE	S2026-p,Y2030-p	FALSE,FALSE
Q13442	PDAP1	HASPP28	28 kDa heat- and acid-stable phosphoprotein	_KSLDpSDESEDEEDDpYQQK_	KS(0.014)LDS(0.854)DES(0.131)EDEEDDY(1)QQK	FALSE,FALSE	0.843646	0.527652	1.44158	2	18	20.1257	19.8133	19.6013	19.3216	19.6362	20.3588	20.96	19.8353	19.9843	19.998	2.41411	0.0342785	56	FALSE	S60-p,Y70-p	TRUE,TRUE
Q86UW6	N4BP2	B3BP KIAA1413	NEDD4-binding protein 2	_AVTPENHEpSM(ox)TSIFPSAAVGLK_	AVT(0.066)PENHES(0.6)MT(0.256)S(0.078)IFPS(0.001)AAVGLK	FALSE	0.843646	0.527642	1.44157	1	6	18.1866	18.4761	18.4348	16.7686	17.1086	18.3943	18.0486	18.3778	18.4042	18.388	1.65871	0.12527	1208	FALSE	S1216-p	TRUE
O95251	KAT7	HBO1 HBOa MYST2	Histone acetyltransferase KAT7	_DM(ox)pSLKDSGSDLSHRPK_	DMS(0.799)LKDS(0.149)GS(0.052)DLSHRPK	FALSE	0.843646	0.527368	1.4413	1	2	19.8315	20.447	20.0622	19.243	19.6962	20.7791	20.1764	20.573	20.5497	19.8385	2.26085	0.0449307	156	FALSE	S158-p	TRUE
Q96TA1	FAM129B	C9orf88 FAM129B	Niban-like protein 1	_AAPEASpSPPASPLQHLLPGK_	AAPEAS(0.141)S(0.859)PPAS(0.001)PLQHLLPGK	FALSE	0.843646	0.527094	1.44102	1	9	18.6496	18.8335	18.5308	17.012	16.9149	18.6555	18.6024	18.2652	18.4356	18.6176	1.41586	0.184559	686	FALSE	S692-p	TRUE
Q9UQ35	SRRM2	KIAA0324 SRL300 SRM300	Serine/arginine repetitive matrix protein 2	_THTTALAGRpSPpSPASGR_	T(0.031)HT(0.051)T(0.065)ALAGRS(0.848)PS(0.667)PAS(0.337)GR	FALSE,FALSE	0.843646	0.526924	1.44085	2	18	22.1415	21.4443	20.7257	21.4876	21.1852	22.0171	21.9001	21.9751	22.0077	21.7189	2.45714	0.0317579	286	FALSE	S295-p,S297-p	TRUE,TRUE
Q9UQ35	SRRM2	KIAA0324 SRL300 SRM300	Serine/arginine repetitive matrix protein 2	_SRpTPpSRHSCSGSSPPR_	S(0.168)RT(0.824)PS(0.394)RHS(0.171)CS(0.172)GS(0.173)S(0.098)PPR	FALSE,FALSE	0.843646	0.526918	1.44085	2	2	15.6869	15.7352	15.1185	14.2935	14.2421	15.5832	15.3442	15.4909	15.694	15.5983	1.81896	0.0961064	883	FALSE	T885-p,S887-p	TRUE,TRUE
Q9BWU0	SLC4A1AP		Kanadaptin	_ETQTHENM(ox)SQLpSEEEQNK_	ETQTHENMSQLS(1)EEEQNK	FALSE	0.843646	0.526884	1.44081	1	9	21.2821	21.011	21.198	20.0839	19.8016	21.2471	21.2727	21.1724	21.186	21.1328	1.94377	0.0778308	701	FALSE	S712-p	TRUE
O15027	SEC16A	KIAA0310 SEC16 SEC16L	Protein transport protein Sec16A	_SLHSAHSLApSR_	SLHSAHS(0.011)LAS(0.989)R	FALSE	0.843646	0.526604	1.44053	1	1	18.9968	19.0921	19.2974	17.5538	17.2022	18.7586	18.8515	18.8119	19.0901	19.2632	1.35949	0.201278	1178	FALSE	S1187-p	FALSE
Q8WX93	PALLD	KIAA0992	Palladin	_GRSPRpSPSGHPHVR_	GRS(0.42)PRS(0.563)PS(0.016)GHPHVR	FALSE	0.843646	0.526375	1.44031	1	5	13.8373	13.8559	13.6203	12.8526	13.1192	13.9315	13.5081	14.322	14.6278	13.5278	1.99375	0.071459	1099	FALSE	S1104-p	TRUE
Q6P2E9	EDC4	HEDLS	Enhancer of mRNA-decapping protein 4	_DSQDASAEQpSDHDDEVASLASASGGFGTK_	DS(0.014)QDAS(0.013)AEQS(0.974)DHDDEVASLASASGGFGTK	FALSE	0.843646	0.5262	1.44013	1	15	22.7031	22.6053	22.887	21.8576	22.1368	22.7398	22.9937	23.1039	22.8001	23.1833	2.73534	0.0193266	870	FALSE	S879-p	TRUE
Q12888	TP53BP1		TP53-binding protein 1	_QENEARSEDPPTpTPIRGNLLHFPSSQGEEEK_	QENEARS(0.001)EDPPT(0.208)T(0.79)PIRGNLLHFPS(0.001)SQGEEEK	FALSE	0.843646	0.525935	1.43987	1	16	21.7042	21.4517	21.3632	19.8222	19.5999	21.3835	21.251	21.2768	21.6127	21.0468	1.33194	0.209928	1044	FALSE	T1056-p	TRUE
P31629	HIVEP2		Transcription factor HIVEP2	_RGPHALQSSGPPSTPSpSPR_	RGPHALQSSGPPST(0.002)PS(0.315)S(0.682)PR	FALSE	0.843646	0.525783	1.43971	1	2	18.4001	19.2738	18.8718	17.5669	17.6957	18.9965	18.5052	19.1463	19.0153	18.774	1.72287	0.112755	2285	FALSE	S2301-p	TRUE
Q8N8A6	DDX51		ATP-dependent RNA helicase DDX51	_ADGEDAGAEpSNEEAPGEPSAGSSEEAPGEPSAGSSEEAPGER_	ADGEDAGAES(0.991)NEEAPGEPS(0.004)AGS(0.004)S(0.001)EEAPGEPSAGSSEEAPGER	FALSE	0.843646	0.525719	1.43965	1	17	19.4641	19.3855	19.8178	19.1953	19.201	19.8746	20.0523	20.1114	19.5888	20.0651	3.58584	0.00424729	94	FALSE	S103-p	TRUE
Q8WUF5	PPP1R13L	IASPP NKIP1 PPP1R13BL RAI	RelA-associated inhibitor	_SESAPpTLHPYpSPLSPK_	S(0.005)ES(0.253)APT(0.742)LHPYS(0.915)PLS(0.085)PK	FALSE,FALSE	0.843646	0.525699	1.43963	2	19	19.3957	19.3958	19.8723	18.3133	17.9157	19.3971	19.658	19.6466	19.2538	19.5658	1.59771	0.138298	100	FALSE	T105-p,S110-p	FALSE,TRUE
Q2TB10	ZNF800		Zinc finger protein 800	_VKVEPADSVESSPPSIpTHSPQNELK_	VKVEPADSVESS(0.007)PPS(0.392)IT(0.55)HS(0.051)PQNELK	FALSE	0.843646	0.525657	1.43959	1	4	20.4615	20.5666	20.4776	18.8904	18.5099	20.2854	20.3044	20.2443	20.5858	20.1142	1.33628	0.20855	408	FALSE	T424-p	TRUE
Q15149	PLEC	PLEC1	Plectin	_GYYpSPYSVSGSGSTAGpSR_	GY(0.028)Y(0.053)S(0.726)PY(0.004)S(0.121)VS(0.042)GS(0.005)GS(0.021)T(0.001)AGS(0.999)R	FALSE,FALSE	0.843646	0.525622	1.43955	2	19	22.7807	23.3189	23.4054	22.1508	22.9345	23.6035	23.2519	23.6558	23.2213	23.4859	2.41025	0.0345141	4610	FALSE	S4613-p,S4626-p	TRUE,TRUE
Q9UQ35	SRRM2	KIAA0324 SRL300 SRM300	Serine/arginine repetitive matrix protein 2	_THTTALAGRSPpSPApSGRR_	THTTALAGRS(0.484)PS(0.525)PAS(0.991)GRR	FALSE,FALSE	0.843646	0.52539	1.43932	2	18	19.5301	19.1226	18.6167	18.7592	18.39	19.531	19.3516	19.3748	19.8166	18.9715	2.39298	0.0355865	286	FALSE	S297-p,S300-p	TRUE,TRUE
P05783	KRT18	CYK18	Keratin, type I cytoskeletal 18	_SLGSVQAPSYGARPVSSAApSVYAGAGGSGSR_	S(0.002)LGS(0.002)VQAPS(0.007)Y(0.002)GARPVS(0.022)S(0.07)AAS(0.892)VYAGAGGS(0.001)GS(0.001)R	FALSE	0.843646	0.525332	1.43926	1	2	17.4322	17.169	17.3259	16.0432	15.5603	17.4261	17.2707	17.1253	17.4091	16.926	1.54268	0.151057	15	FALSE	S34-p	TRUE
P18583	SON	C21orf50 DBP5 KIAA1019 NREBP	Protein SON	_EM(ox)EHN(de)TVCAAGTpSPVGEIGEEK_	EMEHNT(0.003)VCAAGT(0.436)S(0.56)PVGEIGEEK	FALSE	0.843646	0.525323	1.43926	1	11	18.2675	18.4169	18.0852	16.692	17.0698	18.2236	18.3589	18.1527	18.2614	18.1612	1.72045	0.113205	1544	FALSE	S1556-p	TRUE
Q13796	SHROOM2	APXL	Protein Shroom2	_(ca)pSLADILDPpSVK_	S(1)LADILDPS(1)VK	FALSE,FALSE	0.843646	0.525188	1.43912	2	14	18.0042	18.951	18.9927	17.3044	17.1855	18.9239	18.5723	18.8319	18.5612	18.1745	1.47657	0.167765	1329	FALSE	S1329-p,S1337-p	FALSE,TRUE
Q8IWS0	PHF6	CENP-31 KIAA1823	PHD finger protein 6	_TAHNpSEADLEESFNEHELEPpSSPK_	T(0.001)AHNS(0.999)EADLEESFNEHELEPS(0.554)S(0.446)PK	FALSE,FALSE	0.843646	0.525164	1.4391	2	9	19.7447	19.5416	20.0584	18.9843	18.4	19.6465	19.9368	19.9499	20.155	19.6667	1.92154	0.0808305	134	FALSE	S138-p,S154-p	TRUE,TRUE
Q3V6T2	CCDC88A	APE GRDN KIAA1212	Girdin	_RQTRSpSPVLQHK_	RQT(0.106)RS(0.075)S(0.819)PVLQHK	FALSE	0.843646	0.52512	1.43905	1	6	20.3339	20.9533	20.5986	18.8	19.1557	20.4045	20.0221	20.817	20.6628	20.5606	1.36842	0.198547	1648	FALSE	S1653-p	TRUE
P21359	NF1		Neurofibromin	_pSFDHLISDTK_	S(1)FDHLISDTK	FALSE	0.843646	0.52472	1.43865	1	2	17.6515	18.809	18.4641	17.4859	18.3368	19.096	17.9611	19.1034	18.6376	18.5728	1.82281	0.0954877	2543	FALSE	S2543-p	TRUE
Q9P206	KIAA1522		Uncharacterized protein KIAA1522	_RpSTVLGLPQHVQK_	RS(0.5)T(0.5)VLGLPQHVQK	FALSE	0.843646	0.524618	1.43855	1	9	20.0408	19.8294	19.9533	18.2172	18.1224	19.83	19.656	19.5971	20.0432	19.6598	1.36196	0.200516	160	FALSE	S161-p	TRUE
Q8WUF5	PPP1R13L	IASPP NKIP1 PPP1R13BL RAI	RelA-associated inhibitor	_SESAPTLHPYSPLpSPK_	SESAPTLHPYS(0.291)PLS(0.709)PK	FALSE	0.843646	0.524611	1.43855	1	3	19.1312	19.0956	18.7592	17.5492	17.3105	18.9662	19.0791	18.9008	18.6717	18.851	1.51916	0.156815	100	FALSE	S113-p	TRUE
Q13206	DDX10		Probable ATP-dependent RNA helicase DDX10	_KRSNpSEVEDVGPTSHNR_	KRS(0.004)NS(0.996)EVEDVGPTSHNR	FALSE	0.843646	0.524583	1.43852	1	2	19.972	20.8372	20.7924	19.033	19.2801	20.7832	20.3279	20.801	20.9033	19.7221	1.39222	0.191429	827	FALSE	S831-p	TRUE
Q9UHD8	2009-09-01	KIAA0991 MSF SEPT9	Septin-9	_HVDSLSQRpSPK_	HVDS(0.07)LS(0.206)QRS(0.724)PK	FALSE	0.843646	0.524448	1.43838	1	9	19.0133	19.1294	18.8901	17.3547	17.5956	18.9983	19.1283	18.7338	18.8877	18.8572	1.55877	0.147223	77	FALSE	S85-p	TRUE
Q684P5	RAP1GAP2	GARNL4 KIAA1039 RAP1GA2	Rap1 GTPase-activating protein 2	_ARCDSpTSSpTPKpTPDGGHSSQEIK_	ARCDS(0.359)T(0.463)S(0.214)S(0.218)T(0.778)PKT(0.968)PDGGHSSQEIK	FALSE,FALSE,FALSE	0.843646	0.524261	1.4382	3	14	20.4682	20.2618	20.6094	19.0404	18.8177	20.2736	20.2907	20.2323	20.6495	20.3727	1.56211	0.146439	582	FALSE	T587-p,T590-p,T593-p	TRUE,TRUE,TRUE
Q9H814	PHAX	RNUXA	Phosphorylated adapter RNA export protein	_ESQEHpTKDLDK_	ESQEHT(1)KDLDK	FALSE	0.843646	0.524083	1.43802	1	17	20.135	20.1434	19.4253	18.8792	18.5599	19.5973	19.7417	20.1966	20.0385	20.1891	1.73875	0.109836	163	FALSE	T168-p	FALSE
Q5JXC2	MIIP	IIP45	Migration and invasion-inhibitory protein	_AASEpSSLESSSSYNSETPSTPETSSTSLSTSCPR_	AAS(0.253)ES(0.679)S(0.067)LESSSSYNSETPSTPETSSTSLSTSCPR	FALSE	0.843646	0.52399	1.43793	1	9	18.5506	18.1072	18.226	17.4376	16.8193	18.2411	18.5665	18.2147	18.3702	18.3682	1.87574	0.0873523	35	FALSE	S39-p	FALSE
Q6VY07	PACS1	KIAA1175	Phosphofurin acidic cluster sorting protein 1	_TNSpSDSERpSPDLGHSTQIPR_	T(0.014)NS(0.223)S(0.722)DS(0.064)ERS(0.977)PDLGHS(0.001)TQIPR	FALSE,FALSE	0.843646	0.523921	1.43786	2	9	19.3431	19.6192	19.4398	18.4501	18.4374	19.7716	19.6074	19.5113	19.7649	19.254	2.15777	0.0538135	526	FALSE	S529-p,S534-p	TRUE,TRUE
P22681	CBL	CBL2 RNF55	E3 ubiquitin-protein ligase CBL	_GSGpSLLR_	GS(0.003)GS(0.997)LLR	FALSE	0.843646	0.523886	1.43782	1	18	20.3396	21.0571	21.2008	19.2134	19.7358	21.0788	20.5707	21.0272	21.0355	20.454	1.49527	0.1629	438	FALSE	S441-p	TRUE
P49848	TAF6	TAF2E TAFII70	Transcription initiation factor TFIID subunit 6	_GGPTSHPSPVPPPASpSPSPLSGSALCGGK_	GGPTSHPSPVPPPAS(0.171)S(0.808)PS(0.021)PLSGSALCGGK	FALSE	0.843646	0.52379	1.43773	1	4	18.6244	18.6939	18.6964	17.2919	17.003	18.6867	18.6122	18.7204	18.46	18.4492	1.57743	0.142886	619	FALSE	S634-p	TRUE
O75385	ULK1	KIAA0722	Serine/threonine-protein kinase ULK1	_LHSAPNLpSDLHVVRPK_	LHS(0.004)APNLS(0.996)DLHVVRPK	FALSE	0.843646	0.523546	1.43748	1	11	18.2235	18.5639	18.7625	16.8572	16.7651	18.5955	18.0961	18.4008	18.4359	18.2615	1.3831	0.19413	554	FALSE	S561-p	TRUE
Q9UBC2	EPS15L1	EPS15R	Epidermal growth factor receptor substrate 15-like 1	_STPSHGpSVSSLNSTGSLpSPK_	S(0.001)T(0.001)PS(0.005)HGS(0.967)VS(0.023)S(0.004)LNS(0.008)T(0.132)GS(0.321)LS(0.539)PK	FALSE,FALSE	0.843646	0.523476	1.43741	2	19	18.6269	18.5282	18.6928	17.4981	17.3369	18.8271	18.8317	18.4892	18.7483	18.4041	1.91707	0.0814472	238	FALSE	S244-p,S255-p	TRUE,TRUE
Q6UUV9	CRTC1	KIAA0616 MECT1 TORC1 WAMTP1	CREB-regulated transcription coactivator 1	_pTNSDSALHQSTMTPTQPESFSSGSQDVHQK_	T(0.191)NS(0.191)DS(0.191)ALHQS(0.191)T(0.191)MT(0.036)PT(0.009)QPESFSSGSQDVHQK	FALSE	0.843646	0.523149	1.43709	1	18	18.9802	18.9221	18.9408	17.1497	17.1439	18.7433	18.8487	18.6157	18.8655	18.6792	1.35565	0.202456	149	FALSE	T149-p	TRUE
Q7RTP6	MICAL3	KIAA0819 KIAA1364	[F-actin]-monooxygenase MICAL3	_AVHpSPIRSQPVTLPEAR_	AVHS(0.991)PIRS(0.009)QPVTLPEAR	FALSE	0.843646	0.522907	1.43685	1	20	19.9978	20.4075	20.125	19.2503	19.7536	20.5445	20.7161	20.3178	20.2914	20.279	2.66981	0.0217321	1218	FALSE	S1221-p	TRUE
Q9NYD6	HOXC10	HOX3I	Homeobox protein Hox-C10	_AEHLEpSPQLGGK_	AEHLES(1)PQLGGK	FALSE	0.843646	0.52289	1.43683	1	18	23.377	23.3143	23.265	21.6729	21.3268	23.261	23.3021	22.9355	23.3364	22.7354	1.29516	0.221904	184	FALSE	S189-p	TRUE
P30291	WEE1		Wee1-like protein kinase	_pSPRPDHPGTPPHK_	S(1)PRPDHPGTPPHK	FALSE	0.843646	0.52251	1.43645	1	18	20.5522	20.6029	20.565	19.5001	19.7547	20.459	20.2449	20.5443	21.8334	20.5059	1.62172	0.133035	165	FALSE	S165-p	TRUE
Q58EX2	SDK2	KIAA1514	Protein sidekick-2	_SPPRPSPGSLHYpSDEDVTK_	S(0.037)PPRPS(0.037)PGS(0.006)LHYS(0.919)DEDVTK	FALSE	0.843646	0.522423	1.43637	1	1	20.1446	20.217	20.3407	18.7947	18.7521	20.2128	19.8654	20.1896	20.3564	20.237	1.62222	0.132926	2014	FALSE	S2026-p	TRUE
Q8IVT2	MISP	C19orf21	Mitotic interactor and substrate of PLK1	_HLpSESSGKPLSTK_	HLS(0.778)ES(0.18)S(0.042)GKPLSTK	FALSE	0.843646	0.522343	1.43629	1	7	20.4788	20.3526	20.6965	19.7937	19.4214	20.1757	20.4958	20.7544	20.9794	20.9493	2.09911	0.0595898	469	FALSE	S471-p	TRUE
Q5SW79	CEP170	FAM68A KAB KIAA0470	Centrosomal protein of 170 kDa	_GNKHDDGTQpSDSENAGAHRR_	GNKHDDGT(0.007)QS(0.983)DS(0.011)ENAGAHRR	FALSE	0.843646	0.522337	1.43628	1	19	21.4466	21.7386	20.901	19.9723	20.038	21.5128	21.1586	21.441	21.6071	20.9888	1.58752	0.140587	370	FALSE	S379-p	TRUE
O43166	SIPA1L1	E6TP1 KIAA0440	Signal-induced proliferation-associated 1-like protein 1	_pSSPKEELHPAAPSQLAPSFSSSSSSSSGPR_	S(0.5)S(0.5)PKEELHPAAPSQLAPSFSSSSSSSSGPR	FALSE	0.843646	0.522156	1.4361	1	2	19.3877	19.6124	19.5609	18.1199	18.0887	19.5775	19.4149	19.5457	19.5963	19.2461	1.67938	0.121109	1442	FALSE	S1442-p	TRUE
Q96N67	DOCK7	KIAA1771	Dedicator of cytokinesis protein 7	_AVLPVTCHRDpSFSR_	AVLPVTCHRDS(0.999)FS(0.001)R	FALSE	0.843646	0.52206	1.436	1	7	20.7419	21.3105	20.7128	19.3592	19.894	21.3232	20.6137	20.8859	20.9764	20.8295	1.63937	0.129279	2119	FALSE	S2129-p	TRUE
Q86Y07	VRK2		Serine/threonine-protein kinase VRK2	_GQSINVHTPNpSQKVDSQK_	GQSINVHT(0.007)PNS(0.981)QKVDS(0.011)QK	FALSE	0.843646	0.521642	1.43559	1	5	19.2189	19.7116	19.3645	18.3437	18.2924	19.8056	19.2956	19.55	19.545	19.3434	1.97303	0.0740391	329	FALSE	S339-p	TRUE
Q14103	HNRNPD	AUF1 HNRPD	Heterogeneous nuclear ribonucleoprotein D0	_NEEDEGHpSNSSPRHSEAATAQREEWK_	NEEDEGHS(0.333)NS(0.333)S(0.333)PRHSEAATAQREEWK	FALSE	0.843646	0.52147	1.43542	1	12	17.8934	17.7765	17.1165	16.6176	16.8572	18.0443	17.6233	17.8963	18.1762	17.1286	1.89058	0.0851872	73	FALSE	S80-p	TRUE
Q92576	PHF3	KIAA0244	PHD finger protein 3	_FYpSDSHHLKR_	FYS(0.5)DS(0.5)HHLKR	FALSE	0.843646	0.521415	1.43536	1	7	18.1557	18.7913	18.8914	17.5673	18.2505	19.1624	18.2144	19.269	19.2109	18.4067	1.80714	0.0980256	1923	FALSE	S1925-p	TRUE
Q8TDM6	DLG5	KIAA0583 PDLG	Disks large homolog 5	_RSDpSIKFQHR_	RS(0.038)DS(0.962)IKFQHR	FALSE	0.843646	0.521405	1.43535	1	6	19.1171	18.9469	19.1408	17.7787	17.5624	19.1064	18.7133	19.226	19.3999	18.7074	1.60226	0.137287	1018	FALSE	S1021-p	TRUE
Q99733	NAP1L4	NAP2	Nucleosome assembly protein 1-like 4	_(ac)ADHpSFSDGVPSDSVEAAK_	ADHS(0.897)FS(0.103)DGVPSDSVEAAK	FALSE	0.843646	0.521148	1.4351	1	8	18.8158	18.7261	18.6792	17.1654	16.7472	18.5619	18.8388	18.3282	18.5411	18.4695	1.33093	0.210244	2	FALSE	S5-p	TRUE
Q9NSC2	SALL1	SAL1 ZNF794	Sal-like protein 1	_DTPTSHVPSGPLpSSSATSPVLLPALPR_	DTPTSHVPS(0.003)GPLS(0.308)S(0.308)S(0.308)AT(0.063)S(0.011)PVLLPALPR	FALSE	0.843646	0.521072	1.43502	1	3	15.4388	15.7195	15.615	14.7539	14.2927	15.9008	15.5638	15.6802	15.7305	15.55	2.07281	0.0623655	1102	FALSE	S1114-p	FALSE
P29353	SHC1	SHC SHCA	SHC-transforming protein 1	_HGSFVNKPpTR_	HGSFVNKPT(1)R	FALSE	0.843646	0.521027	1.43498	1	7	21.9499	22.0912	21.7576	20.4886	20.3776	21.7645	21.8708	21.8848	21.9061	21.8437	1.60162	0.137428	137	FALSE	T145-p	TRUE
O14683	TP53I11	PIG11	Tumor protein p53-inducible protein 11	_KHpSQTDLVSR_	KHS(0.5)QT(0.5)DLVSR	FALSE	0.843646	0.521014	1.43496	1	4	21.4415	22.2894	20.5508	21.7612	22.5086	22.9119	21.8969	22.8669	22.2897	21.1913	1.27098	0.230073	12	FALSE	S14-p	TRUE
Q676U5	ATG16L1	APG16L	Autophagy-related protein 16-1	_pSVSSFPVPQDN(de)VDTHPGSGK_	S(0.798)VS(0.18)S(0.02)FPVPQDNVDT(0.001)HPGSGK	FALSE	0.843646	0.520968	1.43492	1	18	18.8716	18.7547	18.8687	18.0222	17.7766	18.8764	19.0349	18.9067	19.0679	19.0127	2.44006	0.032736	287	FALSE	S287-p	TRUE
Q70EL1	USP54	C10orf29	Inactive ubiquitin carboxyl-terminal hydrolase 54	_SLpSGTVVSEREEAPVSSHSFDSSNVR_	S(0.073)LS(0.9)GT(0.027)VVSEREEAPVSSHSFDSSNVR	FALSE	0.843646	0.520958	1.43491	1	15	19.3985	19.7781	19.7286	18.2574	18.3436	19.7145	19.5834	19.5941	19.7822	19.4368	1.75053	0.107714	1418	FALSE	S1420-p	TRUE
Q6ZVD8	PHLPP2	KIAA0931 PHLPPL	PH domain leucine-rich repeat-containing protein phosphatase 2	_GRDLENSPPLIESpSPTLCSEEHAR_	GRDLENSPPLIES(0.008)S(0.984)PT(0.008)LCSEEHAR	FALSE	0.843646	0.520949	1.4349	1	13	17.7493	17.5318	17.8768	16.7265	16.6809	17.8248	17.7946	17.6496	18.0766	17.8245	2.20384	0.0496539	1176	FALSE	S1189-p	FALSE
Q6WKZ4	RAB11FIP1	RCP	Rab11 family-interacting protein 1	_DSGSDTASAIIPSTTPpSVDSDDESVVK_	DSGSDTASAIIPS(0.182)T(0.182)T(0.182)PS(0.417)VDS(0.036)DDES(0.001)VVK	FALSE	0.843646	0.520682	1.43463	1	16	17.3251	17.1023	17.8048	16.0777	16.0478	17.073	17.2727	17.3663	17.3995	17.8496	1.60298	0.137127	183	FALSE	S199-p	TRUE
Q66K74	MAP1S	BPY2IP1 C19orf5 MAP8 VCY2IP1	Microtubule-associated protein 1S	_SApSPHDVDLCLVSPCEFEHRK_	S(0.149)AS(0.851)PHDVDLCLVSPCEFEHRK	FALSE	0.843646	0.520672	1.43462	1	19	19.7591	20.1167	19.8316	18.4002	18.6516	20.3687	19.471	19.8847	20.1193	19.5188	1.54915	0.149505	729	FALSE	S731-p	TRUE
Q9P206	KIAA1522		Uncharacterized protein KIAA1522	_pTLSRCSLHpSASPASVR_	T(0.628)LS(0.355)RCS(0.022)LHS(0.487)AS(0.487)PAS(0.022)VR	FALSE,FALSE	0.843646	0.520586	1.43454	2	17	19.715	19.5859	19.7314	18.4441	18.2846	19.6731	19.8642	19.5197	19.816	19.4909	1.78191	0.102241	317	FALSE	T317-p,S325-p	TRUE,TRUE
Q9BRL6	SRSF8	SFRS2B SRP46	Serine/arginine-rich splicing factor 8	_pSRYpSRSPYSR_	S(0.961)RY(0.037)S(0.584)RS(0.365)PYS(0.053)R	FALSE,FALSE	0.843646	0.520439	1.43439	2	10	17.9253	17.8657	17.9628	16.2597	15.8752	17.5236	17.6705	17.5419	17.8461	17.9087	1.29026	0.223539	153	FALSE	S153-p,S156-p	TRUE,TRUE
Q96BR1	SGK3	CISK SGKL	Serine/threonine-protein kinase Sgk3	_HQSDPpSEDEDERSSQK_	HQS(0.032)DPS(0.966)EDEDERS(0.001)S(0.001)QK	FALSE	0.843646	0.520436	1.43439	1	10	18.1115	18.559	18.1717	17.8425	18.0849	18.793	18.3845	18.8004	19.0795	18.3143	3.01198	0.0117734	124	FALSE	S129-p	TRUE
Q9NZJ5	EIF2AK3	PEK PERK	Eukaryotic translation initiation factor 2-alpha kinase 3	_QSNNSHpSPLPSN_	QSNNS(0.002)HS(0.998)PLPSN	FALSE	0.843646	0.520182	1.43414	1	12	16.553	16.8017	16.8878	15.5923	15.6418	16.6983	16.5469	16.8642	17.0738	16.8943	1.98045	0.0731047	1105	FALSE	S1111-p	TRUE
O95428	PAPLN		Papilin	_IpSLAGVEPSLVQAALGQLVR_	IS(0.999)LAGVEPS(0.001)LVQAALGQLVR	FALSE	0.843646	0.520152	1.43411	1	19	18.8373	19.0827	18.704	17.3715	17.4235	19.0229	19.0528	18.6788	18.577	18.6882	1.56953	0.144708	909	FALSE	S910-p	FALSE
Q9NTI5	PDS5B	APRIN AS3 KIAA0979	Sister chromatid cohesion protein PDS5 homolog B	_GRLDpSSEMDHSENEDYTMSSPLPGK_	GRLDS(0.829)S(0.171)EMDHSENEDYTMSSPLPGK	FALSE	0.843646	0.52004	1.434	1	18	18.9344	19.4647	19.8261	18.2778	18.5189	19.7961	19.0871	19.7884	19.7554	19.1951	1.80149	0.0989553	1172	FALSE	S1176-p	TRUE
Q14004	CDK13	CDC2L CDC2L5 CHED KIAA1791	Cyclin-dependent kinase 13	_SLpSPLGGRDDpSPVSHR_	S(0.482)LS(0.519)PLGGRDDS(0.65)PVS(0.349)HR	FALSE,FALSE	0.843646	0.51992	1.43388	2	17	19.5437	19.3915	19.4796	18.4865	18.548	19.7054	19.4158	19.4697	19.636	19.8221	2.33648	0.0393265	315	FALSE	S317-p,S325-p	TRUE,TRUE
Q9UQ35	SRRM2	KIAA0324 SRL300 SRM300	Serine/arginine repetitive matrix protein 2	_YSHSGSSpSPDTK_	YSHS(0.008)GS(0.04)S(0.15)S(0.802)PDT(0.001)K	FALSE	0.843646	0.519847	1.4338	1	7	17.1195	16.9348	16.1832	15.6754	15.598	16.6	16.2273	17.2138	17.0173	17.0517	1.64215	0.128695	967	FALSE	S974-p	TRUE
P50552	VASP		Vasodilator-stimulated phosphoprotein	_pTPKDESANQEEPEAR_	T(0.997)PKDES(0.003)ANQEEPEAR	FALSE	0.843646	0.519743	1.4337	1	10	20.7597	20.2673	20.344	18.7239	18.472	20.6565	20.2374	20.2472	20.0604	19.9641	1.24739	0.238322	284	FALSE	T284-p	TRUE
Q5THJ4	VPS13D	KIAA0453	Vacuolar protein sorting-associated protein 13D	_HRNSSpSESAIVPK_	HRNS(0.042)S(0.042)S(0.627)ES(0.289)AIVPK	FALSE	0.843646	0.519068	1.43303	1	2	18.031	18.7213	18.5817	17.405	17.512	18.8828	18.0236	18.8135	18.7068	18.4195	1.88907	0.0854061	2431	FALSE	S2436-p	TRUE
P49915	GMPS		GMP synthase [glutamine-hydrolyzing]	_(ac)ALCN(de)GDpSKLENAGGDLK_	ALCNGDS(1)KLENAGGDLK	FALSE	0.843646	0.519026	1.43299	1	15	18.4461	18.3785	18.6439	17.444	17.5289	18.5077	18.4254	18.6145	18.8416	18.6472	2.22899	0.0475144	2	FALSE	S8-p	TRUE
Q9NTI5	PDS5B	APRIN AS3 KIAA0979	Sister chromatid cohesion protein PDS5 homolog B	_GRLDSSEM(ox)DHpSENEDpYTM(ox)SSPLPGK_	GRLDS(0.078)S(0.081)EMDHS(0.838)ENEDY(0.576)T(0.341)MS(0.072)S(0.014)PLPGK	FALSE,FALSE	0.843646	0.519023	1.43298	2	17	17.7986	18.4709	19.0038	17.8327	18.5515	18.8155	18.2698	19.3007	18.8308	19.0359	2.04588	0.0653337	1172	FALSE	S1182-p,Y1187-p	TRUE,TRUE
Q9BPX3	NCAPG	CAPG NYMEL3	Condensin complex subunit 3	_TLHCEGTEINpSDDEQESK_	TLHCEGT(0.001)EINS(0.999)DDEQESK	FALSE	0.843646	0.518578	1.43254	1	14	21.2693	21.9086	21.5105	20.6082	21.2745	22.0247	21.5087	22.0632	21.9172	21.6502	2.4104	0.0345049	664	FALSE	S674-p	TRUE
Q03431	PTH1R	PTHR PTHR1	Parathyroid hormone/parathyroid hormone-related peptide receptor	_PGpTPALEpTLEpTTPPAMAAPK_	PGT(0.999)PALET(0.667)LET(0.667)T(0.667)PPAMAAPK	FALSE,FALSE,FALSE	0.843646	0.518284	1.43225	3	5	19.1377	19.0522	18.9064	17.1947	17.4777	19.1498	18.7961	18.6448	19.1193	18.6501	1.37298	0.197168	540	FALSE	T542-p,T547-p,T550-p	FALSE,TRUE,FALSE
Q09161	NCBP1	CBP80 NCBP	Nuclear cap-binding protein subunit 1	_KTpSDANETEDHLESLICK_	KT(0.222)S(0.778)DANETEDHLESLICK	FALSE	0.843646	0.518142	1.43211	1	2	20.4182	20.9842	20.9669	19.0327	19.0599	20.9956	20.5147	20.9336	20.4374	20.1712	1.28024	0.226915	20	FALSE	S22-p	TRUE
Q9BSQ5	CCM2	C7orf22	Cerebral cavernous malformations 2 protein	_ALpSTTSSSpTTNGNR_	ALS(0.612)T(0.34)T(0.084)S(0.13)S(0.07)S(0.21)T(0.528)T(0.025)NGNR	FALSE,FALSE	0.843646	0.517864	1.43183	2	11	19.2861	19.0257	19.195	17.9568	17.8116	19.2775	19.1401	19.1127	19.4007	18.9336	1.79452	0.100114	391	FALSE	S393-p,T399-p	TRUE,FALSE
Q9BXB5	OSBPL10	ORP10 OSBP9	Oxysterol-binding protein-related protein 10	_SLTLLPHGTPNpSASPCSQR_	SLTLLPHGT(0.002)PNS(0.962)AS(0.036)PCSQR	FALSE	0.843646	0.517565	1.43154	1	9	18.1933	18.4969	18.0941	17.6841	17.6572	18.5806	19.2869	18.1732	18.2828	18.3898	2.26753	0.044407	188	FALSE	S199-p	TRUE
Q92614	MYO18A	CD245 KIAA0216 MYSPDZ	Unconventional myosin-XVIIIa	_SRDESASETSTPSEHpSAAPSPQVEVR_	SRDESASET(0.008)S(0.034)T(0.034)PS(0.093)EHS(0.496)AAPS(0.335)PQVEVR	FALSE	0.843646	0.51752	1.43149	1	6	17.2709	17.5728	17.5843	16.3227	16.4725	17.6902	17.3016	17.579	17.645	17.595	2.079	0.0617017	145	FALSE	S160-p	TRUE
Q13111	CHAF1A	CAF CAF1P150	Chromatin assembly factor 1 subunit A	_RGLLSNHTGpSPR_	RGLLS(0.003)NHT(0.402)GS(0.595)PR	FALSE	0.843646	0.517514	1.43149	1	7	18.1896	18.4378	18.1191	16.5421	16.818	18.4193	17.9881	18.2294	17.976	18.0814	1.48876	0.164546	763	FALSE	S772-p	TRUE
Q9UKX7	NUP50	NPAP60L	Nuclear pore complex protein Nup50	_YLANIEQQHGNSGRNpSESESNK_	YLANIEQQHGNS(0.029)GRNS(0.949)ES(0.02)ES(0.002)NK	FALSE	0.843646	0.517499	1.43147	1	2	20.5258	20.2526	20.5205	18.7681	18.4596	20.2653	20.2994	20.1811	20.2364	20.1319	1.31683	0.214777	193	FALSE	S208-p	TRUE
Q86YS7	C2CD5	CDP138 KIAA0528	C2 domain-containing protein 5	_SQpSESSDEVTELDLSHGKK_	S(0.18)QS(0.743)ES(0.077)SDEVTELDLSHGKK	FALSE	0.843646	0.517434	1.43141	1	19	20.975	20.8521	20.953	19.6895	19.8361	21.2233	20.6682	21.0179	21.2311	20.7525	1.89161	0.0850388	657	FALSE	S659-p	TRUE
Q01105-2	SET		Isoform 2 of Protein SET	_ELN(de)SNHDGADEpTSEK_	ELNSNHDGADET(0.5)S(0.5)EK	FALSE	0.843646	0.517423	1.4314	1	10	18.9465	19.0363	18.8809	17.7518	17.5524	18.8039	19.045	18.8755	18.9756	19.055	1.80699	0.0980503	12	TRUE	T23-p	FALSE
O95819	MAP4K4	HGK KIAA0687 NIK	Mitogen-activated protein kinase kinase kinase kinase 4	_HKpSSSSFTPFIDPR_	HKS(0.844)S(0.131)S(0.021)S(0.003)FTPFIDPR	FALSE	0.843646	0.51729	1.43126	1	9	21.1874	21.5373	21.2413	19.9969	20.1631	21.6925	21.1551	21.3	21.674	20.8908	1.69964	0.117151	850	FALSE	S852-p	TRUE
Q9Y696	CLIC4		Chloride intracellular channel protein 4	_GVVFSVpTpTVDLK_	GVVFS(0.115)VT(0.945)T(0.939)VDLK	FALSE,FALSE	0.843646	0.517161	1.43114	2	14	19.701	19.9031	19.7665	18.9601	18.7193	20.0443	19.9793	19.826	20.0736	19.7127	2.31562	0.0408014	49	FALSE	T55-p,T56-p	FALSE,FALSE
Q9BWU0	SLC4A1AP		Kanadaptin	_ETQTHENMSQLpSEEEQNK_	ETQTHENMS(0.002)QLS(0.998)EEEQNK	FALSE	0.843646	0.516997	1.43097	1	9	22.0834	21.8648	22.0809	21.0692	20.8579	22.128	22.2139	22.0252	22.1798	21.9942	2.18044	0.0517268	701	FALSE	S712-p	TRUE
P11717	IGF2R	MPRI	Cation-independent mannose-6-phosphate receptor	_ALSSLHGDDQDpSEDEVLTIPEVK_	ALSSLHGDDQDS(1)EDEVLTIPEVK	FALSE	0.843646	0.516962	1.43094	1	1	18.7727	18.8043	18.8969	17.4383	17.3516	18.8142	18.6379	18.6233	18.7986	18.9746	1.65408	0.126219	2398	FALSE	S2409-p	TRUE
Q9UDY2	TJP2	X104 ZO2	Tight junction protein ZO-2	_EHPHSRpSPpSPEPR_	EHPHS(0.456)RS(0.551)PS(0.993)PEPR	FALSE,FALSE	0.843646	0.516851	1.43083	2	6	16.0362	16.0253	16.0994	15.1341	14.8434	16.1644	16.0566	16.2438	16.3289	15.9291	2.11225	0.0582468	288	FALSE	S294-p,S296-p	TRUE,TRUE
Q14008	CKAP5	KIAA0097	Cytoskeleton-associated protein 5	_HSTSGpTDEGEDGDEPDDGSNDVVDLLPR_	HS(0.126)T(0.126)S(0.126)GT(0.622)DEGEDGDEPDDGSNDVVDLLPR	FALSE	0.843646	0.516772	1.43075	1	10	17.323	17.3235	17.236	16.982	17.0525	17.7402	17.6828	18.0888	17.6963	17.2928	3.60554	0.00410286	827	FALSE	T832-p	TRUE
Q9NS56	TOPORS	LUN TP53BPL	E3 ubiquitin-protein ligase Topors	_RSTpSLSpSPR_	RS(0.108)T(0.133)S(0.76)LS(0.176)S(0.823)PR	FALSE,FALSE	0.843646	0.51617	1.43015	2	10	20.6885	20.6061	20.8632	19.6639	19.2798	20.6757	20.5102	20.6507	20.8358	21.01	1.79986	0.0992259	564	FALSE	S567-p,S570-p	TRUE,TRUE
Q4KMP7	TBC1D10B		TBC1 domain family member 10B	_RApSAGPAPGPVVTAEGLHPSLPpSPTGNSTPLGSSK_	RAS(0.979)AGPAPGPVVT(0.021)AEGLHPSLPS(0.637)PT(0.175)GNS(0.087)T(0.1)PLGS(0.001)SK	FALSE,FALSE	0.843646	0.515812	1.4298	2	1	17.9328	18.4169	18.4396	16.8794	17.3059	18.3147	18.016	18.423	18.5353	18.2646	1.82763	0.0947197	685	FALSE	S687-p,S707-p	TRUE,TRUE
P23588	EIF4B		Eukaryotic translation initiation factor 4B	_(ca)ERHPpSWRSEETQER_	ERHPS(0.999)WRS(0.001)EETQER	FALSE	0.843646	0.515572	1.42956	1	1	16.6068	16.489	16.3988	15.6005	15.3725	16.7565	16.4748	16.534	16.99	16.2902	2.0677	0.0629188	402	FALSE	S406-p	TRUE
P02545	LMNA	LMN1	Prelamin-A/C	_GRASpSHSSQTQGGGpSVTK_	GRAS(0.064)S(0.524)HS(0.265)S(0.147)QT(0.001)QGGGS(0.937)VT(0.063)K	FALSE,FALSE	0.843646	0.51557	1.42956	2	1	18.1312	18.0812	18.3542	17.3628	17.0162	18.0463	18.3211	18.0627	18.4924	18.601	2.07906	0.0616948	400	FALSE	S404-p,S414-p	TRUE,TRUE
Q14315	FLNC	ABPL FLN2	Filamin-C	_TFTRSpSHTYTR_	T(0.004)FT(0.015)RS(0.045)S(0.793)HT(0.131)YT(0.013)R	FALSE	0.843646	0.5153	1.42929	1	1	16.317	16.7124	16.847	15.7066	15.8887	16.7398	16.4034	17.0677	17.0974	16.74	2.2383	0.0467454	2177	FALSE	S2182-p	FALSE
Q9Y2J2-2	EPB41L3	DAL1 KIAA0987	Isoform 2 of Band 4.1-like protein 3	_SLDGApSVNENHEIYM(ox)K_	S(0.133)LDGAS(0.867)VNENHEIYMK	FALSE	0.843646	0.51527	1.42926	1	16	22.424	22.7125	22.3786	21.4969	21.4113	22.6282	22.7172	22.454	22.7892	22.4109	2.10738	0.0587413	443	TRUE	S448-p	FALSE
P48681	NES		Nestin	_QEASTGQSPEDHASLAPPLpSPDHSpSLEAKDGESGGSR_	QEASTGQSPEDHAS(0.026)LAPPLS(0.959)PDHS(0.234)S(0.774)LEAKDGES(0.004)GGS(0.004)R	FALSE,FALSE	0.843646	0.51523	1.42922	2	10	18.4222	18.0957	18.4414	16.6053	16.4705	18.0231	18.2787	18.0406	18.2388	18.0303	1.3322	0.209802	452	FALSE	S471-p,S476-p	TRUE,TRUE
Q9NWS9	ZNF446	ZKSCAN20	Zinc finger protein 446	_TEEPLGSPHPpSGTVESPGEGPQDTR_	T(0.211)EEPLGS(0.211)PHPS(0.349)GT(0.222)VES(0.007)PGEGPQDTR	FALSE	0.843646	0.515192	1.42918	1	8	19.9903	19.8145	19.7614	18.2234	18.1839	19.8482	19.8361	19.5137	19.7576	19.5938	1.4377	0.178282	131	FALSE	S141-p	TRUE
Q9Y4E8	USP15	KIAA0529	Ubiquitin carboxyl-terminal hydrolase 15	_GASAATGIPLEpSDEDSNDNDN(de)DIENENCMHTN_	GASAATGIPLES(0.5)DEDS(0.5)NDNDNDIENENCMHTN	FALSE	0.843646	0.515179	1.42917	1	9	16.6903	16.3988	17.0728	16.217	16.0263	16.6975	16.9964	16.9656	16.8708	17.4508	2.53719	0.0275402	950	FALSE	S961-p	TRUE
P46821	MAP1B		Microtubule-associated protein 1B	_TLEVVpSPSQSVTGSAGHTPYYQSPTDEK_	T(0.001)LEVVS(0.974)PS(0.025)QSVTGSAGHTPYYQSPTDEK	FALSE	0.843646	0.515023	1.42902	1	19	18.1202	17.9617	17.9834	17.3314	17.1124	18.2322	17.8196	18.2944	18.3184	18.4196	2.50127	0.02936	1317	FALSE	S1322-p	TRUE
Q07960	ARHGAP1	CDC42GAP RHOGAP1	Rho GTPase-activating protein 1	_SpSSPELVTHLK_	S(0.263)S(0.419)S(0.317)PELVT(0.001)HLK	FALSE	0.843646	0.514577	1.42858	1	3	19.0455	19.5129	19.0241	17.9488	17.9649	19.4727	19.3451	19.1062	19.2657	18.8794	1.76434	0.105273	49	FALSE	S50-p	TRUE
P02545	LMNA	LMN1	Prelamin-A/C	_ASSHpSSQTQGGGSVTK_	AS(0.06)S(0.384)HS(0.554)S(0.002)QTQGGGSVTK	FALSE	0.843646	0.514388	1.42839	1	3	20.3559	20.3864	20.2448	19.2229	18.7587	20.1061	20.1581	20.3979	20.5027	20.3758	1.69929	0.117218	402	FALSE	S406-p	TRUE
Q9UQ35	SRRM2	KIAA0324 SRL300 SRM300	Serine/arginine repetitive matrix protein 2	_RVPSPpTPAPK_	RVPS(0.421)PT(0.579)PAPK	FALSE	0.843646	0.514359	1.42836	1	4	19.6011	19.6092	19.6232	18.515	18.5962	19.6195	19.5862	19.638	19.7329	19.9399	2.15638	0.0539443	2578	FALSE	T2583-p	TRUE
P42694	HELZ	DRHC KIAA0054	Probable helicase with zinc finger domain	_ELpSHRDQSETR_	ELS(1)HRDQSETR	FALSE	0.843646	0.51369	1.4277	1	8	19.6405	20.4203	20.3517	19.2243	19.4788	20.1483	20.0653	20.4497	20.6957	20.3249	2.17085	0.0526	1582	FALSE	S1584-p	TRUE
Q6KC79	NIPBL	IDN3 SCC2	Nipped-B-like protein	_STPENHPEpTPKK_	STPENHPET(1)PKK	FALSE	0.843646	0.513591	1.4276	1	1	18.5494	19.4706	18.785	18.2295	18.519	19.4804	18.754	19.6458	19.2502	18.9911	2.1709	0.0525954	591	FALSE	T599-p	TRUE
Q00653	NFKB2	LYT10	Nuclear factor NF-kappa-B p100 subunit	_ASDGSFSLPLKPVISQPIHDSKpSPGASNLK_	ASDGSFSLPLKPVIS(0.009)QPIHDS(0.055)KS(0.913)PGAS(0.022)NLK	FALSE	0.843646	0.51331	1.42732	1	14	18.0599	17.9431	17.996	16.1512	16.0935	17.8517	17.6901	17.7365	17.9616	17.5704	1.27002	0.230399	200	FALSE	S222-p	TRUE
O96013	PAK4	KIAA1142	Serine/threonine-protein kinase PAK 4	_GAPSPGVLGPHApSEPQLAPPACTPAAPAVPGPPGPR_	GAPSPGVLGPHAS(1)EPQLAPPACTPAAPAVPGPPGPR	FALSE	0.843646	0.513297	1.42731	1	1	16.1699	16.6942	16.4744	15.3973	15.5018	16.9902	16.3213	16.2097	16.6519	16.631	1.97616	0.0736439	255	FALSE	S267-p	TRUE
P46821	MAP1B		Microtubule-associated protein 1B	_TLEVVSPSQSVTGpSAGHTPYYQpSPTDEK_	T(0.001)LEVVS(0.035)PS(0.025)QS(0.037)VT(0.429)GS(0.533)AGHT(0.042)PY(0.003)Y(0.001)QS(0.843)PT(0.051)DEK	FALSE,FALSE	0.843646	0.513284	1.4273	2	19	17.4417	17.314	17.693	16.6052	16.431	17.4622	17.2989	17.6284	17.7209	17.9409	2.13503	0.055987	1317	FALSE	S1330-p,S1339-p	TRUE,TRUE
Q7L7X3	TAOK1	KIAA1361 MAP3K16 MARKK	Serine/threonine-protein kinase TAO1	_STSVpTSQISN(de)GSHMSpYT_	S(0.026)T(0.027)S(0.116)VT(0.68)S(0.144)QIS(0.03)NGS(0.209)HMS(0.14)Y(0.533)T(0.096)	FALSE,FALSE	0.843646	0.513215	1.42723	2	10	16.0164	16.2491	16.5227	15.4009	15.6164	16.2375	16.3993	16.3778	16.702	16.6548	2.52775	0.0280077	985	FALSE	T989-p,Y1000-p	FALSE,FALSE
Q68D20	PMS2CL	PMS2P13	Protein PMS2CL	_APETDDpSFSDVDCHSNQEDTGCK_	APET(0.081)DDS(0.776)FS(0.143)DVDCHSNQEDTGCK	FALSE	0.843646	0.513159	1.42717	1	8	18.8771	18.8345	18.857	18.0385	18.2464	19.0062	19.0068	19.0249	19.1829	19.1984	2.97607	0.0125552	153	FALSE	S159-p	FALSE
Q9NWH9	SLTM	MET	SAFB-like transcription modulator	_(ca)pSPGHMVILDQTK_	S(1)PGHMVILDQTK	FALSE	0.843646	0.513103	1.42712	1	17	20.1836	20.572	20.5365	19.0429	19.1721	20.4986	20.0936	20.4775	20.685	20.3179	1.68953	0.119111	553	FALSE	S553-p	TRUE
Q9UBC3	DNMT3B		DNA (cytosine-5)-methyltransferase 3B	_LAQDSQQGGMEpSPQVEADSGDGDSSEYQDGK_	LAQDSQQGGMES(0.988)PQVEADS(0.011)GDGDSSEYQDGK	FALSE	0.843646	0.512824	1.42684	1	13	19.1456	18.8197	19.3643	17.9282	18.5562	19.2358	19.1382	19.2791	19.4056	19.3195	2.24663	0.0460674	191	FALSE	S202-p	TRUE
Q01826	SATB1		DNA-binding protein SATB1	_DLEEpSVQDK_	DLEES(1)VQDK	FALSE	0.843646	0.5128	1.42682	1	8	19.4525	19.7652	19.9997	18.0017	18.1375	19.6249	19.3506	19.6097	19.7575	19.5778	1.39061	0.191848	727	FALSE	S731-p	FALSE
Q9HCJ6	VAT1L	KIAA1576	Synaptic vesicle membrane protein VAT-1 homolog-like	_TPTPLMANDSTEpTSEAGEEEEDHEGDSENK_	TPTPLMANDS(0.002)T(0.013)ET(0.493)S(0.493)EAGEEEEDHEGDSENK	FALSE	0.843646	0.512669	1.42669	1	15	21.0838	20.8638	21.1089	19.8377	19.4691	20.8253	21.2084	20.9703	20.7594	21.1633	1.65539	0.125951	383	FALSE	T395-p	FALSE
Q9Y6D5	ARFGEF2	ARFGEP2 BIG2	Brefeldin A-inhibited guanine nucleotide-exchange protein 2	_LKHpSQAQSKPTTPEK_	LKHS(0.847)QAQS(0.153)KPTTPEK	FALSE	0.843646	0.512457	1.42648	1	12	20.5605	21.3272	20.8402	19.487	20.3121	21.4543	20.5956	21.2435	21.0649	20.7309	1.697	0.11766	233	FALSE	S236-p	FALSE
Q9BQF6	SENP7	KIAA1707 SSP2 SUSP2	Sentrin-specific protease 7	_GHNEGNQSLIpSAEPIVVSpSDEEGPVEHK_	GHNEGNQS(0.032)LIS(0.871)AEPIVVS(0.31)S(0.787)DEEGPVEHK	FALSE,FALSE	0.843646	0.511808	1.42584	2	13	18.8566	19.3104	19.308	18.0785	18.1065	19.3257	19.0132	19.2674	19.5683	19.0445	1.97493	0.0737984	426	FALSE	S436-p,S444-p	FALSE,TRUE
Q7Z417	NUFIP2	KIAA1321	Nuclear fragile X mental retardation-interacting protein 2	_GADNDGSGSESGpYTTPK_	GADNDGSGSES(0.001)GY(0.94)T(0.048)T(0.012)PK	FALSE	0.843646	0.511776	1.4258	1	12	19.8609	19.8788	19.9897	18.8669	18.558	19.7841	19.9083	19.8008	20.284	19.936	1.86042	0.0896393	206	FALSE	Y218-p	TRUE
Q9BUG6	ZSCAN5A	ZNF495 ZSCAN5	Zinc finger and SCAN domain-containing protein 5A	_EASTHSGNRGDALNLSpSPK_	EASTHSGNRGDALNLS(0.201)S(0.799)PK	FALSE	0.843646	0.511163	1.4252	1	18	19.9865	19.9291	19.8107	19.1159	18.432	19.8884	20.4416	19.762	20.0716	19.6664	1.76395	0.105341	280	FALSE	S296-p	TRUE
Q96D71	REPS1		RalBP1-associated Eps domain-containing protein 1	_HAASYSpSDSENQGSYSGVIPPPPGR_	HAAS(0.033)YS(0.159)S(0.796)DS(0.012)ENQGSYSGVIPPPPGR	FALSE	0.843646	0.51109	1.42513	1	17	17.8776	17.3536	17.5862	16.1506	16.3843	17.6161	17.7463	17.4938	17.6563	17.3952	1.68532	0.119937	112	FALSE	S118-p	TRUE
Q13043	STK4	KRS2 MST1	Serine/threonine-protein kinase 4	_EVDQDDEENSEEDEM(ox)DpSGTMVR_	EVDQDDEENS(0.052)EEDEMDS(0.474)GT(0.474)MVR	FALSE	0.843646	0.510971	1.42501	1	3	17.3077	16.4972	17.6619	17.1084	16.639	16.9362	17.8964	17.5608	17.2673	18.1084	1.91995	0.0810497	311	FALSE	S327-p	TRUE
Q9P2D0	IBTK	BTKI KIAA1417	Inhibitor of Bruton tyrosine kinase	_DLQpSPDFTTGFHSDKIEAK_	DLQS(0.685)PDFT(0.288)T(0.028)GFHSDKIEAK	FALSE	0.843646	0.510896	1.42493	1	3	20.3923	21.0807	21.0703	19.3618	20.0859	21.1869	20.4813	21.182	21.1349	20.5603	1.62037	0.133325	1042	FALSE	S1045-p	TRUE
Q9UBW7	ZMYM2	FIM RAMP ZNF198	Zinc finger MYM-type protein 2	_AVSGYQSHDDSpSDNSECSFPFK_	AVSGYQSHDDS(0.097)S(0.903)DNSECSFPFK	FALSE	0.843646	0.510876	1.42492	1	3	18.5604	18.3774	18.7489	17.4001	17.1381	18.5727	18.2938	18.6238	18.7419	18.5471	1.74487	0.108728	1050	FALSE	S1061-p	TRUE
O95684	FGFR1OP	FOP	FGFR1 oncogene partner	_GPTpTGEGALDLSDVHpSPPKSPEGK_	GPT(0.165)T(0.767)GEGALDLS(0.3)DVHS(0.539)PPKS(0.23)PEGK	FALSE,FALSE	0.843646	0.510734	1.42478	2	20	20.0681	19.8938	19.8706	18.1766	18.2742	19.7127	20.1713	19.6461	19.8412	19.4657	1.33823	0.207893	141	FALSE	T144-p,S156-p	FALSE,TRUE
P55196	MLLT4	AF6 MLLT4	Afadin	_NRADHRpSSPNVANQPPpSPGGK_	NRADHRS(0.777)S(0.223)PNVANQPPS(1)PGGK	FALSE,FALSE	0.843646	0.51067	1.42471	2	16	19.4107	19.6715	19.2441	18.5052	18.7864	19.8898	19.3889	19.8062	19.906	19.1804	2.20804	0.049291	1166	FALSE	S1172-p,S1182-p	TRUE,TRUE
Q7KZI7	MARK2	EMK1	Serine/threonine-protein kinase MARK2	_GRNpSATSADEQPHIGNYR_	GRNS(0.997)AT(0.003)SADEQPHIGNYR	FALSE	0.843646	0.510492	1.42454	1	13	16.5893	17.5381	17.4503	15.9192	16.4219	17.4334	16.8219	17.7897	17.4935	16.9327	1.62161	0.133058	37	FALSE	S40-p	TRUE
Q9NYI0	PSD3	EFA6D EFA6R HCA67 KIAA0942	PH and SEC7 domain-containing protein 3	_SHSSPpSLNPDTSPITAK_	S(0.235)HS(0.235)S(0.235)PS(0.268)LNPDT(0.014)S(0.014)PITAK	FALSE	0.843646	0.510465	1.42451	1	3	19.2421	19.3927	18.8919	18.213	18.4712	19.4938	19.3789	19.6066	19.508	18.7759	2.12762	0.0567123	1009	FALSE	S1014-p	TRUE
Q9H694	BICC1		Protein bicaudal C homolog 1	_VLSANHGDPSIQTSGSEQpTSPK_	VLSANHGDPSIQT(0.23)S(0.103)GS(0.057)EQT(0.305)S(0.305)PK	FALSE	0.843646	0.51031	1.42436	1	2	18.3115	18.3511	18.3359	16.9972	16.7867	18.2083	18.4275	18.2619	18.3325	18.1038	1.625	0.132329	593	FALSE	T611-p	FALSE
P02545	LMNA	LMN1	Prelamin-A/C	_GRApSSHSSQpTQGGGSVTK_	GRAS(0.908)S(0.08)HS(0.085)S(0.19)QT(0.608)QGGGS(0.129)VT(0.001)K	FALSE,FALSE	0.843646	0.510186	1.42423	2	16	18.798	18.8799	19.0949	17.6488	17.3259	18.661	18.7091	18.7418	19.0411	19.1452	1.56995	0.144611	400	FALSE	S403-p,T409-p	TRUE,TRUE
O15033	AREL1	KIAA0317	Apoptosis-resistant E3 ubiquitin protein ligase 1	_RPSTAVDEEDEDpSPSECHTPEK_	RPSTAVDEEDEDS(0.99)PS(0.01)ECHTPEK	FALSE	0.843646	0.509662	1.42372	1	11	18.7962	19.4176	18.731	17.3105	17.8868	19.5406	18.5635	18.9726	18.9663	18.6474	1.43327	0.179517	325	FALSE	S337-p	TRUE
Q9UQ35	SRRM2	KIAA0324 SRL300 SRM300	Serine/arginine repetitive matrix protein 2	_GGSGYHpSRpSPARQESSR_	GGS(0.467)GY(0.023)HS(0.558)RS(0.787)PARQES(0.119)S(0.046)R	FALSE,FALSE	0.843646	0.509635	1.42369	2	9	16.6391	16.4719	16.3501	15.6034	15.2343	16.5479	16.5602	16.5086	17.0413	16.189	1.89381	0.0847228	1816	FALSE	S1822-p,S1824-p	TRUE,TRUE
Q8IX03	WWC1	KIAA0869	Protein KIBRA	_ApSPDMDGYPALK_	AS(1)PDMDGYPALK	FALSE	0.843646	0.509508	1.42356	1	20	20.3836	20.4199	20.3292	18.9482	18.6076	20.1947	20.3889	20.0798	20.2476	20.3252	1.46513	0.170772	875	FALSE	S876-p	TRUE
Q8IVF2	AHNAK2	C14orf78 KIAA2019	Protein AHNAK2	_DAHDVpSPTpSTDTEAQLTVERQEQK_	DAHDVS(0.989)PT(0.02)S(0.612)T(0.354)DT(0.025)EAQLTVERQEQK	FALSE,FALSE	0.843646	0.508946	1.42301	2	8	19.8455	19.3621	19.4933	19.1282	19.7514	19.9257	20.2495	19.9677	19.8537	20.1286	3.47911	0.00512563	289	FALSE	S294-p,S297-p	TRUE,TRUE
Q9UQ35	SRRM2	KIAA0324 SRL300 SRM300	Serine/arginine repetitive matrix protein 2	_HSLSGSpSPGMK_	HS(0.001)LS(0.012)GS(0.22)S(0.767)PGMK	FALSE	0.843646	0.508714	1.42278	1	5	19.669	19.5654	19.7672	18.6233	18.4367	19.3458	19.4961	19.6178	20.0421	20.1033	1.80658	0.0981175	1457	FALSE	S1463-p	TRUE
Q9Y4F1	FARP1	CDEP PLEKHC2	FERM, ARHGEF and pleckstrin domain-containing protein 1	_VSAGEPGSHPpSPAPRRSPAGNK_	VSAGEPGS(0.001)HPS(0.981)PAPRRS(0.017)PAGNK	FALSE	0.843646	0.508678	1.42275	1	3	17.5509	18.1415	17.9321	16.7113	16.3315	17.9242	17.3113	18.1259	18.0553	17.7939	1.53939	0.15185	417	FALSE	S427-p	TRUE
P56915	GSC		Homeobox protein goosecoid	_pSSSEESENAEK_	S(0.303)S(0.303)S(0.303)EES(0.091)ENAEK	FALSE	0.843646	0.508338	1.42241	1	5	20.2371	20.4273	20.4914	19.241	19.432	20.4826	20.2042	20.468	20.6668	20.5491	2.08747	0.0608036	221	FALSE	S221-p	FALSE
Q15678	PTPN14	PEZ PTPD2	Tyrosine-protein phosphatase non-receptor type 14	_TFQEDSSPVVHQpSLQEVSEPLTATK_	TFQEDSSPVVHQS(1)LQEVSEPLTATK	FALSE	0.843646	0.508107	1.42218	1	18	18.1903	18.5362	18.584	17.2256	17.6546	18.6417	18.2192	18.6254	18.6046	18.6404	2.07246	0.0624029	608	FALSE	S620-p	TRUE
P17544	ATF7	ATFA	Cyclic AMP-dependent transcription factor ATF-7	_ESSEPTGpSPAPVIQHSSATAPSN(de)GLSVR_	ESSEPT(0.027)GS(0.973)PAPVIQHSSATAPSNGLSVR	FALSE	0.843646	0.507962	1.42204	1	11	17.875	17.6113	17.8936	16.4562	16.1417	17.4904	17.7626	17.6365	17.6245	18.0036	1.52161	0.156206	427	FALSE	S434-p	TRUE
P23588	EIF4B		Eukaryotic translation initiation factor 4B	_EEDCHpSPTSKPPKPDQPLK_	EEDCHS(0.997)PT(0.003)SKPPKPDQPLK	FALSE	0.843646	0.507676	1.42176	1	3	23.643	23.31	23.5286	22.4338	21.8751	23.3598	23.5004	23.4182	23.7152	23.3353	1.65163	0.126725	454	FALSE	S459-p	TRUE
O95671	ASMTL		N-acetylserotonin O-methyltransferase-like protein	_SVKHDSIPAADTFEDLpSDVEGGGSEPTQR_	SVKHDSIPAADTFEDLS(1)DVEGGGSEPTQR	FALSE	0.843646	0.507636	1.42172	1	20	18.6468	18.606	18.5035	17.0363	17.1473	18.5076	18.5331	18.4539	18.8704	18.1132	1.50707	0.159846	223	FALSE	S239-p	TRUE
P49790	NUP153		Nuclear pore complex protein Nup153	_MpSpSPLADAK_	MS(1)S(1)PLADAK	FALSE,FALSE	0.843646	0.5074	1.42149	2	7	18.305	18.5309	18.4477	17.2833	17.3996	18.497	18.3869	18.558	18.6483	18.4134	2.07976	0.0616201	318	FALSE	S319-p,S320-p	TRUE,TRUE
Q86SQ0	PHLDB2	LL5B	Pleckstrin homology-like domain family B member 2	_ADFDHYTGRDpSER_	ADFDHYT(0.001)GRDS(0.999)ER	FALSE	0.843646	0.507295	1.42138	1	14	19.5213	19.7546	19.6167	18.5125	18.4233	19.5055	19.7254	19.5075	19.8599	19.7666	1.93135	0.0794945	126	FALSE	S136-p	TRUE
P48681	NES		Nestin	_TLENQpSHETLERENQECPR_	TLENQS(1)HETLERENQECPR	FALSE	0.843646	0.507271	1.42136	1	9	18.6418	18.0079	18.4718	16.8972	16.5328	18.0003	18.2861	18.2054	18.407	18.189	1.35989	0.201146	559	FALSE	S564-p	TRUE
Q92540	SMG7	C1orf16 EST1C KIAA0250	Protein SMG7	_AVPALGKSPPHHpSGFQQYQQADASK_	AVPALGKS(0.081)PPHHS(0.919)GFQQY(0.001)QQADASK	FALSE	0.843646	0.506709	1.42081	1	9	21.9774	22.2816	22.31	20.4491	20.8702	22.4517	21.6388	22.1978	22.499	21.6347	1.35578	0.202417	774	FALSE	S786-p	TRUE
Q14676	MDC1	KIAA0170 NFBD1	Mediator of DNA damage checkpoint protein 1	_GPGAPGLAHLQESQAGpSDTDVEEGK_	GPGAPGLAHLQES(0.001)QAGS(0.982)DT(0.017)DVEEGK	FALSE	0.843646	0.506424	1.42052	1	18	18.8907	19.5005	19.4802	18.4788	18.8666	19.4789	19.1301	19.6174	19.8643	19.6581	2.41111	0.0344613	360	FALSE	S376-p	TRUE
O75533	SF3B1	SAP155	Splicing factor 3B subunit 1	_AKGpSETPGApTPGSK_	AKGS(0.627)ET(0.371)PGAT(0.62)PGS(0.382)K	FALSE,FALSE	0.843646	0.506237	1.42034	2	3	19.1791	20.4303	20.028	18.5522	20.0096	20.4773	19.9458	20.3174	19.9584	20.0314	1.62388	0.13257	239	FALSE	S242-p,T248-p	TRUE,TRUE
P98174	FGD1	FGDY ZFYVE3	FYVE, RhoGEF and PH domain-containing protein 1	_SLpSLDPGQSLEPHPEGPQR_	S(0.138)LS(0.862)LDPGQSLEPHPEGPQR	FALSE	0.843646	0.506016	1.42012	1	15	19.1677	19.245	19.1606	17.6439	17.0618	19.015	19.1902	18.9006	18.9235	18.7797	1.25278	0.236378	114	FALSE	S116-p	TRUE
Q12872	SFSWAP	SFRS8 SWAP	Splicing factor, suppressor of white-apricot homolog	_SGVSpSDNEDDDDEEDGN(de)YLHPSLFASK_	S(0.004)GVS(0.143)S(0.852)DNEDDDDEEDGNYLHPSLFASK	FALSE	0.843646	0.505924	1.42003	1	18	18.0957	17.7745	18.1247	16.4554	16.2161	17.4776	18.1022	17.8249	17.5493	18.2421	1.32278	0.212815	279	FALSE	S283-p	TRUE
Q96AP0	ACD	PIP1 PTOP TINT1 TPP1	Adrenocortical dysplasia protein homolog	_ELILGSEpTPSSPR_	ELILGS(0.009)ET(0.99)PSSPR	FALSE	0.843646	0.505892	1.42	1	20	17.3767	17.0311	17.0523	17.1425	16.8598	16.9335	18.0214	17.2813	17.4031	18.3524	2.08879	0.0606648	101	FALSE	T108-p	FALSE
P35658	NUP214	CAIN CAN KIAA0023	Nuclear pore complex protein Nup214	_pTPSIQPSLLPHAAPFAK_	T(0.541)PS(0.458)IQPS(0.001)LLPHAAPFAK	FALSE	0.843646	0.505527	1.41964	1	10	18.7365	18.2736	18.3421	17.3777	17.3799	18.5351	18.0911	18.6163	18.8904	18.5046	1.8865	0.0857776	1021	FALSE	T1021-p	TRUE
Q13112	CHAF1B	CAF1A CAF1P60 MPHOSPH7 MPP7	Chromatin assembly factor 1 subunit B	_SQTHRGSpSPGPRPVEGTPASR_	SQTHRGS(0.168)S(0.832)PGPRPVEGTPASR	FALSE	0.843646	0.505508	1.41962	1	14	17.7744	18.2272	17.9347	16.103	16.4295	17.8731	17.6782	18.0385	18.1141	17.2923	1.28237	0.226182	403	FALSE	S410-p	TRUE
Q8WX93	PALLD	KIAA0992	Palladin	_GRpSPRpSPSGHPHVR_	GRS(0.999)PRS(0.864)PS(0.138)GHPHVR	FALSE,FALSE	0.843646	0.505024	1.41915	2	14	18.3829	18.3316	18.4335	17.0196	16.5157	18.1369	18.0645	18.1039	18.9594	17.9437	1.31068	0.216735	1099	FALSE	S1101-p,S1104-p	TRUE,TRUE
Q5VT52-5	RPRD2	KIAA0460	Isoform 5 of Regulation of nuclear pre-mRNA domain-containing protein 2	_GNEPGSDRpSPSPKHPCR_	GNEPGS(0.216)DRS(0.579)PS(0.204)PKHPCR	FALSE	0.843646	0.504834	1.41896	1	17	19.6312	19.3091	19.4223	18.0705	17.9568	19.4546	19.2143	19.3707	19.3688	19.5058	1.60034	0.137714	894	TRUE	S902-p	FALSE
Q8NCK3	ZNF485		Zinc finger protein 485	_pSpSALKQHK_	S(1)S(1)ALKQHK	FALSE,FALSE	0.843646	0.504752	1.41888	2	17	20.6962	21.1608	20.663	19.1065	19.0877	20.4862	20.3335	20.9539	20.9	20.5642	1.28377	0.22571	422	FALSE	S422-p,S423-p	FALSE,FALSE
Q5T8I3	FAM102B		Protein FAM102B	_SSSFpSELCHR_	S(0.127)S(0.127)S(0.127)FS(0.618)ELCHR	FALSE	0.843646	0.504746	1.41887	1	17	20.802	20.7453	20.7326	18.9508	19.0366	20.1807	20.4333	20.5183	20.7881	20.8708	1.28832	0.224172	226	FALSE	S230-p	FALSE
O00512	BCL9		B-cell CLL/lymphoma 9 protein	_LIPSVGpSPASSTPLPPDGTGPNSpTPN(de)NR_	LIPS(0.015)VGS(0.395)PAS(0.269)S(0.292)T(0.17)PLPPDGT(0.121)GPNS(0.241)T(0.497)PNNR	FALSE,FALSE	0.843646	0.504739	1.41887	2	3	12.5129	10.9932	12.8733	13.1758	12.2421	12.2527	13.3982	12.9562	12.7969	12.917	1.38511	0.19343	285	FALSE	S291-p,T308-p	TRUE,TRUE
Q13043	STK4	KRS2 MST1	Serine/threonine-protein kinase 4	_EVDQDDEENpSEEDEM(ox)DSGTM(ox)VR_	EVDQDDEENS(0.841)EEDEMDS(0.067)GT(0.092)MVR	FALSE	0.843646	0.504617	1.41875	1	17	19.3502	18.6477	19.1843	18.8799	18.4748	19.267	19.9996	19.1171	18.9553	19.721	2.21423	0.0487595	311	FALSE	S320-p	TRUE
Q14011	CIRBP	A18HNRNP CIRP	Cold-inducible RNA-binding protein	_SSGGSYRDpSYDSYATHNE_	S(0.04)S(0.04)GGS(0.406)YRDS(0.512)YDS(0.001)YAT(0.001)HNE	FALSE	0.843646	0.504562	1.41869	1	9	20.0482	20.0988	20.1717	19.0003	18.7454	19.9582	20.0125	20.3637	20.2457	20.007	1.8124	0.0971667	155	FALSE	S163-p	TRUE
O14639	ABLIM1	ABLIM KIAA0059 LIMAB1	Actin-binding LIM protein 1	_TSSESIYSRPGSSIPGpSPGHTIYAK_	T(0.08)S(0.08)S(0.08)ES(0.08)IY(0.01)S(0.08)RPGS(0.071)S(0.071)IPGS(0.438)PGHT(0.009)IYAK	FALSE	0.843646	0.504395	1.41853	1	6	20.4271	20.0184	20.0076	18.6548	18.4767	20.181	20.2219	19.8622	20.0085	19.833	1.43202	0.179867	351	FALSE	S367-p	TRUE
O60885	BRD4	HUNK1	Bromodomain-containing protein 4	_EAPSPLM(ox)IHpSPQMpSQFQpSLTHQSPPQQNVQPK_	EAPS(0.246)PLMIHS(0.617)PQMS(0.607)QFQS(0.599)LT(0.593)HQS(0.337)PPQQNVQPK	FALSE,FALSE,FALSE	0.843646	0.504326	1.41846	3	18	16.3007	16.4424	16.9567	15.0881	14.7717	16.3582	16.3726	16.5271	16.4182	16.4051	1.38186	0.194396	1061	FALSE	S1070-p,S1074-p,S1078-p	TRUE,TRUE,FALSE
Q86UE8	TLK2		Serine/threonine-protein kinase tousled-like 2	_SpSPQHSLpSNPLPR_	S(0.374)S(0.441)PQHS(0.447)LS(0.739)NPLPR	FALSE,FALSE	0.843646	0.503754	1.4179	2	14	19.1723	19.3754	19.0419	18.1646	18.2345	19.3936	19.429	19.165	19.4655	19.0544	2.13886	0.0556153	110	FALSE	S111-p,S117-p	TRUE,TRUE
O75376	NCOR1	KIAA1047	Nuclear receptor corepressor 1	_KDPAFGGKHEAPSpSPISGQPCGDDQNApSPSK_	KDPAFGGKHEAPS(0.174)S(0.815)PIS(0.018)GQPCGDDQNAS(0.949)PS(0.044)K	FALSE,FALSE	0.843646	0.503466	1.41762	2	6	19.6915	19.1712	19.4205	18.1781	17.9545	19.5696	19.3686	19.2926	19.8277	18.8746	1.51925	0.156791	145	FALSE	S158-p,S172-p	TRUE,TRUE
Q96RE7	NACC1	BTBD14B NAC1	Nucleus accumbens-associated protein 1	_pTSPGTSSAYTSDSPGSYHNEEDEEEDGGEEGMDEQYR_	T(0.093)S(0.093)PGT(0.093)S(0.093)S(0.093)AY(0.081)T(0.093)S(0.093)DS(0.093)PGS(0.093)Y(0.081)HNEEDEEEDGGEEGMDEQYR	FALSE	0.843646	0.50341	1.41756	1	4	17.085	16.5641	16.8866	15.8839	15.4799	16.6869	16.8738	17.0417	16.84	16.9741	1.84026	0.0927319	262	FALSE	T262-p	FALSE
Q70E73	RAPH1	ALS2CR18 ALS2CR9 KIAA1681 LPD PREL2 RMO1	Ras-associated and pleckstrin homology domains-containing protein 1	_pSSSGAEHPEPK_	S(0.792)S(0.17)S(0.037)GAEHPEPK	FALSE	0.843646	0.5034	1.41755	1	12	19.538	19.8101	19.4766	18.8542	18.5497	19.3041	19.3352	20.1694	19.92	20.0168	1.9239	0.0805079	983	FALSE	S983-p	FALSE
O00193	SMAP	C11orf58	Small acidic protein	_pSASPDDDLGSSNWEAADLGNEERK_	S(0.25)AS(0.25)PDDDLGS(0.25)S(0.25)NWEAADLGNEERK	FALSE	0.843646	0.503264	1.41742	1	15	19.1895	19.056	19.249	17.6108	17.6578	19.095	19.3907	18.7782	18.9966	19.0189	1.48393	0.165792	15	FALSE	S15-p	TRUE
Q01105-2	SET		Isoform 2 of Protein SET	_ELN(de)SNHDGADEpTSEK_	ELNSNHDGADET(0.908)S(0.092)EK	FALSE	0.843646	0.503104	1.41726	1	9	19.8212	19.9494	19.9943	18.7585	18.3127	19.7864	20.0661	19.7596	19.7799	19.9597	1.62604	0.132107	12	TRUE	T23-p	FALSE
P85037	FOXK1	MNF	Forkhead box protein K1	_pSAPApSPTHPGLM(ox)SPR_	S(1)APAS(0.907)PT(0.093)HPGLMSPR	FALSE,FALSE	0.843646	0.503062	1.41722	2	10	20.1628	20.1639	19.8311	18.5279	18.5121	19.9415	20.0112	19.9847	19.9392	19.8366	1.51149	0.158732	416	FALSE	S416-p,S420-p	TRUE,TRUE
Q08945	SSRP1	FACT80	FACT complex subunit SSRP1	_EGMNPSYDEYADpSDEDQHDAYLER_	EGMNPSYDEYADS(1)DEDQHDAYLER	FALSE	0.843646	0.502898	1.41706	1	7	17.5273	17.1621	17.1303	16.3206	16.422	17.1902	17.4674	17.504	17.6139	17.3013	2.28199	0.0432915	432	FALSE	S444-p	TRUE
P10070	GLI2	THP	Zinc finger protein GLI2	_LQSHPpSTDGGLAR_	LQS(0.012)HPS(0.687)T(0.302)DGGLAR	FALSE	0.843646	0.502892	1.41705	1	16	19.6679	20.0812	20.2502	18.6727	18.6475	19.7612	19.7044	20.065	20.2271	20.0762	1.61343	0.134831	1009	FALSE	S1014-p	TRUE
O60343	TBC1D4	AS160 KIAA0603	TBC1 domain family member 4	_RHApSAPSHVQPSDSEK_	RHAS(0.937)APS(0.063)HVQPSDSEK	FALSE	0.843646	0.502572	1.41674	1	15	19.9547	20.1748	20.3735	18.4912	18.8258	20.1916	19.8437	20.3233	20.3334	19.6409	1.42939	0.180604	338	FALSE	S341-p	TRUE
O43390	HNRNPR	HNRPR	Heterogeneous nuclear ribonucleoprotein R	_(ac)ANQVNGN(de)AVQLKEEEEPMDTSpSVTHTEHYK_	ANQVNGNAVQLKEEEEPMDT(0.086)S(0.142)S(0.753)VT(0.019)HT(0.001)EHYK	FALSE	0.843646	0.502534	1.4167	1	12	19.223	19.3615	19.6794	17.9023	17.6358	19.4682	19.0231	19.197	19.3723	19.254	1.37371	0.196853	2	FALSE	S23-p	TRUE
Q9NQS7	INCENP		Inner centromere protein	_TDSQSVRHpSPIAPSpSPSPQVLAQK_	T(0.005)DS(0.007)QS(0.009)VRHS(0.977)PIAPS(0.104)S(0.829)PS(0.067)PQVLAQK	FALSE,FALSE	0.843646	0.502277	1.41645	2	19	22.1723	22.4021	22.0822	20.8411	20.6694	22.3603	21.9996	22.1918	22.4319	21.6949	1.4889	0.1645	298	FALSE	S306-p,S312-p	TRUE,TRUE
Q68D10	SPTY2D1		Protein SPT2 homolog	_RPVpSGLGPPGR_	RPVS(1)GLGPPGR	TRUE	0.843646	0.501976	1.41615	1	1	17.1833	17.5048	17.2813	17.3422	17.4072	17.9623	17.612	17.8431	18.0633	17.748	4.56774	0.000797839	477	FALSE	S480-p	TRUE
A0JLT2	MED19	LCMR1	Mediator of RNA polymerase II transcription subunit 19	_TQDPVPPETPpSDSDHKK_	TQDPVPPET(0.231)PS(0.691)DS(0.078)DHKK	FALSE	0.843646	0.501688	1.41587	1	18	20.1495	19.8108	20.187	18.7503	18.6375	20.2089	20.031	19.9269	19.9719	19.9049	1.66594	0.123801	184	FALSE	S194-p	TRUE
Q86YS7	C2CD5	CDP138 KIAA0528	C2 domain-containing protein 5	_EIPFN(de)EDPNPNTHpSpSGPSTPLK_	EIPFNEDPNPNT(0.188)HS(0.786)S(0.791)GPS(0.184)T(0.051)PLK	FALSE,FALSE	0.843646	0.501655	1.41584	2	15	17.551	17.5782	17.7312	16.4652	16.5624	17.6142	17.4699	17.8536	17.8054	17.6532	2.00057	0.0706281	267	FALSE	S280-p,S281-p	TRUE,TRUE
P50402	EMD	EDMD STA	Emerin	_DSAYQSITHYRPVpSASR_	DSAYQSITHYRPVS(0.783)AS(0.217)R	TRUE	0.843646	0.501453	1.41564	1	3	18.642	18.9412	18.8466	17.5118	17.5318	18.8275	18.4194	18.9114	19.1651	18.6571	1.66709	0.123568	158	FALSE	S171-p	TRUE
Q9Y519	TMEM184B	C22orf5	Transmembrane protein 184B	_SHpSLSGARDNEK_	S(0.017)HS(0.982)LS(0.001)GARDNEK	FALSE	0.843646	0.501156	1.41535	1	17	23.4281	24.2215	22.6328	23.4683	23.9664	24.3525	23.5754	24.7234	24.1902	23.3814	1.55392	0.148371	386	FALSE	S388-p	TRUE
Q32MZ4	LRRFIP1	GCF2 TRIP	Leucine-rich repeat flightless-interacting protein 1	_SEDADRCTLPEHESPpSQDISDACEAESTER_	S(0.128)EDADRCT(0.138)LPEHES(0.138)PS(0.589)QDIS(0.007)DACEAESTER	FALSE	0.843646	0.501138	1.41533	1	4	19.2223	18.6247	18.4514	17.9758	17.4447	18.8746	18.914	18.7029	19.2024	18.5307	1.77263	0.103834	720	FALSE	S735-p	TRUE
Q6ZU35	KIAA1211	CRAD KIAA1211	Uncharacterized protein KIAA1211	_HSpSTGDSADAGPPAAGSAR_	HS(0.114)S(0.854)T(0.032)GDSADAGPPAAGSAR	FALSE	0.843646	0.501045	1.41524	1	7	16.8223	16.8242	16.64	15.9186	15.9949	16.9815	16.956	16.8189	17.0463	16.9026	2.65714	0.0222299	872	FALSE	S874-p	TRUE
Q9BXB5	OSBPL10	ORP10 OSBP9	Oxysterol-binding protein-related protein 10	_SRpSLTLLPHGTPNSASPCSQR_	S(0.288)RS(0.7)LT(0.012)LLPHGTPNSASPCSQR	FALSE	0.843646	0.500498	1.4147	1	4	18.128	18.2181	18.0404	17.1137	16.81	18.2676	18.1509	18.2448	18.4048	17.7445	1.81656	0.0964926	186	FALSE	S188-p	TRUE
Q9UKJ3	GPATCH8	GPATC8 KIAA0553	G patch domain-containing protein 8	_MDAPASGSACSGLNKQEPGGpSHGSETEDTGR_	MDAPAS(0.005)GS(0.005)ACS(0.005)GLNKQEPGGS(0.852)HGS(0.123)ET(0.01)EDTGR	FALSE	0.843646	0.500352	1.41456	1	20	20.7728	20.211	20.4892	19.4008	18.9577	20.4776	20.358	20.2781	20.7079	20.5115	1.63783	0.129601	630	FALSE	S650-p	TRUE
O43347	MSI1		RNA-binding protein Musashi homolog 1	_(ac)METDAPQPGLApSPDSPHDPCK_	MET(0.001)DAPQPGLAS(0.995)PDS(0.004)PHDPCK	FALSE	0.843646	0.500289	1.4145	1	8	18.6279	18.5065	18.8636	17.0309	17.0783	18.405	18.5813	18.4572	18.5913	18.574	1.43362	0.179396	1	FALSE	S12-p	TRUE
P49848	TAF6	TAF2E TAFII70	Transcription initiation factor TFIID subunit 6	_GGPTSHPpSPVPPPApSSPSPLSGSALCGGK_	GGPT(0.004)S(0.025)HPS(0.97)PVPPPAS(0.599)S(0.392)PS(0.009)PLSGSALCGGK	FALSE,FALSE	0.843646	0.500223	1.41443	2	20	18.4212	18.7664	18.551	17.1847	17.3719	18.7484	18.6131	18.628	18.4326	18.3743	1.71375	0.114462	619	FALSE	S626-p,S633-p	TRUE,TRUE
Q86VY9	TMEM200A	KIAA1913	Transmembrane protein 200A	_RQDpSARSQQHVNLpSPSPATQEK_	RQDS(0.94)ARS(0.23)QQHVNLS(0.827)PS(0.002)PATQEK	FALSE,FALSE	0.843646	0.500014	1.41423	2	16	19.9959	20.3023	20.3947	18.7128	19.1144	20.6081	20.0135	20.3362	20.4283	19.6341	1.51924	0.156794	16	FALSE	S19-p,S29-p	TRUE,FALSE
Q8N1I0	DOCK4	KIAA0716	Dedicator of cytokinesis protein 4	_HTpTSVSPSPAGRpSPLK_	HT(0.419)T(0.508)S(0.049)VS(0.024)PS(0.001)PAGRS(0.999)PLK	FALSE,FALSE	0.843646	0.500004	1.41422	2	20	19.9259	20.2675	19.9593	18.8763	18.8646	20.3393	20.0324	20.0993	20.1265	19.7961	1.83764	0.0931416	1803	FALSE	T1805-p,S1815-p	FALSE,TRUE
Q5SW79	CEP170	FAM68A KAB KIAA0470	Centrosomal protein of 170 kDa	_(ca)GNKHDDGTQpSDSENAGAHRR_	GNKHDDGT(0.146)QS(0.85)DS(0.004)ENAGAHRR	FALSE	0.843646	0.499917	1.41413	1	6	15.0172	15.6129	15.6658	13.9408	13.777	15.2528	15.4863	15.5236	15.7708	14.4798	1.25179	0.236714	370	FALSE	S379-p	TRUE
Q6NZY4	ZCCHC8		Zinc finger CCHC domain-containing protein 8	_SEAGHASpSPDpSEVTSLCQK_	SEAGHAS(0.452)S(0.561)PDS(0.987)EVTSLCQK	FALSE,FALSE	0.843646	0.499872	1.41409	2	13	19.5767	19.3905	19.1692	18.2905	17.8674	19.1804	19.648	19.2664	19.3645	19.3344	1.67014	0.122954	591	FALSE	S598-p,S601-p	TRUE,TRUE
Q07352	ZFP36L1	BERG36 BRF1 ERF1 RNF162B TIS11B	mRNA decay activator protein ZFP36L1	_RHpSVTLPSSK_	RHS(0.982)VT(0.018)LPSSK	FALSE	0.843646	0.499847	1.41406	1	4	22.6368	22.5566	21.9645	21.8177	21.4383	22.5484	22.7693	22.5901	22.6364	22.3688	2.33588	0.0393683	52	FALSE	S54-p	TRUE
P48634	PRRC2A	BAT2 G2	Protein PRRC2A	_RQRGSEpTGSEpTHEpSDLAPSDK_	RQRGS(0.15)ET(0.808)GS(0.268)ET(0.846)HES(0.926)DLAPS(0.001)DK	FALSE,FALSE,FALSE	0.843646	0.499808	1.41403	3	9	19.0831	18.7945	19.0829	17.9131	18.164	19.3608	18.8188	18.9287	19.4444	18.9839	2.06165	0.0635795	1102	FALSE	T1108-p,T1112-p,S1115-p	TRUE,TRUE,TRUE
Q6XE24	RBMS3		RNA-binding motif, single-stranded-interacting protein 3	_QSYAPAPHPMAPPpSPSTNSSSNNSSNN(de)SSGEQLSK_	QSYAPAPHPMAPPS(0.142)PS(0.142)T(0.142)NS(0.142)S(0.142)S(0.142)NNS(0.057)S(0.065)NNS(0.021)S(0.005)GEQLSK	FALSE	0.843646	0.499536	1.41376	1	20	20.5387	20.4043	20.3663	18.9263	18.9431	20.3951	20.4731	20.197	20.3876	20.2235	1.53396	0.15317	26	FALSE	S39-p	FALSE
Q13153	PAK1		Serine/threonine-protein kinase PAK 1	_AVSEpTPAVPPVpSEDEDDDDDDATPPPVIAPRPEHTK_	AVS(0.328)ET(0.672)PAVPPVS(1)EDEDDDDDDATPPPVIAPRPEHTK	FALSE,FALSE	0.843646	0.499412	1.41364	2	12	19.5008	18.716	19.3875	18.5328	18.322	19.0905	19.7009	19.3681	19.3487	19.4481	2.18573	0.0512513	163	FALSE	T167-p,S174-p	FALSE,TRUE
Q9P275	USP36	KIAA1453	Ubiquitin carboxyl-terminal hydrolase 36	_RGpSSSSSPEHSASSDSTK_	RGS(0.199)S(0.199)S(0.199)S(0.199)S(0.199)PEHS(0.007)ASSDSTK	FALSE	0.843646	0.499241	1.41347	1	15	15.8622	16.5747	16.5409	14.7714	14.5923	15.9008	15.7585	16.3937	16.3188	16.4659	1.2865	0.224761	608	FALSE	S610-p	TRUE
Q9HC35	EML4	C2orf2 EMAPL4	Echinoderm microtubule-associated protein-like 4	_KEESHSNDQSPQIRApSPSPQPpSSQPLQIHR_	KEESHSNDQS(0.001)PQIRAS(0.883)PS(0.269)PQPS(0.765)S(0.082)QPLQIHR	FALSE,FALSE	0.843646	0.49904	1.41327	2	19	19.8155	20.0671	20.1815	18.6737	18.6525	20.2644	19.6076	20.212	20.5228	19.2787	1.40228	0.188348	129	FALSE	S144-p,S150-p	TRUE,TRUE
Q14315	FLNC	ABPL FLN2	Filamin-C	_TFTRSpSHTYTR_	TFT(0.039)RS(0.174)S(0.787)HTYTR	FALSE	0.843646	0.498963	1.4132	1	2	18.7214	18.9946	19.1419	17.7428	17.9782	18.846	18.6913	19.3098	19.2736	18.953	1.85878	0.0898861	2177	FALSE	S2182-p	FALSE
Q14684	RRP1B	KIAA0179	Ribosomal RNA processing protein 1 homolog B	_ARVAEPGAEATSSTGEEpSGSEHPPAVPMHNK_	ARVAEPGAEATSSTGEES(0.993)GS(0.007)EHPPAVPMHNK	FALSE	0.843646	0.49894	1.41317	1	17	18.5238	18.8997	19.2805	17.1616	17.1881	18.6292	18.4567	18.9409	19.0853	18.4364	1.25225	0.236552	441	FALSE	S458-p	TRUE
P22695	UQCRC2		Cytochrome b-c1 complex subunit 2, mitochondrial	_RGpSNTTSHLHQAVAK_	RGS(0.72)NT(0.032)T(0.05)S(0.198)HLHQAVAK	FALSE	0.843646	0.498811	1.41305	1	3	18.286	18.3581	18.0292	16.7174	16.6365	18.1589	18.0747	18.1081	18.2345	17.9451	1.48124	0.166496	301	FALSE	S303-p	FALSE
Q96NY9	MUS81		Crossover junction endonuclease MUS81	_TSGGDHAPDpSPSGENSPAPQGR_	TSGGDHAPDS(0.999)PS(0.001)GENSPAPQGR	FALSE	0.843646	0.498801	1.41304	1	7	17.0697	17.2618	16.6325	15.7321	15.5266	17.1291	16.8998	17.1383	16.8461	16.7035	1.58515	0.141125	86	FALSE	S95-p	TRUE
Q7Z417	NUFIP2	KIAA1321	Nuclear fragile X mental retardation-interacting protein 2	_GADNDGpSGSESGYpTTPKK_	GADNDGS(1)GSES(0.105)GYT(0.64)T(0.255)PKK	FALSE,FALSE	0.843646	0.498769	1.41301	2	17	22.1909	22.1277	21.9254	20.5665	20.6555	22.057	21.9757	21.8218	21.8099	22.2954	1.52751	0.154749	206	FALSE	S212-p,T219-p	TRUE,TRUE
P38432	COIL	CLN80	Coilin	_LIIESPpSNTpSSTEPA_	LIIES(0.055)PS(0.934)NT(0.057)S(0.403)S(0.31)T(0.241)EPA	FALSE,FALSE	0.843646	0.498662	1.4129	2	18	20.9718	20.6044	21.7014	21.1815	21.417	21.4749	21.6475	21.7058	21.4806	22.0609	2.52169	0.0283114	562	FALSE	S568-p,S571-p	TRUE,TRUE
Q9NYF8	BCLAF1	BTF KIAA0164	Bcl-2-associated transcription factor 1	_SSSSSApSPSpSPSSREEK_	S(0.001)S(0.001)S(0.005)S(0.008)S(0.045)AS(0.916)PS(0.081)S(0.728)PS(0.125)S(0.091)REEK	FALSE,FALSE	0.843646	0.498306	1.41255	2	13	18.0919	17.8409	17.8827	16.1499	16.4436	17.7379	17.8925	17.6492	17.7997	17.8213	1.39952	0.189151	751	FALSE	S757-p,S760-p	TRUE,TRUE
Q8NFG4	FLCN	BHD	Folliculin	_MRAHpSPAEGASVESSpSPGPK_	MRAHS(0.957)PAEGAS(0.043)VES(0.001)S(0.183)S(0.817)PGPK	FALSE,FALSE	0.843646	0.4981	1.41235	2	17	19.2249	19.3957	19.5025	18.7739	18.7852	19.8824	19.3793	19.5756	19.9019	19.4336	2.83146	0.0162692	58	FALSE	S62-p,S73-p	TRUE,TRUE
P43358	MAGEA4	MAGE4	Melanoma-associated antigen 4	_QPN(de)EGSSpSQEEEGPSpTSPDAESLFR_	QPNEGS(0.068)S(0.416)S(0.516)QEEEGPS(0.139)T(0.564)S(0.297)PDAESLFR	FALSE,FALSE	0.843646	0.497794	1.41205	2	6	15.187	14.1576	15.4451	14.8053	14.2223	15.0373	15.2267	15.2974	15.2087	15.5362	2.07742	0.0618697	83	FALSE	S90-p,T98-p	TRUE,TRUE
Q9NWH9	SLTM	MET	SAFB-like transcription modulator	_ISpSKSPGHM(ox)VILDQTK_	IS(0.072)S(0.526)KS(0.402)PGHMVILDQTK	FALSE	0.843646	0.497778	1.41204	1	10	21.6973	21.6484	21.0754	20.7518	20.3919	21.9305	21.0114	21.6396	22.2814	21.1908	1.64875	0.127321	549	FALSE	S551-p	TRUE
Q15464	SHB		SH2 domain-containing adapter protein B	_GIQLYDTPpYEPEGQSVDpSDSESTVSPR_	GIQLY(0.001)DT(0.027)PY(0.905)EPEGQS(0.067)VDS(0.897)DS(0.091)ES(0.01)T(0.002)VSPR	FALSE,FALSE	0.843646	0.497628	1.41189	2	17	14.7621	14.8332	15.3293	14.5859	14.55	15.0579	15.2974	15.3651	14.9132	15.9151	2.46067	0.031559	293	FALSE	Y301-p,S310-p	TRUE,TRUE
Q8TE77	SSH3	SSH3L	Protein phosphatase Slingshot homolog 3	_APSEEELHGDQTDFGQGSQpSPQKQEEQR_	APSEEELHGDQTDFGQGS(0.252)QS(0.748)PQKQEEQR	FALSE	0.843646	0.497627	1.41189	1	10	21.2939	21.07	21.1593	19.9251	19.5773	21.0964	21.2688	21.0368	21.1407	20.9711	1.58679	0.140751	68	FALSE	S87-p	TRUE
Q9P206	KIAA1522		Uncharacterized protein KIAA1522	_GGWDHGDTQpSIQSSR_	GGWDHGDT(0.068)QS(0.932)IQSSR	FALSE	0.843646	0.497458	1.41172	1	15	20.6914	20.707	20.7122	19.9484	19.756	20.7988	20.7366	20.9048	21.1097	20.7523	2.45683	0.0317752	84	FALSE	S93-p	TRUE
Q68CZ2	TNS3	TEM6 TENS1 TPP	Tensin-3	_GVGSGPHPPDTQQPpSPSK_	GVGSGPHPPDTQQPS(0.975)PS(0.025)K	FALSE	0.843646	0.497458	1.41172	1	19	20.7602	20.9943	21.0221	19.8876	20.2233	20.9305	20.8179	21.3119	21.1456	21.1689	2.28229	0.0432688	646	FALSE	S660-p	TRUE
P28749	RBL1		Retinoblastoma-like protein 1	_DMQPLpSPISVHER_	DMQPLS(1)PISVHER	FALSE	0.843646	0.497359	1.41163	1	17	19.3973	20.0183	19.8054	18.0115	18.674	19.9526	19.5902	19.8028	19.573	19.4747	1.49351	0.163309	635	FALSE	S640-p	TRUE
Q76I76	SSH2	KIAA1725 SSH2L	Protein phosphatase Slingshot homolog 2	_pSHSDSDLSDHHEPICK_	S(0.256)HS(0.256)DS(0.256)DLS(0.231)DHHEPICK	FALSE	0.843646	0.497289	1.41156	1	14	20.3167	20.1115	20.2572	18.8173	18.8365	20.2525	19.9335	20.1009	20.5467	19.9922	1.57031	0.144528	459	FALSE	S459-p	TRUE
Q15746	MYLK	MLCK MLCK1 MYLK1	Myosin light chain kinase, smooth muscle	_DDQSIREpSR_	DDQS(0.178)IRES(0.822)R	FALSE	0.843646	0.497146	1.41142	1	6	15.8298	15.9641	15.9345	15.4199	15.7636	16.5744	15.9871	16.4932	16.4147	15.9283	3.12563	0.00960745	1845	FALSE	S1852-p	TRUE
Q9H7N4	SCAF1	SFRS19 SRA1	Splicing factor, arginine/serine-rich 19	_FDIYDPFHPTDEAYpSPPPAPEQK_	FDIY(0.008)DPFHPT(0.031)DEAY(0.044)S(0.917)PPPAPEQK	FALSE	0.843646	0.497087	1.41136	1	20	20.9896	20.5096	20.5965	18.9256	19.1654	20.3021	20.5378	20.3535	20.6619	20.8168	1.34204	0.206666	225	FALSE	S239-p	TRUE
Q15003	NCAPH	BRRN BRRN1 CAPH KIAA0074	Condensin complex subunit 2	_DAPSLEEVEGHVADGSApTEMGTTKK_	DAPSLEEVEGHVADGS(0.007)AT(0.979)EMGT(0.012)T(0.003)KK	FALSE	0.843646	0.49699	1.41127	1	17	20.0598	19.4377	19.4753	18.2623	18.0625	19.5477	19.8351	19.45	19.5105	19.4392	1.46001	0.172137	186	FALSE	T203-p	TRUE
Q96D46	NMD3		60S ribosomal export protein NMD3	_DpSAIPVEpSDTDDEGAPR_	DS(0.992)AIPVES(0.585)DT(0.423)DDEGAPR	FALSE,FALSE	0.843646	0.496755	1.41104	2	6	20.0862	19.8108	20.6153	20.437	21.1573	20.6702	20.8407	20.7424	20.8755	21.4616	2.05798	0.063984	461	FALSE	S462-p,S468-p	TRUE,TRUE
Q9UN36	NDRG2	KIAA1248 SYLD	Protein NDRG2	_TLSQSpSEpSGTLSSGPPGHTMEVSC_	T(0.022)LS(0.144)QS(0.196)S(0.272)ES(0.367)GT(0.343)LS(0.327)S(0.32)GPPGHT(0.004)MEVS(0.004)C	FALSE,FALSE	0.843646	0.496742	1.41102	2	11	15.0053	14.4159	14.9853	13.6504	13.3276	14.1985	15.0267	14.6873	14.8232	15.1324	1.50019	0.161595	348	FALSE	S353-p,S355-p	TRUE,TRUE
P51956	NEK3		Serine/threonine-protein kinase Nek3	_ASpSPNLHR_	AS(0.089)S(0.911)PNLHR	FALSE	0.843646	0.496506	1.41079	1	15	18.9126	19.7348	19.4405	18.0436	17.9762	19.2473	18.9712	19.4842	19.3763	19.5113	1.53538	0.152824	353	FALSE	S355-p	TRUE
Q96T23	RSF1	HBXAP XAP8	Remodeling and spacing factor 1	_(ca)STLEpSEKPGSPEAAETSPPSNIIDHCEK_	S(0.045)T(0.045)LES(0.43)EKPGS(0.43)PEAAET(0.045)S(0.005)PPSNIIDHCEK	FALSE	0.843646	0.496424	1.41071	1	12	18.3841	18.1213	18.5532	17.5993	16.9473	18.1031	18.6115	18.0326	18.7503	18.5899	1.72779	0.111843	613	FALSE	S617-p	TRUE
Q15691	MAPRE1		Microtubule-associated protein RP/EB family member 1	_KPLTSSSAAPQRPIpSTQR_	KPLTSSSAAPQRPIS(0.957)T(0.043)QR	TRUE	0.843646	0.496209	1.4105	1	13	20.2832	20.1792	19.7158	19.8531	19.2825	20.4415	20.7825	20.1212	20.1973	20.2525	2.52754	0.0280178	151	FALSE	S165-p	TRUE
Q9UQ35	SRRM2	KIAA0324 SRL300 SRM300	Serine/arginine repetitive matrix protein 2	_THTTALAGRpSPSPApSGRR_	T(0.001)HTTALAGRS(0.699)PS(0.381)PAS(0.917)GRR	FALSE,FALSE	0.843646	0.495941	1.41024	2	1	18.8193	18.5687	17.6778	18.2191	17.94	18.9121	18.5741	18.6994	19.2275	18.2913	2.13037	0.0564424	286	FALSE	S295-p,S300-p	TRUE,TRUE
Q9HC35	EML4	C2orf2 EMAPL4	Echinoderm microtubule-associated protein-like 4	_KEESHSNDQSPQIRApSPSPQPSSQPLQIHR_	KEESHSNDQSPQIRAS(0.925)PS(0.052)PQPS(0.021)S(0.001)QPLQIHR	FALSE	0.843646	0.495811	1.41011	1	1	19.3567	19.4919	19.3192	18.2677	18.2084	19.8375	18.9635	19.6233	20.0068	18.6918	1.49046	0.164096	129	FALSE	S144-p	TRUE
P35611	ADD1	ADDA	Alpha-adducin	_EDGHRTpSTSAVPNLFVPLNTNPK_	EDGHRT(0.317)S(0.527)T(0.148)S(0.007)AVPNLFVPLNTNPK	FALSE	0.843646	0.495705	1.41001	1	6	18.8567	18.936	18.6907	17.2124	17.2979	18.6046	18.8596	18.5246	18.8239	18.6595	1.44853	0.175256	475	FALSE	S481-p	TRUE
Q13442	PDAP1	HASPP28	28 kDa heat- and acid-stable phosphoprotein	_KSLDSDEpSEDEEDDpYQQK_	KSLDS(0.065)DES(0.935)EDEEDDY(1)QQK	FALSE,FALSE	0.843646	0.49556	1.40987	2	18	20.6715	20.0933	19.9949	20.0862	20.2775	20.9585	21.5375	20.3032	20.379	20.4231	2.09587	0.0599256	56	FALSE	S63-p,Y70-p	TRUE,TRUE
Q15149	PLEC	PLEC1	Plectin	_SSSVGSpSSSYPISPAVSR_	SSSVGS(0.03)S(0.964)S(0.005)SYPISPAVSR	FALSE	0.843646	0.495035	1.40935	1	1	20.2144	20.4433	20.5533	19.0342	19.1994	20.5047	20.1042	20.4312	20.3765	20.5032	1.70836	0.115483	4384	FALSE	S4390-p	TRUE
P10636	MAPT	MAPTL MTBT1 TAU	Microtubule-associated protein tau	_AKTDHGAEIVpYKpSPVVpSGDTSPR_	AKTDHGAEIVY(0.535)KS(0.765)PVVS(0.674)GDT(0.538)S(0.488)PR	FALSE,FALSE,FALSE	0.843646	0.494976	1.4093	3	2	17.9531	17.7993	17.9288	16.4331	16.6142	18.228	17.8526	17.8278	18.0593	17.2359	1.50293	0.160897	701	FALSE	Y711-p,S713-p,S717-p	TRUE,TRUE,TRUE
Q07157	TJP1	ZO1	Tight junction protein ZO-1	_SEPSDHSRHpSPQQPSNGpSLR_	S(0.011)EPS(0.014)DHS(0.106)RHS(0.869)PQQPS(0.008)NGS(0.992)LR	FALSE,FALSE	0.843646	0.494962	1.40928	2	7	15.31	15.3903	15.7419	13.8299	13.7763	15.3627	15.1279	15.3388	15.4908	15.2027	1.34722	0.205007	320	FALSE	S329-p,S337-p	TRUE,TRUE
O95503	CBX6		Chromobox protein homolog 6	_SSGSSGCPpSPTPQSSDPDDTPPK_	S(0.006)S(0.006)GS(0.006)S(0.016)GCPS(0.588)PT(0.263)PQS(0.086)S(0.029)DPDDTPPK	FALSE	0.843646	0.494886	1.40921	1	14	16.8725	17.1285	17.0039	16.4951	16.2112	16.725	17.6848	17.1473	17.5569	17.0716	2.25759	0.0451892	272	FALSE	S280-p	TRUE
Q6NZY4	ZCCHC8		Zinc finger CCHC domain-containing protein 8	_pSEAGHASSPDSEVTSLCQK_	S(0.332)EAGHAS(0.332)S(0.332)PDS(0.004)EVTSLCQK	FALSE	0.843646	0.494817	1.40914	1	15	20.9205	20.6975	21.0471	19.2617	19.0872	20.6819	20.8602	20.3683	20.6511	20.9265	1.306	0.218269	591	FALSE	S591-p	TRUE
Q8IXK0	PHC2	EDR2 PH2	Polyhomeotic-like protein 2	_LPQQDHTTpTTDpSEMEEPYLQESKEEGAPLK_	LPQQDHT(0.008)T(0.072)T(0.727)T(0.409)DS(0.784)EMEEPYLQESKEEGAPLK	FALSE,FALSE	0.843646	0.494578	1.40891	2	19	18.3174	18.2139	17.9449	16.4943	16.442	18.0531	18.2279	17.6982	17.9432	17.9632	1.3294	0.210682	610	FALSE	T618-p,S621-p	TRUE,TRUE
O75376	NCOR1	KIAA1047	Nuclear receptor corepressor 1	_DPAFGGKHEAPSpSPISGQPCGDDQNASPSK_	DPAFGGKHEAPS(0.139)S(0.837)PIS(0.024)GQPCGDDQNASPSK	FALSE	0.843646	0.494527	1.40886	1	1	20.1135	19.9306	19.8791	18.9892	18.5981	19.7972	19.9311	19.9215	20.2485	20.0848	1.81523	0.0967071	146	FALSE	S158-p	TRUE
Q9BPX3	NCAPG	CAPG NYMEL3	Condensin complex subunit 3	_TLHCEGTEIN(de)pSDDEQESK_	TLHCEGTEINS(0.979)DDEQES(0.021)K	FALSE	0.843646	0.494396	1.40873	1	13	19.3985	19.9849	19.7908	18.9125	19.7476	20.2433	19.7202	20.1553	20.2855	19.902	2.48073	0.0304533	664	FALSE	S674-p	TRUE
Q14126	DSG2	CDHF5	Desmoglein-2	_AASYpTEEDEN(de)HTAK_	AAS(0.004)YT(0.958)EEDENHT(0.038)AK	FALSE	0.843646	0.494369	1.4087	1	10	22.1733	22.2808	22.3662	21.0361	21.1168	22.4207	22.0428	22.3055	22.4068	22.2693	1.84507	0.0919844	780	FALSE	T784-p	FALSE
Q12926	ELAVL2	HUB	ELAV-like protein 2	_(ac)METQLSNGPTCNNTANGPTTINNNCSpSPVDSGNTEDSK_	MET(0.086)QLS(0.086)NGPT(0.069)CNNT(0.069)ANGPT(0.069)T(0.069)INNNCS(0.069)S(0.483)PVDSGNTEDSK	FALSE	0.843646	0.494303	1.40864	1	10	18.3873	17.6159	18.1951	17.9071	17.466	18.3617	18.5253	18.0094	18.3973	18.7493	2.55583	0.0266401	1	FALSE	S27-p	FALSE
O15516	CLOCK	BHLHE8 KIAA0334	Circadian locomoter output cycles protein kaput	_HRTDpSLPDPSK_	HRT(0.004)DS(0.995)LPDPS(0.001)K	FALSE	0.843646	0.494106	1.40845	1	17	19.9457	20.087	19.8906	19.2783	19.2983	20.1575	20.1329	20.2491	20.4647	19.9661	2.78731	0.0176086	832	FALSE	S836-p	TRUE
P57682	KLF3	BKLF	Krueppel-like factor 3	_RSpSPPSAGNpSPSSLK_	RS(0.036)S(0.961)PPS(0.004)AGNS(0.983)PS(0.014)S(0.002)LK	FALSE,FALSE	0.843646	0.493863	1.40821	2	18	19.1697	19.1632	18.9725	19.0812	18.7488	20.1112	19.1787	19.8471	19.368	19.0997	2.54022	0.0273919	69	FALSE	S71-p,S78-p	TRUE,TRUE
Q9UHB6	LIMA1	EPLIN SREBP3	LIM domain and actin-binding protein 1	_SKEGHSLEMENENLVENGADpSDEDDNSFLK_	SKEGHSLEMENENLVENGADS(1)DEDDNSFLK	FALSE	0.843646	0.493783	1.40813	1	18	18.7216	17.9033	18.3173	16.8306	16.6845	18.1618	18.2832	18.0612	18.6282	17.792	1.33173	0.209925	666	FALSE	S686-p	TRUE
Q86XL3	ANKLE2	KIAA0692 LEM4	Ankyrin repeat and LEM domain-containing protein 2	_SAVLCYpSPSDR_	SAVLCY(0.001)S(0.711)PS(0.288)DR	FALSE	0.843646	0.493586	1.40794	1	1	21.0147	20.7842	20.8148	19.3283	19.5598	20.8936	20.7365	20.6919	20.8673	20.7805	1.5843	0.141318	860	FALSE	S866-p	TRUE
P02545	LMNA	LMN1	Prelamin-A/C	_KLESTEpSRSSFSQHAR_	KLES(0.003)T(0.039)ES(0.944)RS(0.011)S(0.002)FSQHAR	FALSE	0.843646	0.493541	1.4079	1	11	19.8195	19.3968	20.0126	18.7869	18.4746	19.732	19.3823	19.5133	20.3708	19.9596	1.64274	0.128571	420	FALSE	S426-p	TRUE
Q9UBW7	ZMYM2	FIM RAMP ZNF198	Zinc finger MYM-type protein 2	_AVSGYQpSHDDSSDNSECSFPFK_	AVSGYQS(0.495)HDDS(0.495)S(0.009)DNSECSFPFK	FALSE	0.843646	0.493344	1.4077	1	2	19.6583	19.6827	19.8721	18.4293	18.5104	19.8227	19.3511	19.7644	19.9325	19.7488	1.70841	0.115473	1050	FALSE	S1056-p	TRUE
Q92615	LARP4B	KIAA0217 LARP5	La-related protein 4B	_SPpSPAHLPDDPKVAEK_	S(0.157)PS(0.843)PAHLPDDPKVAEK	FALSE	0.843646	0.493265	1.40763	1	20	21.462	21.4488	21.376	20.1743	20.0119	21.6147	21.1591	21.2175	21.5141	21.434	1.65316	0.126408	599	FALSE	S601-p	TRUE
P02545	LMNA	LMN1	Prelamin-A/C	_GRASSHSSQpTQGGGSVpTK_	GRAS(0.025)S(0.028)HS(0.182)S(0.212)QT(0.553)QGGGS(0.084)VT(0.916)K	FALSE,FALSE	0.843646	0.493237	1.4076	2	3	18.626	18.1792	17.9889	17.9456	17.4178	18.4147	18.5239	18.3005	18.8047	18.5798	2.52508	0.0281409	400	FALSE	T409-p,T416-p	TRUE,TRUE
Q8TDB6	DTX3L	BBAP	E3 ubiquitin-protein ligase DTX3L	_LKEGHETPM(ox)DIDpSDDSK_	LKEGHETPMDIDS(0.997)DDS(0.003)K	FALSE	0.843646	0.492656	1.40703	1	3	19.3	19.6039	19.3008	18.2303	18.0352	19.7147	19.2288	19.3916	19.4822	19.1163	1.67955	0.121075	520	FALSE	S532-p	TRUE
O14815-2	CAPN3	NCL4	Isoform 2 of Calpain-9	_NPWGQVEWN(de)GpSWSDR_	NPWGQVEWNGS(0.5)WS(0.5)DR	FALSE	0.843646	0.492626	1.407	1	7	17.7759	18.7192	18.5591	17.6251	17.5791	18.5027	18.6472	18.536	18.5247	18.5109	2.2304	0.0473978	278	TRUE	S288-p	FALSE
Q9P2N6	KANSL3	KIAA1310 NSL3 PRTD SI1	KAT8 regulatory NSL complex subunit 3	_LPApSPSGSEDLSpSVSSSPTSpSPK_	LPAS(0.706)PS(0.288)GS(0.006)EDLS(0.085)S(0.44)VS(0.086)S(0.086)S(0.302)PT(0.009)S(0.327)S(0.667)PK	FALSE,FALSE,FALSE	0.843646	0.492544	1.40692	3	15	15.5982	15.4131	16.4518	15.4501	16.0058	16.482	16.0818	16.412	16.1003	16.3056	2.51653	0.0285731	520	FALSE	S523-p,S532-p,S540-p	TRUE,TRUE,TRUE
Q86YS7	C2CD5	CDP138 KIAA0528	C2 domain-containing protein 5	_EIPFNEDPNPNTHpSSGPSpTPLK_	EIPFNEDPNPNT(0.102)HS(0.458)S(0.424)GPS(0.419)T(0.598)PLK	FALSE,FALSE	0.843646	0.492516	1.4069	2	17	16.8742	17.2104	17.1188	16.2218	16.2356	17.408	17.0682	17.1802	17.3067	17.1603	2.43993	0.0327435	267	FALSE	S280-p,T285-p	TRUE,TRUE
Q96J02	ITCH		E3 ubiquitin-protein ligase Itchy homolog	_(ac)pSDSGSQLGSMGSLTM(ox)K_	S(0.332)DS(0.332)GS(0.332)QLGS(0.003)MGSLTMK	FALSE	0.843646	0.492364	1.40675	1	19	16.1787	16.2513	16.3628	16.4937	16.419	16.2871	18.4888	16.6375	16.4205	16.3334	1.34074	0.207037	2	FALSE	S2-p	TRUE
Q8TF44	C2CD4C	FAM148C KIAA1957 NLF3	C2 calcium-dependent domain-containing protein 4C	_HGSLpSADDSTPDApSPGSR_	HGS(0.039)LS(0.96)ADDS(0.001)T(0.001)PDAS(0.992)PGS(0.007)R	FALSE,FALSE	0.843646	0.492273	1.40666	2	8	18.6816	18.6411	18.4507	17.578	17.7411	18.8449	19.0103	18.6895	18.6041	18.405	2.1506	0.0544903	260	FALSE	S264-p,S273-p	TRUE,TRUE
Q9UQ35	SRRM2	KIAA0324 SRL300 SRM300	Serine/arginine repetitive matrix protein 2	_HpSCpSGSSPPRVK_	HS(0.5)CS(0.5)GS(0.5)S(0.5)PPRVK	FALSE,FALSE	0.843646	0.492262	1.40665	2	20	19.993	19.7886	19.4977	18.8061	18.4884	19.6563	19.6344	19.7155	19.9393	20.0896	1.84461	0.0920559	889	FALSE	S890-p,S892-p	TRUE,TRUE
Q92597	NDRG1	CAP43 DRG1 RTP	Protein NDRG1	_pSHTSEGAHLDITPNSGAAGN(de)SAGPK_	S(0.331)HT(0.331)S(0.331)EGAHLDIT(0.006)PNSGAAGNSAGPK	FALSE	0.843646	0.492164	1.40655	1	16	19.5318	19.2924	19.2821	17.9579	18.0903	19.3042	19.4629	18.9586	19.5462	19.3435	1.61324	0.134872	364	FALSE	S364-p	TRUE
Q96N46	TTC14	KIAA1980	Tetratricopeptide repeat protein 14	_HSTpSPASpSEYSWK_	HS(0.089)T(0.121)S(0.79)PAS(0.173)S(0.82)EYS(0.007)WK	FALSE,FALSE	0.843646	0.492158	1.40655	2	19	20.4964	20.7366	20.3165	19.5811	19.3649	20.6702	20.6829	20.3708	20.8028	20.4296	1.98258	0.0728386	668	FALSE	S671-p,S675-p	TRUE,FALSE
Q9BSF8	BTBD10	GMRP1	BTB/POZ domain-containing protein 10	_DHSSSRPpSSPRPQK_	DHS(0.132)S(0.132)S(0.132)RPS(0.472)S(0.132)PRPQK	FALSE	0.843646	0.492157	1.40655	1	19	18.8158	18.9534	18.7486	17.6522	17.1309	18.6642	18.7005	18.9838	18.8618	18.5513	1.50886	0.159394	104	FALSE	S111-p	FALSE
O00712-6	NFIB		Isoform 6 of Nuclear factor 1 B-type	_(ca)NYVPpSYDPSSPQTSQPN(de)GSGQVVGK_	NY(0.157)VPS(0.172)Y(0.157)DPS(0.172)S(0.172)PQT(0.149)S(0.02)QPNGSGQVVGK	FALSE	0.843646	0.49192	1.40632	1	13	15.857	15.4867	16.026	15.7016	15.6859	15.938	16.5505	15.9599	16.5136	16.2547	3.19831	0.00843831	149	TRUE	S153-p	FALSE
Q9BXB5	OSBPL10	ORP10 OSBP9	Oxysterol-binding protein-related protein 10	_RpTASRSPASCHEHPM(ox)ADDPSK_	RT(0.31)AS(0.31)RS(0.31)PAS(0.069)CHEHPMADDPSK	FALSE	0.843646	0.491603	1.40601	1	15	17.1259	18.0008	17.8616	16.6145	16.0409	18.0222	17.0716	17.8666	17.9537	17.1876	1.33766	0.208012	502	FALSE	T503-p	FALSE
Q9Y2G1	MYRF	C11orf9 KIAA0954 MRF	Myelin regulatory factor	_APYAPGTLPDSPPDpSGSEAYSPQQVNEPHLLR_	APYAPGTLPDS(0.117)PPDS(0.44)GS(0.44)EAY(0.002)SPQQVNEPHLLR	FALSE	0.843646	0.491507	1.40591	1	18	16.708	15.9766	16.6911	15.6546	15.3074	16.7351	16.4564	16.3115	16.6146	16.6775	1.9123	0.0821095	128	FALSE	S142-p	FALSE
Q9UQ35	SRRM2	KIAA0324 SRL300 SRM300	Serine/arginine repetitive matrix protein 2	_EIpSpSSPTSKN(de)RSHGR_	EIS(0.964)S(0.651)S(0.382)PT(0.003)SKNRSHGR	FALSE,FALSE	0.843646	0.491472	1.40588	2	15	20.4356	20.1354	20.3664	19.0558	18.8564	20.2815	20.1634	20.0845	20.4356	20.3421	1.63215	0.130802	452	FALSE	S454-p,S455-p	TRUE,TRUE
Q07157	TJP1	ZO1	Tight junction protein ZO-1	_AEASpSPVPYLpSPETNPASSTSAVNHNVNLTNVR_	AEAS(0.112)S(0.886)PVPY(0.058)LS(0.851)PET(0.092)NPASSTSAVNHNVNLTNVR	FALSE,FALSE	0.843646	0.491178	1.40559	2	14	16.7764	16.4481	16.67	15.1252	15.0422	16.3434	16.5941	16.2812	16.7577	16.5414	1.4356	0.178825	923	FALSE	S927-p,S933-p	TRUE,TRUE
O15018	PDZD2	AIPC KIAA0300 PDZK3	PDZ domain-containing protein 2	_ANpSLVTLGSHR_	ANS(0.975)LVT(0.025)LGSHR	FALSE	0.843646	0.491019	1.40544	1	2	18.8989	18.7861	18.6684	17.3122	17.5031	18.8406	18.7519	18.5722	18.8846	18.5745	1.61459	0.134579	918	FALSE	S920-p	TRUE
Q14207	NPAT	CAND3 E14	Protein NPAT	_KAHASLMpSPGR_	KAHASLMS(1)PGR	FALSE	0.843646	0.490763	1.40519	1	10	21.2669	21.2606	21.3505	20.0076	20.0398	21.1975	21.0857	21.3185	21.5367	21.2409	1.73873	0.10984	200	FALSE	S207-p	TRUE
Q9UQ35	SRRM2	KIAA0324 SRL300 SRM300	Serine/arginine repetitive matrix protein 2	_QSHSGSIpSPYPK_	QSHSGSIS(0.999)PYPK	FALSE	0.843646	0.490612	1.40504	1	2	20.0818	19.8411	19.9392	18.4109	18.2783	19.6568	19.5783	19.7154	20.1106	19.9434	1.37931	0.195125	987	FALSE	S994-p	TRUE
Q8IY33	MICALL2	JRAB	MICAL-like protein 2	_LPSPAPARKPPLpSPAQTNPVVQR_	LPSPAPARKPPLS(0.997)PAQT(0.003)NPVVQR	FALSE	0.843646	0.490361	1.4048	1	13	20.4521	20.0426	20.4143	19.1256	19.1576	20.4301	20.393	20.2817	20.5097	20.0296	1.81785	0.096285	141	FALSE	S153-p	TRUE
Q8IWS0	PHF6	CENP-31 KIAA1823	PHD finger protein 6	_TAHNSEADLEEpSFNEHELEPpSSPK_	TAHNS(0.144)EADLEES(0.856)FNEHELEPS(0.585)S(0.415)PK	FALSE,FALSE	0.843646	0.490327	1.40476	2	9	19.3544	19.2128	19.5582	18.5127	18.2626	19.3045	19.3931	19.5283	19.7885	19.3379	2.05904	0.0638663	134	FALSE	S145-p,S154-p	TRUE,TRUE
Q7Z5L9	IRF2BP2		Interferon regulatory factor 2-binding protein 2	_RPApSVSSSAAVEHEQR_	RPAS(0.406)VS(0.406)S(0.114)S(0.075)AAVEHEQR	TRUE	0.843646	0.489855	1.4043	1	13	19.8586	19.7024	19.6397	18.2509	17.9353	19.6584	19.6512	19.6432	19.5841	19.2992	1.36595	0.199164	237	FALSE	S240-p	TRUE
P46821	MAP1B		Microtubule-associated protein 1B	_ASVSPMDEPVPDpSEpSPIEK_	AS(0.006)VS(0.242)PMDEPVPDS(0.77)ES(0.983)PIEK	FALSE,FALSE	0.843646	0.489601	1.40406	2	10	14.0623	14.5836	15.455	14.8474	15.4785	15.4376	14.7987	15.3783	14.988	16.2722	1.5145	0.157976	1375	FALSE	S1387-p,S1389-p	TRUE,TRUE
O75157	TSC22D2	KIAA0669 TILZ4	TSC22 domain family protein 2	_SGDCIRHSSpTFDQTAER_	SGDCIRHS(0.063)S(0.175)T(0.728)FDQT(0.033)AER	FALSE	0.843646	0.489584	1.40404	1	13	21.9187	21.5224	21.4371	20.4949	20.2331	21.5287	21.6816	21.5087	21.9366	21.3986	1.6607	0.124865	198	FALSE	T207-p	TRUE
Q96NE9	FRMD6	C14orf31	FERM domain-containing protein 6	_TSTDRHpSLSLDDIR_	TST(0.001)DRHS(0.991)LS(0.009)LDDIR	FALSE	0.843646	0.489548	1.404	1	15	19.6758	19.9173	19.7925	18.6982	18.8891	20.1751	19.6223	19.9878	20.1597	19.4757	1.91398	0.0818753	536	FALSE	S542-p	TRUE
Q96T23	RSF1	HBXAP XAP8	Remodeling and spacing factor 1	_IEpTDEEESCDNAHGDANQPAR_	IET(0.5)DEEES(0.5)CDNAHGDANQPAR	FALSE	0.843646	0.489489	1.40395	1	3	18.3805	18.4731	18.3003	17.2607	17.8438	18.9884	18.2838	18.6165	18.6291	18.188	2.05316	0.0645185	1303	FALSE	T1305-p	TRUE
Q6ZU35	KIAA1211	CRAD KIAA1211	Uncharacterized protein KIAA1211	_KRHpSSTGDpSADAGPPAAGSAR_	KRHS(0.976)S(0.372)T(0.22)GDS(0.432)ADAGPPAAGSAR	FALSE,FALSE	0.843646	0.489485	1.40394	2	1	16.7699	16.8884	16.4352	15.5141	15.3803	17.0742	16.6225	16.7402	16.8137	16.1847	1.6044	0.136813	870	FALSE	S873-p,S878-p	TRUE,TRUE
O75475	PSIP1	DFS70 LEDGF PSIP2	PC4 and SFRS1-interacting protein	_ETSVSKEDTDHEEKApSNEDVTK_	ETSVSKEDTDHEEKAS(1)NEDVTK	FALSE	0.843646	0.489328	1.40379	1	16	22.8639	23.2622	23.2078	22.1662	22.7922	23.8034	22.9586	23.4442	23.4668	23.0659	2.18935	0.0509283	114	FALSE	S129-p	TRUE
Q8IY57	YAF2		YY1-associated factor 2	_SSpSPRGEASSLNGESH_	S(0.12)S(0.12)S(0.402)PRGEAS(0.124)S(0.201)LNGES(0.032)H	FALSE	0.843646	0.489324	1.40379	1	10	18.7748	18.8837	18.9308	17.6448	17.3635	18.6643	18.8195	18.8474	18.7915	18.9215	1.64186	0.128756	165	FALSE	S167-p	TRUE
Q8WUF5	PPP1R13L	IASPP NKIP1 PPP1R13BL RAI	RelA-associated inhibitor	_AATDGADTPFGRSEpSAPTLHPYpSPLSPK_	AATDGADT(0.047)PFGRS(0.42)ES(0.524)APT(0.015)LHPY(0.023)S(0.617)PLS(0.353)PK	FALSE,FALSE	0.843646	0.48911	1.40358	2	20	17.791	17.905	18.3093	16.5984	16.2055	17.7385	17.8065	18.1309	17.7936	17.7852	1.36393	0.19978	88	FALSE	S102-p,S110-p	TRUE,TRUE
P11388	TOP2A	TOP2	DNA topoisomerase 2-alpha	_GSVPLSpSSPPATHFPDETEITNPVPK_	GSVPLS(0.09)S(0.44)S(0.44)PPAT(0.029)HFPDET(0.001)EITNPVPK	FALSE	0.843646	0.48883	1.40331	1	1	16.9494	17.925	17.7961	16.1968	16.9002	17.8719	17.0668	18.0192	17.8333	17.4203	1.53797	0.152194	1386	FALSE	S1392-p	TRUE
Q9UKJ3	GPATCH8	GPATC8 KIAA0553	G patch domain-containing protein 8	_SRSTpTAHSWQR_	S(0.002)RS(0.009)T(0.205)T(0.783)AHSWQR	FALSE	0.843646	0.488688	1.40317	1	1	16.8377	16.6592	16.3159	15.2891	14.9743	16.5342	16.5711	16.4214	16.3729	16.62	1.48659	0.165101	974	FALSE	T978-p	TRUE
P04049	RAF1	RAF	RAF proto-oncogene serine/threonine-protein kinase	_SHSESASPSALSSpSPNNLpSPTGWSQPK_	S(0.001)HS(0.002)ES(0.002)AS(0.002)PS(0.002)ALS(0.066)S(0.426)S(0.511)PNNLS(0.956)PT(0.031)GWSQPK	FALSE,FALSE	0.843646	0.488581	1.40306	2	20	17.9706	17.9895	17.9216	16.9751	16.603	18.183	17.8096	18.0787	18.1159	17.7155	1.79942	0.0992991	283	FALSE	S296-p,S301-p	TRUE,TRUE
Q8TDY2	RB1CC1	KIAA0203 RBICC	RB1-inducible coiled-coil protein 1	_ECLGRLDpSLPEHEDSEK_	ECLGRLDS(1)LPEHEDSEK	FALSE	0.843646	0.488518	1.403	1	15	19.9475	20.5357	20.5679	19.4208	19.5889	20.5814	20.4302	20.4664	20.6028	20.4226	2.25684	0.045249	215	FALSE	S222-p	TRUE
Q9Y606	PUS1		tRNA pseudouridine synthase A	_VPSPLEGpSEGDGDpTD_	VPS(0.206)PLEGS(0.794)EGDGDT(1)D	FALSE,FALSE	0.843646	0.488444	1.40293	2	9	15.7386	15.6349	16.2276	15.6991	15.8122	16.1552	16.2146	16.2509	16.221	16.7128	3.37872	0.00612197	413	FALSE	S420-p,T426-p	TRUE,TRUE
Q9Y597	KCTD3		BTB/POZ domain-containing protein KCTD3	_HKKSDpSSGQEYSL_	HKKS(0.295)DS(0.527)S(0.176)GQEYS(0.002)L	FALSE	0.843646	0.488369	1.40286	1	6	19.5397	19.6254	19.6153	18.9587	18.6617	19.8353	19.6847	19.9862	20.3293	19.0072	1.8685	0.0884253	803	FALSE	S808-p	TRUE
P35579	MYH9		Myosin-9	_GAGDGpSDEEVDGKADGAEAK_	GAGDGS(1)DEEVDGKADGAEAK	FALSE	0.843646	0.488091	1.40259	1	13	21.8598	23.0824	21.5407	21.0503	22.0918	23.0151	22.2013	22.8833	22.1518	21.8141	1.37231	0.197234	1938	FALSE	S1943-p	TRUE
Q8NFG4	FLCN	BHD	Folliculin	_AHpSPAEGASVESSSPGPK_	AHS(1)PAEGASVESSSPGPK	FALSE	0.843646	0.487999	1.4025	1	15	19.6757	19.784	19.1864	19.3045	19.4409	20.045	19.6827	20.1579	20.242	19.7039	3.14172	0.00933515	60	FALSE	S62-p	TRUE
Q9HCG8	CWC22	KIAA1604 NCM	Pre-mRNA-splicing factor CWC22 homolog	_RGRSYDpSSMESR_	RGRS(0.164)Y(0.028)DS(0.775)S(0.028)MES(0.004)R	FALSE	0.843646	0.487972	1.40247	1	13	18.1302	18.5591	18.4616	16.8549	17.1316	18.3794	17.8701	18.5441	18.5569	18.2268	1.49835	0.162065	58	FALSE	S64-p	TRUE
Q86X51	CXorf67	CXorf67	Uncharacterized protein CXorf67	_(ca)RpSLSGSADENPSCGTGSER_	RS(0.972)LS(0.028)GSADENPSCGTGSER	FALSE	0.843646	0.487952	1.40245	1	17	13.3328	13.6429	13.8741	12.5632	12.3648	13.7644	13.7979	13.6552	13.3335	13.6664	1.7929	0.100385	360	FALSE	S361-p	FALSE
Q99759	MAP3K3	MAPKKK3 MEKK3	Mitogen-activated protein kinase kinase kinase 3	_HLSVSpSQNPGRpSSPPPGYVPER_	HLS(0.313)VS(0.355)S(0.389)QNPGRS(0.551)S(0.382)PPPGY(0.01)VPER	FALSE,FALSE	0.843646	0.487868	1.40237	2	16	18.5478	18.4076	18.1792	17.4915	17.1952	18.3993	18.5055	18.3826	18.825	18.1483	1.9168	0.0814848	164	FALSE	S169-p,S175-p	TRUE,TRUE
Q86YI8	PHF13		PHD finger protein 13	_(ac)MDpSDSCAAAFHPEEYSPSCK_	MDS(0.5)DS(0.5)CAAAFHPEEYSPSCK	FALSE	0.843646	0.487828	1.40233	1	12	18.5828	18.3141	18.5315	16.8756	16.6916	18.0624	18.596	18.1929	18.3152	18.2683	1.31158	0.216432	1	FALSE	S3-p	FALSE
Q14676	MDC1	KIAA0170 NFBD1	Mediator of DNA damage checkpoint protein 1	_pSSPGIHLER_	S(0.646)S(0.354)PGIHLER	FALSE	0.843646	0.487745	1.40225	1	15	17.4417	17.6981	17.6784	16.8608	17.0305	17.7936	17.584	17.7883	17.9463	18.036	2.78527	0.017673	504	FALSE	S504-p	TRUE
Q9NTI5	PDS5B	APRIN AS3 KIAA0979	Sister chromatid cohesion protein PDS5 homolog B	_GRLDSSEMDHpSENEDYTMSpSPLPGK_	GRLDSSEMDHS(1)ENEDYTMS(0.217)S(0.783)PLPGK	FALSE,FALSE	0.843646	0.487283	1.4018	2	15	18.64	19.1397	19.1734	17.8076	18.2791	19.2392	18.9523	19.3695	19.0993	18.8158	1.96656	0.0748618	1172	FALSE	S1182-p,S1191-p	TRUE,TRUE
Q8NC51	SERBP1	PAIRBP1	Plasminogen activator inhibitor 1 RNA-binding protein	_REFDRHpSGSDR_	REFDRHS(0.998)GS(0.002)DR	FALSE	0.843646	0.487097	1.40162	1	12	17.4425	18.0515	17.5801	16.04	16.0585	17.6512	17.1242	17.9729	17.6309	17.2289	1.26593	0.231755	191	FALSE	S197-p	TRUE
Q8TEW0	PARD3	PAR3 PAR3A	Partitioning defective 3 homolog	_DNARSpSLSASHPMVGK_	DNARS(0.201)S(0.783)LS(0.015)ASHPMVGK	FALSE	0.843646	0.486827	1.40136	1	2	19.7741	19.8634	19.8027	18.5346	18.6502	19.9666	19.6593	19.7945	19.922	19.7167	1.80112	0.0990174	216	FALSE	S221-p	TRUE
P35579	MYH9		Myosin-9	_GAGDGpSDEEVDGKADGAEAK_	GAGDGS(1)DEEVDGKADGAEAK	FALSE	0.843646	0.486778	1.40131	1	12	20.205	21.3001	19.7557	19.2218	20.3086	21.2954	20.6126	21.1148	20.3387	19.8636	1.29729	0.221143	1938	FALSE	S1943-p	TRUE
Q9NWH9	SLTM	MET	SAFB-like transcription modulator	_ISSKpSPGHM(ox)VILDQTK_	IS(0.145)S(0.145)KS(0.711)PGHMVILDQTK	FALSE	0.843646	0.486164	1.40072	1	10	20.8479	20.8027	20.1674	19.687	19.5385	21.0165	20.2597	20.6831	21.3425	20.1724	1.57876	0.14258	549	FALSE	S553-p	TRUE
P02545	LMNA	LMN1	Prelamin-A/C	_ASSHSSQTQGGGpSVTK_	ASSHSSQT(0.142)QGGGS(0.858)VTK	FALSE	0.843646	0.486032	1.40059	1	7	19.3419	19.4599	19.1204	18.5723	18.1933	18.9548	19.0192	19.3978	19.6928	20.0535	1.73819	0.109936	402	FALSE	S414-p	TRUE
P18583	SON	C21orf50 DBP5 KIAA1019 NREBP	Protein SON	_EMEHN(de)TVCAAGpTSPVGEIGEEK_	EMEHNTVCAAGT(0.5)S(0.5)PVGEIGEEK	FALSE	0.843646	0.485981	1.40054	1	11	18.1402	18.1095	18.1304	16.8095	16.8137	17.9926	18.1361	18.0005	18.1898	18.1143	1.70069	0.116949	1544	FALSE	T1555-p	TRUE
Q92934	BAD	BBC6 BCL2L8	Bcl2-associated agonist of cell death	_SRHSpSYPAGTEDDEGM(ox)GEEPSPFR_	S(0.117)RHS(0.199)S(0.682)YPAGT(0.002)EDDEGMGEEPSPFR	FALSE	0.843646	0.485739	1.4003	1	9	20.9644	20.8188	20.6477	19.1318	19.2191	20.6655	20.6548	20.5394	20.7757	20.5751	1.37457	0.196552	71	FALSE	S75-p	TRUE
Q8NBU5	ATAD1		ATPase family AAA domain-containing protein 1	_EYVNpSTSEESHDEDEIRPVQQQDLHR_	EYVNS(0.838)T(0.162)SEESHDEDEIRPVQQQDLHR	FALSE	0.843646	0.485738	1.4003	1	6	19.1092	19.1362	19.452	17.7111	18.096	19.397	19.2589	19.4412	19.1885	18.6476	1.52014	0.15657	313	FALSE	S317-p	TRUE
Q13506	NAB1		NGFI-A-binding protein 1	_QSpSEEHSPNGLTSDNSDGQGERPLNLR_	QS(0.145)S(0.84)EEHS(0.014)PNGLTSDNSDGQGERPLNLR	FALSE	0.843646	0.485503	1.40007	1	10	19.74	19.5212	19.5686	18.3157	17.7949	19.4846	19.5386	19.3835	19.5619	19.3992	1.41809	0.183754	401	FALSE	S403-p	TRUE
Q7Z333	SETX	ALS4 KIAA0625 SCAR1	Probable helicase senataxin	_DM(ox)HCLEApSSPTFSK_	DMHCLEAS(0.369)S(0.369)PT(0.258)FS(0.003)K	FALSE	0.843646	0.48539	1.39996	1	1	19.0284	19.269	19.4139	18.8408	18.7515	19.4058	19.4614	19.5077	19.2252	20.1305	2.63807	0.0230012	634	FALSE	S641-p	FALSE
Q8NFG4	FLCN	BHD	Folliculin	_AHpSPAEGASVESSpSPGPKK_	AHS(0.995)PAEGAS(0.005)VES(0.18)S(0.133)S(0.687)PGPKK	FALSE,FALSE	0.843646	0.485089	1.39967	2	19	18.9383	18.8359	18.1726	18.5328	19.0702	19.3667	19.0479	19.415	19.4643	18.6814	2.42777	0.0334578	60	FALSE	S62-p,S73-p	TRUE,TRUE
Q7Z3B3	KANSL1	CENP-36 KIAA1267 MSL1V1 NSL1	KAT8 regulatory NSL complex subunit 1	_LRDHSpSERSEVLK_	LRDHS(0.468)S(0.532)ERSEVLK	FALSE	0.843646	0.485088	1.39967	1	1	20.3975	20.568	20.6907	19.1822	19.4711	20.7358	20.2565	20.6141	20.9591	20.1695	1.62109	0.133171	788	FALSE	S793-p	FALSE
Q09666	AHNAK	PM227	Neuroblast differentiation-associated protein AHNAK	_GHYEVpTGSDDETGK_	GHY(0.008)EVT(0.596)GS(0.396)DDETGK	FALSE	0.843646	0.484723	1.39932	1	13	19.557	19.9768	19.8978	18.279	18.5031	19.7592	19.5201	19.7325	19.8326	19.7929	1.53582	0.152716	5834	FALSE	T5839-p	TRUE
Q15007	WTAP	KIAA0105	Pre-mRNA-splicing regulator WTAP	_TSGSGFHREGNTTEDDFPSpSPGNGNK_	TSGSGFHREGNTTEDDFPS(0.037)S(0.963)PGNGNK	FALSE	0.843646	0.484596	1.39919	1	17	19.4102	19.245	19.1988	17.7098	17.3902	19.1968	19.1693	18.8848	19.3295	18.7967	1.26365	0.232542	287	FALSE	S306-p	TRUE
Q99808	SLC29A1	ENT1	Equilibrative nucleoside transporter 1	_AGKEESGVpSVSNpSQPTNESHSIK_	AGKEES(0.26)GVS(0.731)VS(0.016)NS(0.641)QPT(0.351)NES(0.001)HSIK	FALSE,FALSE	0.843646	0.483926	1.39854	2	20	19.5147	19.4132	19.2504	18.3694	18.7753	19.7504	19.2354	19.4529	19.5906	19.7135	2.27332	0.043957	261	FALSE	S269-p,S273-p	TRUE,TRUE
P50402	EMD	EDMD STA	Emerin	_AVRQpSVTSFPDADAFHHQVHDDDLLSSSEEECK_	AVRQS(0.78)VT(0.212)S(0.008)FPDADAFHHQVHDDDLLSSSEEECK	FALSE	0.843646	0.483908	1.39853	1	15	18.6722	18.4962	19.2115	17.2794	17.1509	18.7611	18.5568	18.6986	18.8675	18.3456	1.34178	0.206642	116	FALSE	S120-p	TRUE
Q9ULD4	BRPF3	KIAA1286	Bromodomain and PHD finger-containing protein 3	_RLHpSHLQSQR_	RLHS(0.987)HLQS(0.013)QR	FALSE	0.843646	0.483857	1.39848	1	3	16.5015	17.0285	16.7528	15.3336	15.4808	16.9163	16.3322	16.9585	17.0628	16.2467	1.44794	0.175415	522	FALSE	S525-p	TRUE
Q7RTP6	MICAL3	KIAA0819 KIAA1364	[F-actin]-monooxygenase MICAL3	_pTSQSEEEEAPRGHR_	T(0.5)S(0.5)QS(0.001)EEEEAPRGHR	FALSE	0.843646	0.483738	1.39836	1	6	15.2764	15.317	15.2224	14.0521	14.3399	15.4156	15.0088	15.6352	15.2924	15.2747	1.89904	0.0839766	684	FALSE	T684-p	TRUE
Q92538	GBF1	KIAA0248	Golgi-specific brefeldin A-resistance guanine nucleotide exchange factor 1	_(ca)GYpTSDSEVYTDHGRPGK_	GY(0.293)T(0.346)S(0.346)DS(0.014)EVYTDHGRPGK	FALSE	0.843646	0.483663	1.39829	1	10	18.9598	19.3277	19.3174	18.7353	19.0665	19.7569	19.5187	19.4063	19.7582	19.3851	3.47867	0.00512958	1315	FALSE	T1317-p	TRUE
Q15149	PLEC	PLEC1	Plectin	_SSSVGSSSpSYPISPAVSR_	S(0.003)S(0.003)S(0.006)VGS(0.008)S(0.134)S(0.276)S(0.569)YPISPAVSR	FALSE	0.843646	0.483407	1.39804	1	2	19.0743	19.4443	19.4363	18.0617	18.2907	19.4306	19.0556	19.4134	19.3557	19.4692	1.82337	0.0953978	4384	FALSE	S4392-p	TRUE
P51991	HNRNPA3	HNRPA3	Heterogeneous nuclear ribonucleoprotein A3	_(ac)M(ox)EVKPPPGRPQPDpSGR_	MEVKPPPGRPQPDS(1)GR	FALSE	0.843646	0.483355	1.39799	1	14	19.9162	19.8363	19.7733	18.3614	18.1184	19.8215	19.9334	19.7007	19.5918	19.375	1.36586	0.19919	1	FALSE	S14-p	TRUE
Q7Z3C6	ATG9A	APG9L1	Autophagy-related protein 9A	_REpSDESGESAPDEGGEGARAPQSIPR_	RES(1)DESGESAPDEGGEGARAPQSIPR	FALSE	0.843646	0.483334	1.39797	1	5	20.542	20.6604	20.7291	19.2447	19.529	20.6582	20.5181	20.6805	20.6711	20.594	1.74365	0.108947	733	FALSE	S735-p	TRUE
Q92870	APBB2	FE65L FE65L1	Amyloid-beta A4 precursor protein-binding family B member 2	_LRNAPHPDDDDpSCSINSDPEAK_	LRNAPHPDDDDS(0.48)CS(0.48)INS(0.041)DPEAK	FALSE	0.843646	0.483037	1.39768	1	11	19.5383	19.2691	18.9614	18.3026	18.4074	19.4966	19.2502	19.2991	19.4838	19.3642	2.18978	0.0508903	396	FALSE	S407-p	FALSE
P08559	PDHA1;PDHA2	PHE1A	Pyruvate dehydrogenase E1 component subunit alpha, somatic form, mitochondrial	_YHGHSMpSDPGVSYR_	Y(0.043)HGHS(0.315)MS(0.641)DPGVSYR	FALSE	0.843646	0.482732	1.39739	1	16	21.5337	21.3449	21.1116	19.7384	19.535	21.3067	21.1678	21.0266	21.4118	20.7643	1.27168	0.229781	289	FALSE	S295-p	TRUE
Q9P0K8	FOXJ2	FHX	Forkhead box protein J2	_RRHPPDDDLSQDpSPEQEASK_	RRHPPDDDLS(0.064)QDS(0.936)PEQEASK	FALSE	0.843646	0.482525	1.39719	1	12	20.273	19.6156	19.4542	18.4186	18.5755	20.2291	19.6262	19.7107	20.2064	18.9772	1.34161	0.206696	152	FALSE	S164-p	TRUE
Q8N3V7-2	SYNPO	KIAA1029	Isoform 2 of Synaptopodin	_pSPTDSDVSLDpSEDSGAK_	S(0.72)PT(0.046)DS(0.184)DVS(0.058)LDS(0.938)EDS(0.053)GAK	FALSE,FALSE	0.843646	0.482222	1.39689	2	9	17.6442	16.9853	17.0121	17.555	17.6666	17.922	18.0957	17.6695	17.4406	18.1465	2.56528	0.0261947	854	TRUE	S854-p,S864-p	TRUE,TRUE
Q71F56	MED13L	KIAA1025 PROSIT240 THRAP2 TRAP240L	Mediator of RNA polymerase II transcription subunit 13-like	_DVTTPGHSpTPVPDGK_	DVTTPGHS(0.057)T(0.943)PVPDGK	FALSE	0.843646	0.482102	1.39678	1	16	19.1056	19.5561	19.6009	18.6132	18.9021	19.7449	19.2476	19.8536	19.6703	19.6721	2.4366	0.0329379	755	FALSE	T763-p	TRUE
Q12872	SFSWAP	SFRS8 SWAP	Splicing factor, suppressor of white-apricot homolog	_SGVSpSDNEDDDDEEDGN(de)YLHPSLFASKK_	S(0.011)GVS(0.172)S(0.817)DNEDDDDEEDGNYLHPSLFASKK	FALSE	0.843646	0.482087	1.39676	1	3	16.9881	17.0654	16.9377	15.9158	15.8307	16.9309	17.165	17.0308	17.115	16.9065	1.92793	0.0799572	279	FALSE	S283-p	TRUE
P49848	TAF6	TAF2E TAFII70	Transcription initiation factor TFIID subunit 6	_GGPTSHPSPVPPPApSpSPSPLSGSALCGGK_	GGPTSHPS(0.013)PVPPPAS(0.949)S(0.949)PS(0.087)PLS(0.001)GSALCGGK	FALSE,FALSE	0.843646	0.48154	1.39623	2	20	17.6674	18.1109	17.7856	16.4554	16.4948	17.942	17.8595	17.8257	17.6929	17.6017	1.56551	0.145645	619	FALSE	S633-p,S634-p	TRUE,TRUE
O43347	MSI1		RNA-binding protein Musashi homolog 1	_(ac)M(ox)ETDAPQPGLApSPDSPHDPCK_	MET(0.009)DAPQPGLAS(0.972)PDS(0.019)PHDPCK	FALSE	0.843646	0.481333	1.39603	1	7	19.0788	19.2955	19.1693	17.5455	17.5625	19.0037	19.3431	18.8796	18.7661	19.0658	1.34335	0.206148	1	FALSE	S12-p	TRUE
P52597	HNRNPF	HNRPF	Heterogeneous nuclear ribonucleoprotein F	_HSGPNSADpSANDGFVR_	HS(0.026)GPNS(0.162)ADS(0.812)ANDGFVR	FALSE	0.843646	0.481281	1.39598	1	11	19.9736	19.6093	19.3613	19.0448	18.9091	19.7778	19.8294	19.8159	20.0731	19.8083	2.60055	0.0245963	99	FALSE	S107-p	TRUE
P51636	CAV2		Caveolin-2	_FADpSDQDRDPHR_	FADS(1)DQDRDPHR	FALSE	0.843646	0.481212	1.39592	1	7	15.4153	15.5232	15.2955	14.3447	14.3291	15.4448	15.1951	15.6942	15.7654	15.2145	1.86469	0.0889954	33	FALSE	S36-p	TRUE
Q92738	USP6NL	KIAA0019	USP6 N-terminal-like protein	_RPHGSTLSVSApSPEK_	RPHGSTLS(0.14)VS(0.083)AS(0.777)PEK	FALSE	0.843646	0.48087	1.39558	1	2	19.7512	20.0239	19.6518	18.5687	18.4535	20.0964	19.5749	19.8213	20.0837	19.2771	1.52667	0.154954	669	FALSE	S680-p	TRUE
Q8NFG4	FLCN	BHD	Folliculin	_SHLMSTVRpSPTASESRN_	SHLMST(0.002)VRS(0.929)PT(0.068)ASESRN	FALSE	0.843646	0.480827	1.39554	1	3	18.6683	18.8483	18.559	17.3827	17.933	18.9418	18.3906	18.9322	19.0178	18.513	1.80827	0.0978403	563	FALSE	S571-p	TRUE
Q13838	DDX39B	BAT1 UAP56	Spliceosome RNA helicase DDX39B	_(ac)AENDVDNELLDYEDDEVEpTAAGGDGAEAPAKK_	AENDVDNELLDY(0.03)EDDEVET(0.97)AAGGDGAEAPAKK	FALSE	0.843646	0.480815	1.39553	1	13	16.1128	16.2562	16.7129	16.0229	16.0125	16.3563	17.067	16.7889	16.2956	17.0135	2.51555	0.0286232	2	FALSE	T20-p	TRUE
Q7Z3G6	PRICKLE2		Prickle-like protein 2	_ACSAGEDPNGpSDSpSDSAFQNAR_	ACS(0.001)AGEDPNGS(0.927)DS(0.36)S(0.709)DS(0.003)AFQNAR	FALSE,FALSE	0.843646	0.480746	1.39547	2	7	15.949	14.9094	15.8705	16.2661	16.4125	16.2768	16.409	16.2258	16.2068	16.6929	1.94333	0.0778893	309	FALSE	S319-p,S322-p	TRUE,FALSE
O14683	TP53I11	PIG11	Tumor protein p53-inducible protein 11	_(ca)KHpSQTDLVSR_	KHS(0.98)QT(0.018)DLVS(0.001)R	FALSE	0.843646	0.480745	1.39546	1	13	19.6011	20.0819	19.7226	18.4007	18.3815	19.8428	20.0311	19.7564	19.4357	19.5255	1.48498	0.165519	12	FALSE	S14-p	TRUE
Q99708	RBBP8	CTIP	DNA endonuclease RBBP8	_SAGpSHEPIK_	S(0.103)AGS(0.897)HEPIK	FALSE	0.843646	0.480583	1.39531	1	18	20.4373	20.6344	20.2771	19.4344	18.8586	20.2069	20.4364	20.5625	20.5313	20.3074	1.5951	0.13888	605	FALSE	S608-p	FALSE
Q14676	MDC1	KIAA0170 NFBD1	Mediator of DNA damage checkpoint protein 1	_GQASSPpTPEPGVGAGDLPGPpTSAPVPpSGSQSGGRGSPVSPRR_	GQAS(0.239)S(0.319)PT(0.443)PEPGVGAGDLPGPT(0.349)S(0.279)APVPS(0.331)GS(0.313)QS(0.292)GGRGS(0.24)PVS(0.194)PRR	FALSE,FALSE,FALSE	0.843646	0.48056	1.39529	3	12	17.9866	17.7944	18.2145	17.3468	18.0275	18.2247	17.9995	18.3267	18.5736	18.648	2.71824	0.0199276	960	FALSE	T966-p,T980-p,S986-p	TRUE,TRUE,TRUE
P85037	FOXK1	MNF	Forkhead box protein K1	_EGpSPIPHDPEFGSK_	EGS(1)PIPHDPEFGSK	FALSE	0.843646	0.480369	1.3951	1	15	21.2619	21.2492	21.0541	20.5723	19.8928	21.2568	21.2972	21.1442	21.2692	21.4648	2.02327	0.067927	443	FALSE	S445-p	TRUE
P10588	NR2F6	EAR2 ERBAL2	Nuclear receptor subfamily 2 group F member 6	_AAEDDSASPPGAApSDAEPGDEERPGLQVDCVVCGDK_	AAEDDSASPPGAAS(1)DAEPGDEERPGLQVDCVVCGDK	FALSE	0.843646	0.48029	1.39502	1	12	18.2131	18.6159	18.7314	17.5165	18.1405	18.6409	18.7168	18.9097	18.6835	18.6681	2.39373	0.0355396	27	FALSE	S40-p	TRUE
Q53ET0	CRTC2	TORC2	CREB-regulated transcription coactivator 2	_TSpSDSALHTSVMNPpSPQDTYPGPTPPSILPSR_	T(0.279)S(0.302)S(0.327)DS(0.087)ALHT(0.201)S(0.201)VMNPS(0.597)PQDT(0.006)Y(0.001)PGPTPPSILPSR	FALSE,FALSE	0.843646	0.480219	1.39496	2	17	14.0739	13.6892	13.6034	12.0202	12.3147	13.8974	13.7996	13.6307	13.7435	13.0313	1.26712	0.231346	169	FALSE	S171-p,S183-p	TRUE,TRUE
Q6Y7W6	GIGYF2	KIAA0642 PERQ2 TNRC15	GRB10-interacting GYF protein 2	_TDRVGVEASEETPQpTSSSSARPGTPSDHQSQEASQFER_	TDRVGVEAS(0.001)EET(0.008)PQT(0.155)S(0.155)S(0.155)S(0.155)S(0.155)ARPGT(0.155)PS(0.059)DHQS(0.003)QEASQFER	FALSE	0.843646	0.480116	1.39486	1	10	18.3499	18.0868	18.1414	17.2971	16.7555	18.1593	18.1437	18.3426	18.4631	17.9226	1.72559	0.11225	359	FALSE	T373-p	TRUE
Q5T8P6	RBM26	C13orf10	RNA-binding protein 26	_RLNHpSPPQSSSR_	RLNHS(1)PPQSSSR	FALSE	0.843646	0.480095	1.39484	1	20	17.7471	18.0027	17.7202	16.26	16.5493	17.8508	17.402	17.9212	17.7619	17.7438	1.50393	0.160644	123	FALSE	S127-p	TRUE
Q9P227	ARHGAP23	KIAA1501	Rho GTPase-activating protein 23	_HYSQDCpSSIK_	HYS(0.166)QDCS(0.815)S(0.02)IK	FALSE	0.843646	0.480041	1.39478	1	19	20.0018	20.1924	20.0565	19.3808	19.5942	20.3835	20.0269	20.3723	20.5828	20.2604	2.85218	0.015676	596	FALSE	S602-p	TRUE
P51858	HDGF	HMG1L2	Hepatoma-derived growth factor	_(ca)pSCVEEPEPEPEAAEGDGDKKGNAEGpSSDEEGK_	S(1)CVEEPEPEPEAAEGDGDKKGNAEGS(0.558)S(0.442)DEEGK	FALSE,FALSE	0.843646	0.479989	1.39473	2	9	17.3913	16.056	17.5006	17.6432	16.7534	17.0618	17.9403	17.2848	17.572	17.8857	1.60534	0.136606	107	FALSE	S107-p,S132-p	TRUE,TRUE
Q96NM4	TOX2	C20orf100 GCX1	TOX high mobility group box family member 2	_SSIAHSpSPpSPPGSK_	SSIAHS(0.109)S(0.891)PS(1)PPGSK	FALSE,FALSE	0.843646	0.479964	1.39471	2	19	20.4147	20.2937	19.983	19.2067	19.2565	20.343	20.4691	20.297	20.4766	19.9687	1.98324	0.0727567	193	FALSE	S199-p,S201-p	TRUE,TRUE
Q15365	PCBP1		Poly(rC)-binding protein 1	_(ca)VM(ox)TIPYQPM(ox)PApSSPVICAGGQDR_	VMT(0.044)IPY(0.04)QPMPAS(0.501)S(0.415)PVICAGGQDR	FALSE	0.843646	0.479629	1.39439	1	19	13.4111	12.5433	11.6889	12.86	12.1143	13.1902	13.2666	11.8039	13.2401	13.5149	1.2941	0.222181	178	FALSE	S189-p	TRUE
O75164	KDM4A	JHDM3A JMJD2 JMJD2A KIAA0677	Lysine-specific demethylase 4A	_SSSSLGSGSSRDpSISpSDSETSEPLSCR_	SSSSLGS(0.001)GS(0.006)S(0.017)RDS(0.905)IS(0.26)S(0.712)DS(0.079)ET(0.016)S(0.004)EPLSCR	FALSE,FALSE	0.843646	0.479118	1.39389	2	11	17.4209	17.6873	17.6548	17.1527	17.2116	17.8479	17.8305	17.9379	17.9869	17.9196	3.94695	0.00226662	508	FALSE	S520-p,S523-p	TRUE,TRUE
Q14202	ZMYM3	DXS6673E KIAA0385 ZNF261	Zinc finger MYM-type protein 3	_SAPTAPpTPPPPPPPATPR_	S(0.007)APT(0.034)APT(0.96)PPPPPPPATPR	FALSE	0.843646	0.478927	1.39371	1	16	19.0427	19.6441	19.4131	18.3601	18.5573	19.5169	19.277	19.3619	19.6665	19.5896	2.09386	0.0601347	811	FALSE	T817-p	TRUE
P29558	RBMS1	C2orf12 MSSP MSSP1 SCR2	RNA-binding motif, single-stranded-interacting protein 1	_QSLVPAHPM(ox)APPpSPSTTSSNNNSSSSSNSGWDQLSK_	QSLVPAHPMAPPS(0.538)PS(0.158)T(0.057)T(0.057)S(0.057)S(0.057)NNNS(0.057)S(0.016)S(0.001)SSNSGWDQLSK	FALSE	0.843646	0.47862	1.39341	1	6	19.1006	18.684	18.9648	17.5414	17.3305	18.7497	18.9515	18.6642	18.8777	18.7713	1.46623	0.170467	26	FALSE	S38-p	TRUE
Q6ZMV8	ZNF730		Putative zinc finger protein 730	_CGKAFKWpSSTLTK_	CGKAFKWS(0.333)S(0.333)T(0.333)LTK	FALSE	0.843646	0.478609	1.3934	1	4	20.0644	20.5181	20.2052	18.7723	19.2052	20.7611	19.7343	20.4454	20.5512	19.666	1.38597	0.193097	317	FALSE	S324-p	FALSE
Q9P2D3	HEATR5B	KIAA1414	HEAT repeat-containing protein 5B	_VSDSPpSHIATK_	VS(0.005)DS(0.35)PS(0.645)HIATK	FALSE	0.843646	0.478553	1.39335	1	20	20.3479	21.0444	20.1962	19.9434	21.0475	21.3063	20.5887	21.4073	21.1681	20.5018	1.83698	0.0932441	1734	FALSE	S1739-p	TRUE
Q9Y520	PRRC2C	BAT2D1 BAT2L2 KIAA1096 XTP2	Protein PRRC2C	_SVpSHGSNHpTQKPDEQR_	S(0.057)VS(0.944)HGS(0.281)NHT(0.718)QKPDEQR	FALSE,FALSE	0.843646	0.47855	1.39334	2	13	17.3807	18.0169	17.8305	16.6521	17.1745	18.1862	17.338	18.0462	18.1472	17.7297	1.85727	0.0901151	924	FALSE	S926-p,T932-p	TRUE,FALSE
P11388	TOP2A	TOP2	DNA topoisomerase 2-alpha	_GSVPLSpSSPPATHFPDETEITNPVPK_	GSVPLS(0.044)S(0.468)S(0.468)PPAT(0.02)HFPDETEITNPVPK	FALSE	0.843646	0.478263	1.39307	1	20	19.2989	20.3213	20.445	18.6056	19.4885	20.4265	19.6896	20.4595	20.1103	19.8647	1.46847	0.169869	1386	FALSE	S1392-p	TRUE
Q9HCJ6	VAT1L	KIAA1576	Synaptic vesicle membrane protein VAT-1 homolog-like	_TPTPLM(ox)ANDSTEpTSEAGEEEEDHEGDSENK_	TPTPLMANDS(0.144)T(0.101)ET(0.377)S(0.377)EAGEEEEDHEGDSENK	FALSE	0.843646	0.478249	1.39305	1	13	18.558	18.6465	18.3995	17.5113	17.1103	18.4168	18.9032	18.5126	18.3058	18.4786	1.67061	0.12286	383	FALSE	T395-p	FALSE
O60291	MGRN1	KIAA0544 RNF156	E3 ubiquitin-protein ligase MGRN1	_APDSTLRSPpSSPIHEEDEEK_	APDST(0.003)LRS(0.114)PS(0.441)S(0.441)PIHEEDEEK	FALSE	0.843646	0.47823	1.39303	1	13	19.0537	19.014	19.0924	17.9031	17.7737	18.9259	19.0003	19.0191	19.2854	18.9974	1.77323	0.103729	450	FALSE	S459-p	TRUE
Q9Y2J2	EPB41L3	DAL1 KIAA0987	Band 4.1-like protein 3	_(ac)M(ox)pTpTESGSDSESKPDQEAEPQEAAGAQGR_	MT(0.495)T(0.495)ES(0.495)GS(0.495)DS(0.019)ES(0.001)KPDQEAEPQEAAGAQGR	FALSE,FALSE	0.843646	0.478133	1.39294	2	3	18.2956	17.6939	18.2045	18.0162	18.0429	18.3421	18.6345	18.3347	18.5958	18.7366	3.58092	0.00428415	1	FALSE	T2-p,T3-p	TRUE,TRUE
P10636-2	MAPT	MAPTL MTBT1 TAU	Isoform Fetal-tau of Microtubule-associated protein tau	_AEEAGIGDTPpSLEDEAAGHVTQAR_	AEEAGIGDT(0.448)PS(0.552)LEDEAAGHVTQAR	FALSE	0.843646	0.477956	1.39277	1	8	18.2886	18.3243	18.5319	17.5946	17.3596	18.5763	18.5708	18.3734	18.5435	18.4248	2.26734	0.0444211	45	TRUE	S55-p	FALSE
Q05519	SRSF11	SFRS11	Serine/arginine-rich splicing factor 11	_ESKVN(de)GDDHHEEDM(ox)DM(ox)pSD_	ESKVNGDDHHEEDMDMS(1)D	FALSE	0.843646	0.477926	1.39274	1	12	21.4331	20.9694	20.9001	20.9531	20.4711	21.5051	21.6867	21.3289	21.368	21.2277	2.91835	0.0139231	467	FALSE	S483-p	TRUE
Q9P266	KIAA1462	KIAA1462	Junctional protein associated with coronary artery disease	_LGHSLpSVSK_	LGHS(0.204)LS(0.795)VS(0.001)K	FALSE	0.843646	0.477865	1.39268	1	8	20.2896	20.2403	20.7975	19.6001	19.2148	20.0137	20.4274	20.7776	20.7111	20.6017	1.74443	0.108807	1314	FALSE	S1319-p	TRUE
A6ND36	FAM83G	PAWS1	Protein FAM83G	_QLpSAPHITR_	QLS(1)APHITR	FALSE	0.843646	0.477781	1.3926	1	19	18.8367	19.2431	19.3433	17.7497	17.9715	19.0588	18.7765	19.3227	19.2049	19.1703	1.60193	0.137361	648	FALSE	S650-p	TRUE
P08670	VIM		Vimentin	_SLYASpSPGGVYATR_	SLYAS(0.213)S(0.785)PGGVYAT(0.002)R	FALSE	0.843646	0.477631	1.39246	1	1	19.847	19.5978	19.5602	18.0368	17.8699	19.5262	19.5539	19.126	19.6544	19.4395	1.2667	0.231492	51	FALSE	S56-p	TRUE
Q9NTI5	PDS5B	APRIN AS3 KIAA0979	Sister chromatid cohesion protein PDS5 homolog B	_RGHTASEpSDEQQWPEEK_	RGHT(0.015)AS(0.082)ES(0.902)DEQQWPEEK	FALSE	0.843646	0.477566	1.39239	1	13	20.5345	21.4443	21.2652	19.8034	20.6761	21.7631	20.7852	21.7353	21.408	20.4198	1.38793	0.192517	1252	FALSE	S1259-p	TRUE
Q8WVB6	CHTF18	C16orf41 CTF18	Chromosome transmission fidelity protein 18 homolog	_GDAApSSPAPAASVGSpSQGGAR_	GDAAS(0.687)S(0.313)PAPAASVGS(0.064)S(0.935)QGGAR	FALSE,FALSE	0.843646	0.477402	1.39223	2	7	16.9398	17.0103	17.2137	16.0865	16.5314	17.5251	17.2587	17.389	16.9784	17.0176	2.31251	0.0410259	59	FALSE	S63-p,S74-p	TRUE,TRUE
Q9NUJ3	TCP11L1		T-complex protein 11-like protein 1	_VQRPHpSSPPR_	VQRPHS(0.771)S(0.229)PPR	TRUE	0.843646	0.477399	1.39223	1	19	19.866	20.4424	20.0018	18.6757	18.719	19.9289	19.991	20.0722	19.7085	20.3913	1.46052	0.172001	50	FALSE	S55-p	TRUE
Q13112	CHAF1B	CAF1A CAF1P60 MPHOSPH7 MPP7	Chromatin assembly factor 1 subunit B	_(ca)GSpSPGPRPVEGTPASR_	GS(0.485)S(0.515)PGPRPVEGTPASR	FALSE	0.843646	0.477139	1.39198	1	4	17.3494	17.689	17.4803	16.1495	16.1695	17.8602	17.3859	17.359	17.4688	17.1496	1.53877	0.152	408	FALSE	S410-p	TRUE
Q9H1A4	ANAPC1	TSG24	Anaphase-promoting complex subunit 1	_HKpSPSYQIK_	HKS(0.626)PS(0.374)YQIK	FALSE	0.843646	0.476876	1.39173	1	11	18.646	19.1778	18.9975	17.8108	17.8757	19.0597	18.4942	19.1949	19.1653	18.9779	1.74401	0.108883	1345	FALSE	S1347-p	TRUE
P26045	PTPN3	PTPH1	Tyrosine-protein phosphatase non-receptor type 3	_SLpSVEHLETK_	S(0.103)LS(0.897)VEHLETK	FALSE	0.843646	0.476767	1.39162	1	19	18.9926	19.3073	19.1401	18.0952	18.4341	19.4505	19.1575	19.2412	19.271	19.2329	2.25295	0.0455592	357	FALSE	S359-p	TRUE
Q96D71	REPS1		RalBP1-associated Eps domain-containing protein 1	_(ca)KGpSVSHDTVQPR_	KGS(0.95)VS(0.05)HDTVQPR	FALSE	0.843646	0.476692	1.39155	1	12	18.9377	18.8921	19.0905	17.927	18.0793	18.8302	18.9668	19.0618	19.2656	19.1859	2.09389	0.060131	141	FALSE	S143-p	TRUE
Q14739	LBR		Lamin-B receptor	_SASApSHQADIK_	S(0.116)AS(0.065)AS(0.818)HQADIK	FALSE	0.843646	0.476616	1.39148	1	18	21.4933	22.2798	22.1221	20.7372	21.0122	22.2233	21.6542	22.1888	22.0105	21.9509	1.70142	0.116808	97	FALSE	S101-p	TRUE
Q8N122	RPTOR	KIAA1303 RAPTOR	Regulatory-associated protein of mTOR	_GVHIHQAGGpSPPASpSTSSSSLTNDVAK_	GVHIHQAGGS(0.628)PPAS(0.283)S(0.379)T(0.117)S(0.112)S(0.107)S(0.108)S(0.247)LT(0.019)NDVAK	FALSE,FALSE	0.843646	0.476501	1.39137	2	19	19.0847	19.2893	19.3925	17.967	18.0805	19.4514	18.9496	19.3011	19.207	19.2874	1.7033	0.116448	868	FALSE	S877-p,S882-p	TRUE,TRUE
O14874	BCKDK		[3-methyl-2-oxobutanoate dehydrogenase [lipoamide]] kinase, mitochondrial	_STpSATDTHHVEM(ox)AR_	S(0.334)T(0.082)S(0.576)AT(0.009)DTHHVEMAR	FALSE	0.843646	0.476189	1.39106	1	9	19.0816	19.2705	19.0135	17.9266	17.6665	18.9815	19.2129	19.089	19.0489	19.0074	1.6293	0.13141	31	FALSE	S33-p	TRUE
Q27J81	INF2	C14orf151 C14orf173	Inverted formin-2	_GARPPAAGPGGDEDEDEEDpTAPESALDpTSLDK_	GARPPAAGPGGDEDEDEEDT(1)APES(0.002)ALDT(0.914)S(0.083)LDK	FALSE,FALSE	0.843646	0.476019	1.3909	2	10	17.0151	17.1938	17.8526	17.076	17.7859	17.7646	17.7342	17.9887	17.6159	18.2003	2.48432	0.0302593	1160	FALSE	T1179-p,T1187-p	TRUE,TRUE
Q14103	HNRNPD	AUF1 HNRPD	Heterogeneous nuclear ribonucleoprotein D0	_IDASKNEEDEGHSN(de)pSSPR_	IDASKNEEDEGHS(0.003)NS(0.499)S(0.499)PR	FALSE	0.843646	0.475711	1.3906	1	19	23.3905	23.2472	23.4558	22.0626	21.9863	23.3548	23.0822	23.2755	23.3367	23.4717	1.60993	0.135597	68	FALSE	S82-p	TRUE
Q9UIG0	BAZ1B	WBSC10 WBSCR10 WBSCR9 WSTF	Tyrosine-protein kinase BAZ1B	_KSDGACDpSPSpSDKENSSQIAQDHQK_	KSDGACDS(0.945)PS(0.061)S(0.936)DKENS(0.027)S(0.031)QIAQDHQK	FALSE,FALSE	0.843646	0.475546	1.39044	2	20	19.965	20.9827	20.3111	20.065	21.0976	21.5983	20.2573	21.3822	21.3297	20.2316	1.44386	0.176537	151	FALSE	S158-p,S161-p	TRUE,TRUE
Q9Y2D5	AKAP2	KIAA0920 PRKA2	A-kinase anchor protein 2	_QAPPHIELSNpSSPDPMAEAERpTN(de)GHSPSQPR_	QAPPHIELS(0.294)NS(0.541)S(0.167)PDPMAEAERT(0.828)NGHS(0.141)PS(0.029)QPR	FALSE,FALSE	0.843646	0.475507	1.39041	2	13	18.6483	18.4186	18.6323	16.9342	16.8532	18.2014	18.734	18.0462	18.6165	18.2661	1.26496	0.23209	110	FALSE	S120-p,T131-p	FALSE,FALSE
Q14676	MDC1	KIAA0170 NFBD1	Mediator of DNA damage checkpoint protein 1	_GPGAPGLAHLQEpSQAGSDTDVEEGKAPQAVPLEK_	GPGAPGLAHLQES(0.5)QAGS(0.5)DTDVEEGKAPQAVPLEK	FALSE	0.843646	0.47522	1.39013	1	1	19.3726	19.7322	20.0607	19.0433	19.4946	20.1212	19.4158	20.0646	20.2488	20.2289	2.27327	0.0439611	360	FALSE	S372-p	TRUE
P15408	FOSL2	FRA2	Fos-related antigen 2	_pSPPAPGLQPM(ox)R_	S(1)PPAPGLQPMR	FALSE	0.843646	0.475064	1.38998	1	16	17.9106	18.0392	17.7674	16.8304	16.7259	17.8409	18.032	17.8921	17.9481	17.9356	1.89408	0.084685	200	FALSE	S200-p	TRUE
Q9NY27	PPP4R2		Serine/threonine-protein phosphatase 4 regulatory subunit 2	_NHSDSSTpSESEVSSVpSPLK_	NHS(0.115)DS(0.16)S(0.189)T(0.225)S(0.267)ES(0.044)EVS(0.002)S(0.104)VS(0.894)PLK	FALSE,FALSE	0.843646	0.475005	1.38992	2	12	19.4753	19.0383	19.0504	18.0709	17.8622	19.0831	19.4106	19.0011	19.2816	19.0957	1.68414	0.120168	211	FALSE	S218-p,S226-p	FALSE,TRUE
P17036	ZNF3	KOX25	Zinc finger protein 3	_RPLGNpSPGER_	RPLGNS(1)PGER	FALSE	0.843646	0.474896	1.38982	1	18	18.7701	18.6946	18.5382	17.6478	17.6161	18.6481	18.401	18.8944	19.0625	18.6352	1.89954	0.0839051	138	FALSE	S143-p	TRUE
Q9NTI5	PDS5B	APRIN AS3 KIAA0979	Sister chromatid cohesion protein PDS5 homolog B	_GRLDSpSEMDHSENEDpYTM(ox)SSPLPGK_	GRLDS(0.413)S(0.587)EMDHS(0.075)ENEDY(0.723)T(0.195)MS(0.007)S(0.001)PLPGK	FALSE,FALSE	0.843646	0.474896	1.38982	2	17	18.3238	19.3552	19.8451	18.4941	19.2899	19.54	19.04	20.0399	19.4635	19.599	1.65394	0.126248	1172	FALSE	S1177-p,Y1187-p	TRUE,TRUE
O95817	BAG3	BIS	BAG family molecular chaperone regulator 3	_SSLGpSHQLPR_	S(0.044)S(0.082)LGS(0.874)HQLPR	FALSE	0.843646	0.474855	1.38978	1	18	20.1335	20.0996	19.6828	18.5283	18.771	20.0137	20.303	19.6992	19.7723	19.8013	1.53502	0.15291	194	FALSE	S198-p	TRUE
Q99590	SCAF11	CASP11 SFRS2IP SIP1 SRSF2IP	Protein SCAF11	_FHpSPSTTWSPNKDTPQEK_	FHS(0.198)PS(0.198)T(0.198)T(0.198)WS(0.198)PNKDT(0.012)PQEK	FALSE	0.843646	0.474748	1.38968	1	8	20.1416	19.9823	19.8547	18.9791	18.8633	20.193	19.8474	19.8778	20.5415	19.735	1.76129	0.105808	794	FALSE	S796-p	TRUE
Q9NTI5	PDS5B	APRIN AS3 KIAA0979	Sister chromatid cohesion protein PDS5 homolog B	_GRLDpSSEM(ox)DHSENEDpYTMSSPLPGK_	GRLDS(0.788)S(0.188)EMDHS(0.05)ENEDY(0.929)T(0.038)MS(0.006)S(0.002)PLPGK	FALSE,FALSE	0.843646	0.47473	1.38966	2	17	18.85	19.6509	20.0185	18.922	19.4535	19.863	19.3799	20.278	19.8128	19.9347	2.01103	0.0693716	1172	FALSE	S1176-p,Y1187-p	TRUE,TRUE
O60841	EIF5B	IF2 KIAA0741	Eukaryotic translation initiation factor 5B	_AEpTPTAAEDDNEGDK_	AET(0.5)PT(0.5)AAEDDNEGDK	FALSE	0.843646	0.474727	1.38966	1	7	20.5924	20.9414	21.1317	19.7765	20.3207	20.9527	20.8101	20.958	21.1307	21.2848	2.08791	0.0607576	299	FALSE	T301-p	TRUE
Q6P9H4	CNKSR3	MAGI1	Connector enhancer of kinase suppressor of ras 3	_GSEpSPNSFLDQESR_	GS(0.001)ES(0.999)PNSFLDQESR	FALSE	0.843646	0.474714	1.38964	1	11	19.7708	19.8325	19.594	18.5934	18.7758	19.665	19.7355	19.8485	19.8905	19.8005	2.00633	0.0699327	380	FALSE	S383-p	TRUE
P35568	IRS1		Insulin receptor substrate 1	_RRHpSSEpTFSSTPSATR_	RRHS(0.977)S(0.05)ET(0.972)FS(0.001)STPSATR	FALSE,FALSE	0.843646	0.474542	1.38948	2	11	18.6828	18.3474	18.5532	17.3756	17.5286	18.5549	18.4836	18.5098	18.9523	18.3597	1.85464	0.0905154	1097	FALSE	S1100-p,T1103-p	TRUE,TRUE
Q8IWS0	PHF6	CENP-31 KIAA1823	PHD finger protein 6	_TAHNSEADLEESFNEHELEPpSSPK_	TAHNSEADLEESFNEHELEPS(0.861)S(0.139)PK	FALSE	0.843646	0.474398	1.38934	1	11	20.2948	20.0677	20.1564	18.4977	18.4641	20.0539	19.9732	19.8995	20.3115	19.6147	1.26422	0.232346	134	FALSE	S154-p	TRUE
Q8N594	MPND		MPN domain-containing protein	_(ac)AAPEPLpSPAGGAGEEAPEEDEDEAEAEDPERPN(de)AGAGGGR_	AAPEPLS(1)PAGGAGEEAPEEDEDEAEAEDPERPNAGAGGGR	FALSE	0.843646	0.47393	1.38889	1	17	14.5956	14.1106	14.7006	14.1985	14.0598	14.5066	14.5315	15.1801	14.5892	15.2274	2.46051	0.0315679	2	FALSE	S8-p	TRUE
Q9P275	USP36	KIAA1453	Ubiquitin carboxyl-terminal hydrolase 36	_HSCSPMGDGDPEAMEEpSPRKK_	HSCSPMGDGDPEAMEES(1)PRKK	FALSE	0.843646	0.473892	1.38885	1	20	20.8662	20.9859	20.4673	19.8958	20.3721	21.2743	20.5432	21.2696	21.5848	20.2848	1.71453	0.114316	936	FALSE	S952-p	TRUE
P85037	FOXK1	MNF	Forkhead box protein K1	_SAPApSPTHPGLM(ox)SPR_	S(0.211)APAS(0.664)PT(0.124)HPGLMS(0.001)PR	FALSE	0.843646	0.473878	1.38884	1	2	17.8684	17.8883	17.7221	16.8113	16.5183	17.7333	17.8989	17.7024	18.0773	17.7659	1.79597	0.0998726	416	FALSE	S420-p	TRUE
Q9UKJ3	GPATCH8	GPATC8 KIAA0553	G patch domain-containing protein 8	_SQpSPHYFR_	S(0.053)QS(0.947)PHYFR	FALSE	0.843646	0.473876	1.38884	1	18	20.2135	20.0124	20.0218	18.8257	18.3635	19.9628	19.9266	19.7598	20.2347	19.9226	1.42441	0.181961	1033	FALSE	S1035-p	TRUE
O43823	AKAP8	AKAP95	A-kinase anchor protein 8	_GGSGGGGEGIQDRESpSFR_	GGSGGGGEGIQDRES(0.426)S(0.574)FR	FALSE	0.843646	0.473835	1.3888	1	9	21.7084	21.4299	21.4318	20.2274	20.0416	21.6484	21.5616	21.3826	21.513	21.1026	1.51175	0.158666	110	FALSE	S125-p	FALSE
Q9NQB0	TCF7L2	TCF4	Transcription factor 7-like 2	_SSLVNESETNQNSSpSDSEAERRPPPR_	SSLVNESETNQNS(0.001)S(0.028)S(0.963)DS(0.008)EAERRPPPR	FALSE	0.843646	0.473383	1.38836	1	14	19.0198	18.8081	18.7799	18.1088	17.9851	19.0969	18.8406	19.1922	19.0582	18.8809	2.38199	0.0362861	46	FALSE	S60-p	TRUE
Q8TF72	SHROOM3	KIAA1481 SHRML	Protein Shroom3	_RHpSSLELGR_	RHS(0.914)S(0.086)LELGR	FALSE	0.843646	0.473208	1.38819	1	18	18.8362	18.8991	18.6279	17.9661	17.6372	18.717	18.6626	18.9498	19.2343	18.7688	1.95034	0.0769641	674	FALSE	S676-p	TRUE
Q2M1Z3	ARHGAP31	CDGAP KIAA1204	Rho GTPase-activating protein 31	_QSHpSLDSKPTVK_	QS(0.019)HS(0.77)LDS(0.206)KPT(0.004)VK	FALSE	0.843646	0.472859	1.38786	1	5	20.5524	20.658	20.7292	19.9663	19.8116	20.6158	20.7049	20.7805	20.9636	21.0171	2.50864	0.0289774	951	FALSE	S954-p	TRUE
P31943	HNRNPH1;HNRNPH2	HNRPH HNRPH1	Heterogeneous nuclear ribonucleoprotein H	_HTGPNSPDpTANDGFVR_	HT(0.004)GPNS(0.02)PDT(0.975)ANDGFVR	FALSE	0.843646	0.472805	1.38781	1	13	19.9162	19.8104	19.7333	18.7195	18.5736	19.7101	19.8771	19.7315	19.6317	20.1665	1.75371	0.107148	99	FALSE	T107-p	TRUE
Q06190	PPP2R3A	PPP2R3	Serine/threonine-protein phosphatase 2A regulatory subunit B'' subunit alpha	_SSpSVEEKPLSHR_	S(0.003)S(0.015)S(0.982)VEEKPLSHR	FALSE	0.843646	0.472575	1.38758	1	18	23.884	24.5397	24.564	23.1852	23.7627	24.7029	24.2395	24.6031	24.4003	24.3525	1.94262	0.0779829	179	FALSE	S181-p	TRUE
O75592	MYCBP2	KIAA0916 PAM	E3 ubiquitin-protein ligase MYCBP2	_SLpSPNHNTLQTLK_	S(0.028)LS(0.971)PNHNT(0.001)LQTLK	FALSE	0.843646	0.472443	1.38746	1	6	19.2751	20.1812	19.7317	18.9615	18.6755	20.1663	19.465	20.0439	20.0904	19.4214	1.70415	0.116285	2749	FALSE	S2751-p	FALSE
O60271-4	SPAG9	HSS KIAA0516 MAPK8IP4 SYD1	Isoform 4 of C-Jun-amino-terminal kinase-interacting protein 4	_SHTSLKDELpSDVpSQGGSK_	S(0.001)HT(0.001)S(0.001)LKDELS(0.997)DVS(0.999)QGGS(0.001)K	FALSE,FALSE	0.843646	0.472411	1.38743	2	4	18.7645	18.8921	18.251	18.5499	18.7375	19.2358	18.9785	19.3695	19.6287	18.3446	2.13493	0.055997	242	TRUE	S251-p,S254-p	TRUE,FALSE
P41236	PPP1R2	IPP2	Protein phosphatase inhibitor 2	_IDEPSTPYHSM(ox)M(ox)GDDEDACpSDTEATEAMAPDILAR_	IDEPSTPYHSMMGDDEDACS(0.5)DT(0.5)EATEAMAPDILAR	FALSE	0.843646	0.471632	1.38668	1	12	17.7277	17.719	17.6468	16.28	16.2494	17.5435	17.9414	17.5356	17.3247	17.6357	1.4762	0.167822	68	FALSE	S87-p	TRUE
Q86YI8	PHF13		PHD finger protein 13	_(ac)MDpSDSCAAAFHPEEYSPSCK_	MDS(0.43)DS(0.43)CAAAFHPEEYS(0.127)PS(0.014)CK	FALSE	0.843646	0.471419	1.38647	1	10	17.4826	17.2189	17.444	16.1578	15.5644	16.926	17.4509	17.2165	17.2975	17.3339	1.36446	0.199576	1	FALSE	S3-p	FALSE
Q96RS0	TGS1	HCA137 NCOA6IP PIMT	Trimethylguanosine synthase	_DRPHApSGpTDGDEpSEEDPPEHKPSK_	DRPHAS(0.922)GT(0.942)DGDES(1)EEDPPEHKPS(0.136)K	FALSE,FALSE,FALSE	0.843646	0.471197	1.38626	3	15	22.0838	21.6183	21.8505	21.5784	21.4755	22.2817	22.1072	22.1813	22.5777	21.8147	2.97062	0.0126784	400	FALSE	S405-p,T407-p,S412-p	TRUE,TRUE,TRUE
Q12834	CDC20		Cell division cycle protein 20 homolog	_pSHSAGRpTPGRTPGK_	S(0.906)HS(0.102)AGRT(0.498)PGRT(0.494)PGK	FALSE,FALSE	0.843646	0.470926	1.386	2	16	18.0075	18.0753	17.2311	16.5969	16.3282	17.7191	17.7533	17.6834	17.4515	17.9863	1.47217	0.168887	49	FALSE	S49-p,T55-p	TRUE,TRUE
A6H8Z2	FAM221B	C9orf128	Protein FAM221B	_WEEHEpTFFDTQK_	WEEHET(0.987)FFDT(0.013)QK	FALSE	0.843646	0.47058	1.38567	1	6	20.7004	20.61	20.8576	19.6439	19.7593	20.8598	20.685	20.5422	21.2027	20.6344	1.89132	0.0850808	370	FALSE	T375-p	FALSE
P59923	ZNF445	ZFP445 ZKSCAN15 ZNF168	Zinc finger protein 445	_EGFRQpSPDCSQPQGAPAVEK_	EGFRQS(0.993)PDCS(0.007)QPQGAPAVEK	FALSE	0.843646	0.470561	1.38565	1	17	18.8484	19.1332	19.1846	18.8451	19.0418	19.3716	19.4468	19.4564	19.6554	19.4757	4.56858	0.000796732	660	FALSE	S665-p	TRUE
Q9H7L9	SUDS3	SAP45 SDS3	Sin3 histone deacetylase corepressor complex component SDS3	_RPASPpSpSPEHLPApTPAESPAQR_	RPAS(0.474)PS(0.683)S(0.868)PEHLPAT(0.946)PAES(0.029)PAQR	FALSE,FALSE,FALSE	0.843646	0.470558	1.38565	3	7	17.7091	17.6914	17.692	16.0538	15.9082	17.4413	17.8311	17.4781	17.1966	17.4602	1.24844	0.237851	231	FALSE	S236-p,S237-p,T244-p	TRUE,TRUE,TRUE
Q96JH7	VCPIP1	KIAA1850 VCIP135	Deubiquitinating protein VCIP135	_pSRESpSPSHGLLK_	S(0.734)RES(0.346)S(0.46)PS(0.46)HGLLK	FALSE,FALSE	0.843646	0.470556	1.38564	2	17	18.4859	18.7886	17.9072	18.0491	17.9291	18.9313	18.7	18.7453	18.9833	18.1527	2.26775	0.0443893	994	FALSE	S994-p,S998-p	TRUE,TRUE
Q5JTV8	TOR1AIP1	LAP1	Torsin-1A-interacting protein 1	_DSHSpSEEDEASSQTDLSQTISK_	DS(0.004)HS(0.134)S(0.863)EEDEASSQTDLSQTISK	FALSE	0.843646	0.470525	1.38561	1	13	19.3779	18.8641	19.446	18.395	18.1129	19.262	19.6833	19.219	19.2274	19.1567	1.8893	0.0853729	153	FALSE	S157-p	TRUE
O60291	MGRN1	KIAA0544 RNF156	E3 ubiquitin-protein ligase MGRN1	_SPSpSPIHEEDEEK_	S(0.013)PS(0.036)S(0.952)PIHEEDEEK	FALSE	0.843646	0.470486	1.38558	1	10	22.023	21.8642	21.5084	21.1782	20.9481	21.9996	21.9616	22.044	22.055	21.8142	2.47128	0.0309695	457	FALSE	S460-p	TRUE
P40763-2	STAT3	APRF	Isoform Del-701 of Signal transducer and activator of transcription 3	_YCRPESQEHPEADPGAAPpYLK_	YCRPESQEHPEADPGAAPY(1)LK	FALSE	0.843646	0.470436	1.38553	1	15	21.2202	21.2498	21.0744	19.8287	20.2665	21.5074	21.0305	21.2465	21.3087	20.8987	1.73378	0.110741	686	TRUE	Y704-p	FALSE
O14686	KMT2D	ALR MLL2 MLL4	Histone-lysine N-methyltransferase 2D	_SPDpTGPDWLK_	S(0.457)PDT(0.543)GPDWLK	FALSE	0.843646	0.47005	1.38516	1	15	19.3107	20.1884	19.7068	18.5562	18.9051	20.001	19.3983	20.0789	19.8055	19.7338	1.70813	0.115526	4849	FALSE	T4852-p	TRUE
Q969R5	L3MBTL2		Lethal(3)malignant brain tumor-like protein 2	_pSLDGSGSEPAVCEM(ox)CGIVGTR_	S(0.972)LDGS(0.025)GS(0.003)EPAVCEMCGIVGTR	FALSE	0.843646	0.469972	1.38508	1	11	18.2791	18.1395	18.3045	17.2969	17.1951	18.0779	18.4812	18.3683	18.4825	18.1551	2.01772	0.0685784	79	FALSE	S79-p	TRUE
Q5VZ89	DENND4C	C9orf55 C9orf55B	DENN domain-containing protein 4C	_HPTGNpSITKSPPLMAK_	HPTGNS(0.677)IT(0.079)KS(0.244)PPLMAK	FALSE	0.843646	0.469712	1.38483	1	10	20.4339	20.8333	20.6693	19.4497	20.0522	20.9305	20.2612	20.8146	20.9952	20.7855	1.88869	0.0854609	732	FALSE	S737-p	TRUE
Q03164	KMT2A	ALL1 CXXC7 HRX HTRX MLL MLL1 TRX1	Histone-lysine N-methyltransferase 2A	_SGSDRNpSAILSDPSVFSPLNK_	S(0.26)GS(0.307)DRNS(0.432)AILS(0.001)DPSVFSPLNK	FALSE	0.843646	0.469677	1.3848	1	5	16.3425	17.0532	16.9247	17.3023	18.0814	17.7634	17.0584	17.9193	17.9754	17.3361	1.59876	0.138064	181	FALSE	S187-p	TRUE
Q6RFH5	WDR74	NSA1	WD repeat-containing protein 74	_KRPGSpTpSP_	KRPGS(0.391)T(0.699)S(0.91)P	FALSE,FALSE	0.843646	0.469639	1.38476	2	4	19.7487	20.0529	19.4447	19.478	19.666	19.8521	20.1069	20.6269	19.8405	20.3121	2.71077	0.0201958	378	FALSE	T383-p,S384-p	TRUE,TRUE
P49023	PXN		Paxillin	_FIHQQPQSSpSPVYGSSAK_	FIHQQPQS(0.044)S(0.341)S(0.615)PVYGSSAK	FALSE	0.843646	0.469614	1.38474	1	9	22.9144	22.8354	22.8177	21.7098	21.2606	22.6046	22.8535	22.7303	22.7866	22.9109	1.54083	0.151503	76	FALSE	S85-p	TRUE
Q96EV2	RBM33	PRR8	RNA-binding protein 33	_TNpSGGGDGPHISSK_	T(0.004)NS(0.996)GGGDGPHISSK	FALSE	0.843646	0.46946	1.38459	1	18	21.386	21.5036	21.6033	20.7607	20.788	21.6781	21.2046	21.6324	21.9337	21.94	2.28974	0.0427052	971	FALSE	S973-p	TRUE
O75376	NCOR1	KIAA1047	Nuclear receptor corepressor 1	_SHVSSEPYEPIpSPPQVPVVHEK_	SHVSSEPY(0.001)EPIS(0.999)PPQVPVVHEK	FALSE	0.843646	0.469364	1.3845	1	19	19.9294	19.7159	19.6966	18.208	18.6937	19.5752	19.6207	19.6362	20.0577	19.7008	1.53724	0.152372	2140	FALSE	S2151-p	TRUE
Q92615	LARP4B	KIAA0217 LARP5	La-related protein 4B	_EPSVPASCAVSATYERSPpSPAHLPDDPK_	EPSVPASCAVS(0.012)AT(0.047)Y(0.001)ERS(0.185)PS(0.755)PAHLPDDPK	FALSE	0.843646	0.469212	1.38435	1	16	18.7504	18.8236	18.8469	17.6541	17.5109	18.8835	18.7258	18.747	18.9529	18.6227	1.72953	0.111521	583	FALSE	S601-p	TRUE
P43487	RANBP1		Ran-specific GTPase-activating protein	_DpTHEDHDTSTENTDESNHDPQFEPIVSLPEQEIK_	DT(0.311)HEDHDT(0.311)S(0.311)T(0.057)ENT(0.011)DESNHDPQFEPIVSLPEQEIK	FALSE	0.843646	0.469174	1.38432	1	13	19.3264	19.3156	18.7711	17.9037	17.447	19.2745	19.2843	19.0747	19.0066	18.4696	1.32421	0.212222	6	FALSE	T7-p	TRUE
Q8TBP0	TBC1D16		TBC1 domain family member 16	_(ca)LPpSSETHPEESMYK_	LPS(0.333)S(0.333)ET(0.333)HPEESMYK	FALSE	0.843646	0.468959	1.38411	1	10	18.5508	18.4444	18.6852	17.5011	17.2083	18.5175	18.622	18.3828	18.6448	18.5673	1.73912	0.109767	381	FALSE	S383-p	TRUE
P11388	TOP2A	TOP2	DNA topoisomerase 2-alpha	_GpSVPLSSSPPATHFPDETEITNPVPK_	GS(0.375)VPLS(0.375)S(0.117)S(0.104)PPAT(0.027)HFPDET(0.001)EIT(0.001)NPVPK	FALSE	0.843646	0.468931	1.38408	1	1	18.0749	18.8542	18.6375	17.1776	17.3814	18.8583	18.012	18.7445	18.6528	18.2027	1.45101	0.174578	1386	FALSE	S1387-p	TRUE
Q92614	MYO18A	CD245 KIAA0216 MYSPDZ	Unconventional myosin-XVIIIa	_AApSDDGpSLK_	AAS(1)DDGS(1)LK	FALSE,FALSE	0.843646	0.468888	1.38404	2	12	20.3293	20.2447	20.6361	18.8427	19.572	20.3543	20.4245	20.3729	20.6598	20.1578	1.60885	0.135833	1996	FALSE	S1998-p,S2002-p	TRUE,TRUE
Q8WUZ0	BCL7C		B-cell CLL/lymphoma 7 protein family member C	_GTEPpSPGGpTPQPSRPVpSPAGPPEGVPEEAQPPR_	GT(0.008)EPS(0.691)PGGT(0.99)PQPS(0.371)RPVS(0.941)PAGPPEGVPEEAQPPR	FALSE,FALSE,TRUE	0.843646	0.468848	1.384	3	6	17.2583	16.4639	17.0437	16.1737	16.0434	16.9738	17.5908	16.9308	16.7149	17.1169	1.88022	0.086693	110	FALSE	S114-p,T118-p,S126-p	TRUE,TRUE,TRUE
Q13610	PWP1		Periodic tryptophan protein 1 homolog	_LQEEGGGpSDEEETGSPpSEDGMQSAR_	LQEEGGGS(1)DEEETGS(0.022)PS(0.978)EDGMQSAR	FALSE,FALSE	0.843646	0.468722	1.38388	2	6	18.1365	16.9747	18.3912	18.0259	17.4927	17.7114	18.748	17.9986	18.1474	18.7591	1.62187	0.133002	43	FALSE	S50-p,S59-p	TRUE,TRUE
Q86YS7	C2CD5	CDP138 KIAA0528	C2 domain-containing protein 5	_EIPFNEDPNPNpTHSSGPSpTPLK_	EIPFNEDPNPNT(0.69)HS(0.138)S(0.186)GPS(0.212)T(0.773)PLK	FALSE,FALSE	0.843646	0.468636	1.3838	2	16	18.0497	18.2329	18.5876	17.1311	17.2807	18.2839	18.2425	18.319	18.5198	18.2601	1.85071	0.0911158	267	FALSE	T278-p,T285-p	TRUE,TRUE
Q96H79	ZC3HAV1L	C7orf39	Zinc finger CCCH-type antiviral protein 1-like	_M(ox)LENTDNSSPSTEHpSQGLEK_	MLENT(0.048)DNS(0.048)S(0.048)PS(0.048)T(0.048)EHS(0.758)QGLEK	FALSE	0.843646	0.468616	1.38378	1	13	19.3998	19.5012	19.2707	17.6394	17.7812	19.2761	19.443	19.1117	19.1355	18.969	1.27748	0.227737	249	FALSE	S263-p	TRUE
P02545	LMNA	LMN1	Prelamin-A/C	_ASpSHSSQpTQGGGSVTKK_	AS(0.453)S(0.511)HS(0.045)S(0.062)QT(0.912)QGGGS(0.016)VT(0.001)KK	FALSE,FALSE	0.843646	0.468611	1.38378	2	7	19.6003	19.8128	19.9888	18.6377	17.8688	19.3261	19.3422	19.5868	20.0108	19.9856	1.2531	0.236217	402	FALSE	S404-p,T409-p	TRUE,TRUE
Q9NTI5	PDS5B	APRIN AS3 KIAA0979	Sister chromatid cohesion protein PDS5 homolog B	_GRLDpSSEM(ox)DHSENEDYTMSSPLPGK_	GRLDS(0.781)S(0.188)EMDHS(0.031)ENEDYTMSSPLPGK	FALSE	0.843646	0.46857	1.38374	1	18	18.5607	19.229	19.3358	18.2076	18.3326	19.3405	19.3634	19.2896	19.4034	18.6118	1.90776	0.0827438	1172	FALSE	S1176-p	TRUE
P08670	VIM		Vimentin	_MFGGPGTASRPSSpSR_	MFGGPGTASRPS(0.029)S(0.294)S(0.677)R	FALSE	0.843646	0.46844	1.38361	1	9	20.8262	20.8007	21.0934	19.9192	19.4456	20.7993	21.0008	20.7772	20.9583	20.8916	1.67881	0.121221	14	FALSE	S27-p	TRUE
Q8NFG4	FLCN	BHD	Folliculin	_MRAHSPAEGApSVESSpSPGPK_	MRAHS(0.021)PAEGAS(0.977)VES(0.003)S(0.2)S(0.799)PGPK	FALSE,FALSE	0.843646	0.46842	1.38359	2	17	18.771	19.2887	19.319	18.2011	18.5617	19.5329	19.0359	19.3911	19.5215	19.0022	2.12695	0.0567784	58	FALSE	S68-p,S73-p	TRUE,TRUE
Q9NWV8	BABAM1	C19orf62 MERIT40 NBA1	BRISC and BRCA1-A complex member 1	_(ac)MEVAEPpSpSPTEEEEEEEEHSAEPRPR_	MEVAEPS(0.997)S(0.993)PT(0.01)EEEEEEEEHSAEPRPR	FALSE,FALSE	0.843646	0.468163	1.38335	2	17	18.48	17.8426	18.1853	17.8397	17.5953	18.4092	18.9357	18.1233	18.2242	18.5914	2.40985	0.0345382	1	FALSE	S7-p,S8-p	TRUE,TRUE
O60291	MGRN1	KIAA0544 RNF156	E3 ubiquitin-protein ligase MGRN1	_APDSTLRpSPSpSPIHEEDEEK_	APDS(0.002)T(0.019)LRS(0.84)PS(0.162)S(0.976)PIHEEDEEK	FALSE,FALSE	0.843646	0.468087	1.38327	2	11	19.479	19.3876	19.4414	18.5128	18.0212	19.2964	19.4817	19.4057	19.6174	19.3812	1.75162	0.107519	450	FALSE	S457-p,S460-p	TRUE,TRUE
P06493	CDK1;CDK2;CDK3	CDC2 CDC28A CDKN1 P34CDC2	Cyclin-dependent kinase 1	_(ca)IGEGpTpYGVVYK_	IGEGT(1)Y(1)GVVYK	FALSE,FALSE	0.843646	0.468087	1.38327	2	11	15.8763	16.0548	16.6602	16.2184	16.1203	16.3417	16.9541	16.5153	16.5971	16.8624	2.84878	0.0157721	10	FALSE	T14-p,Y15-p	TRUE,TRUE
Q8NFC6	BOD1L1	BOD1L FAM44A KIAA1327	Biorientation of chromosomes in cell division protein 1-like 1	_EVpSPPGAR_	EVS(1)PPGAR	FALSE	0.843646	0.468048	1.38324	1	11	24.2857	24.0002	24.2136	22.4278	23.2193	24.2612	23.839	24.0663	24.3068	24.0136	1.46578	0.170589	3027	FALSE	S3029-p	TRUE
P78332	RBM6	DEF3	RNA-binding protein 6	_EGETQGVAFEHESPADFQN(de)pSQSPVQDQDK_	EGETQGVAFEHESPADFQNS(0.88)QS(0.12)PVQDQDK	FALSE	0.843646	0.468036	1.38322	1	9	17.3877	17.2126	17.4436	16.4428	16.4457	17.3078	17.4095	17.3607	17.5998	17.5948	2.21667	0.0485516	341	FALSE	S360-p	TRUE
Q7Z5L9	IRF2BP2		Interferon regulatory factor 2-binding protein 2	_RNSNpSPPSPpSSM(ox)NQR_	RNS(0.118)NS(0.854)PPS(0.139)PS(0.487)S(0.402)MNQR	FALSE,FALSE	0.843646	0.46781	1.38301	2	8	18.7228	18.6837	18.7604	17.7549	17.4612	18.8883	18.5365	18.7845	18.8942	18.6186	1.8382	0.093053	453	FALSE	S457-p,S462-p	TRUE,TRUE
O95628	CNOT4	NOT4	CCR4-NOT transcription complex subunit 4	_ELSVQDQPSLpSPTSLQN(de)SSSHTTTAK_	ELSVQDQPS(0.085)LS(0.305)PT(0.305)S(0.305)LQNSSSHTTTAK	FALSE	0.843646	0.46756	1.38277	1	18	18.2878	18.2431	18.4617	16.9009	16.9377	18.1464	18.281	18.2045	18.3411	18.1961	1.52645	0.155009	422	FALSE	S432-p	TRUE
P31943	HNRNPH1;HNRNPH2	HNRPH HNRPH1	Heterogeneous nuclear ribonucleoprotein H	_HTGPNSPDpTANDGFVR_	HTGPNS(0.191)PDT(0.809)ANDGFVR	FALSE	0.843646	0.467505	1.38272	1	14	17.2741	17.0571	17.2716	16.0838	15.4583	16.9842	17.2607	16.9189	16.8981	17.4206	1.40801	0.186644	99	FALSE	T107-p	TRUE
Q70CQ2	USP34	KIAA0570 KIAA0729	Ubiquitin carboxyl-terminal hydrolase 34	_RVSSDEEHpTVDSCISDMK_	RVS(0.072)S(0.064)DEEHT(0.862)VDS(0.001)CISDMK	FALSE	0.843646	0.467271	1.38249	1	14	19.173	19.268	19.2907	18.0674	18.0668	19.5149	18.9411	19.3344	19.4416	18.9703	1.69212	0.118605	3356	FALSE	T3364-p	TRUE
Q9UBW7	ZMYM2	FIM RAMP ZNF198	Zinc finger MYM-type protein 2	_AVSGYQSHDDpSSDNSECSFPFK_	AVSGYQS(0.131)HDDS(0.844)S(0.025)DNSECSFPFK	FALSE	0.843646	0.467264	1.38249	1	2	19.8634	19.9856	20.1853	18.8493	19.2923	20.2191	19.6159	20.2158	20.4029	20.0586	1.87401	0.0876068	1050	FALSE	S1060-p	TRUE
Q9UIF8	BAZ2B	KIAA1476	Bromodomain adjacent to zinc finger domain protein 2B	_pTPGNQTPVMPSASPILHSQGK_	T(0.755)PGNQT(0.115)PVMPS(0.116)AS(0.013)PILHSQGK	FALSE	0.843646	0.467209	1.38243	1	4	17.7339	17.6277	17.6845	16.7376	16.5244	17.6691	17.6402	17.7428	17.8545	17.7376	1.98474	0.0725705	544	FALSE	T544-p	TRUE
Q96T88	UHRF1	ICBP90 NP95 RNF106	E3 ubiquitin-protein ligase UHRF1	_ERDSELSDpTDpSGCCLGQSESDK_	ERDS(0.001)ELS(0.184)DT(0.822)DS(0.993)GCCLGQSESDK	FALSE,FALSE	0.843646	0.467074	1.3823	2	6	19.4147	19.2141	19.3898	18.728	18.7807	19.6053	19.6364	19.4909	19.6642	19.4659	3.12575	0.00960532	85	FALSE	T93-p,S95-p	TRUE,TRUE
Q6WKZ4	RAB11FIP1	RCP	Rab11 family-interacting protein 1	_DSGSDTASAIIPpSTTPSVDSDDESVVK_	DSGSDT(0.001)AS(0.001)AIIPS(0.289)T(0.289)T(0.289)PS(0.072)VDS(0.059)DDES(0.001)VVK	FALSE	0.843646	0.466951	1.38219	1	17	17.7918	17.5662	18.023	16.5976	16.682	17.487	17.7326	17.9765	17.7456	18.0536	1.71158	0.114872	183	FALSE	S195-p	FALSE
P11388	TOP2A	TOP2	DNA topoisomerase 2-alpha	_GSVPLSSpSPPATHFPDETEITNPVPK_	GSVPLS(0.016)S(0.104)S(0.723)PPAT(0.157)HFPDETEITNPVPK	FALSE	0.843646	0.466889	1.38213	1	1	17.6155	18.6407	18.6796	16.9133	17.6144	18.6362	17.969	18.7526	18.3729	18.0674	1.43824	0.178091	1386	FALSE	S1393-p	TRUE
P41236	PPP1R2	IPP2	Protein phosphatase inhibitor 2	_IDEPSTPYHSMM(ox)GDDEDACpSDTEATEAM(ox)APDILAR_	IDEPSTPYHSMMGDDEDACS(0.425)DT(0.425)EAT(0.15)EAMAPDILAR	FALSE	0.843646	0.466521	1.38177	1	13	18.0212	17.9554	18.0001	16.7754	16.4157	17.8168	18.2314	17.728	17.8229	17.9011	1.48952	0.16434	68	FALSE	S87-p	TRUE
Q70E73	RAPH1	ALS2CR18 ALS2CR9 KIAA1681 LPD PREL2 RMO1	Ras-associated and pleckstrin homology domains-containing protein 1	_NSpSIKSpSSGAEHPEPK_	NS(0.197)S(0.797)IKS(0.313)S(0.384)S(0.31)GAEHPEPK	FALSE,FALSE	0.843646	0.466406	1.38166	2	17	20.9152	21.1934	21.2316	20.4693	20.4904	21.2478	20.9972	21.5025	21.5095	21.375	2.62506	0.0235424	978	FALSE	S980-p,S984-p	TRUE,FALSE
O14578	CIT	CRIK KIAA0949 STK21	Citron Rho-interacting kinase	_EPSpTPHRYR_	EPS(0.005)T(0.995)PHRYR	FALSE	0.843646	0.46634	1.3816	1	12	17.8743	17.7701	17.4756	16.5981	16.7603	17.6385	17.8421	17.6034	17.7502	17.9758	1.93317	0.0792482	1952	FALSE	T1955-p	TRUE
P49006	MARCKSL1	MLP MRP	MARCKS-related protein	_GAEASAApSEEEAGPQATEPSTPSGPESGPTPASAEQNE_	GAEAS(0.03)AAS(0.969)EEEAGPQATEPSTPSGPESGPTPASAEQNE	FALSE	0.843646	0.466321	1.38158	1	4	17.1004	16.026	17.3326	16.2303	16.1044	16.9427	17.4259	16.9414	16.2544	17.5609	1.49283	0.163484	158	FALSE	S165-p	TRUE
P36915	GNL1	HSR1	Guanine nucleotide-binding protein-like 1	_REEQpTDTSDGEpSVTHHIR_	REEQT(0.991)DT(0.029)S(0.362)DGES(0.603)VT(0.016)HHIR	FALSE,FALSE	0.843646	0.46621	1.38148	2	6	17.8649	17.8115	18.1501	16.3459	16.2976	17.8415	17.7192	17.74	17.945	17.5554	1.31777	0.214299	44	FALSE	T48-p,S55-p	TRUE,TRUE
Q9HCN4	GPN1	MBDIN RPAP4 XAB1	GPN-loop GTPase 1	_GTLDEEDEEADpSDTDDIDHR_	GTLDEEDEEADS(0.984)DT(0.016)DDIDHR	FALSE	0.843646	0.466024	1.3813	1	4	21.372	21.0458	21.6882	20.714	20.5009	21.2625	21.8596	21.6287	20.9852	21.9151	1.87373	0.0876491	327	FALSE	S338-p	TRUE
A7MCY6	TBKBP1	KIAA0775 SINTBAD	TANK-binding kinase 1-binding protein 1	_AAPPCPPCQpSPVPQRRpSPVPPCPSPQQR_	AAPPCPPCQS(0.994)PVPQRRS(0.985)PVPPCPS(0.021)PQQR	FALSE,FALSE	0.843646	0.465743	1.38103	2	18	19.3239	18.9276	18.9051	17.9007	17.5171	19.1846	19.1869	18.8229	18.9796	18.729	1.49757	0.162266	356	FALSE	S365-p,S372-p	TRUE,TRUE
P09884	POLA1	POLA	DNA polymerase alpha catalytic subunit	_pSIGASPNPFSVHTATAVPSGK_	S(0.362)IGAS(0.316)PNPFS(0.316)VHT(0.005)ATAVPSGK	FALSE	0.843646	0.46558	1.38087	1	9	19.3894	19.4809	19.9044	18.4028	18.5885	19.6778	19.4601	19.6888	19.7863	19.4808	1.80415	0.0985163	186	FALSE	S186-p	TRUE
Q9Y426	C2CD2	C21orf25 C21orf258 TMEM24L	C2 domain-containing protein 2	_DPGM(ox)pSQSHNDLVFLEQPEGSR_	DPGMS(0.524)QS(0.476)HNDLVFLEQPEGSR	FALSE	0.843646	0.465564	1.38086	1	14	19.269	19.1072	19.0441	17.8311	18.1006	19.3326	19.1432	19.004	19.1968	19.0032	1.75468	0.106976	643	FALSE	S647-p	TRUE
Q9BRD0	BUD13		BUD13 homolog	_IRHDpSSDTpSPPRR_	IRHDS(0.553)S(0.447)DT(0.056)S(0.944)PPRR	FALSE,FALSE	0.843646	0.465562	1.38086	2	15	18.0228	17.9513	17.9958	16.3148	16.3556	17.7478	17.8834	17.9166	17.7709	17.6494	1.3097	0.216924	180	FALSE	S184-p,S188-p	TRUE,TRUE
Q17R98	ZNF827		Zinc finger protein 827	_RLPSHVpSR_	RLPS(0.03)HVS(0.97)R	FALSE	0.843646	0.465493	1.38079	1	3	19.3174	19.3804	19.3869	17.789	17.7392	18.9941	19.1768	19.2296	19.2546	19.2854	1.353	0.203098	11	FALSE	S17-p	FALSE
Q96T58	SPEN	KIAA0929 MINT SHARP	Msx2-interacting protein	_DLEPGEVPpSDpSDEDGEHK_	DLEPGEVPS(1)DS(1)DEDGEHK	FALSE,FALSE	0.843646	0.465342	1.38064	2	8	20.8034	20.45	20.9798	20.9948	21.9179	21.3842	21.7159	21.3983	21.1962	21.778	1.9525	0.0766805	1372	FALSE	S1380-p,S1382-p	TRUE,TRUE
Q92576	PHF3	KIAA0244	PHD finger protein 3	_FYpSDSHHLK_	FYS(0.757)DS(0.243)HHLK	FALSE	0.843646	0.465245	1.38055	1	5	18.5768	19.0444	19.201	18.0491	18.2181	19.2106	18.4979	19.3792	19.2217	19.1062	1.91976	0.0810761	1923	FALSE	S1925-p	TRUE
Q9HCD6	TANC2	KIAA1148 KIAA1636	Protein TANC2	_MRQIASDpSPHApSPK_	MRQIAS(0.147)DS(0.896)PHAS(0.957)PK	FALSE,FALSE	0.843646	0.465218	1.38053	2	20	18.8103	19.1303	18.5967	18.1669	18.1878	19.0919	18.9185	19.2007	19.2135	18.7935	2.49051	0.0299279	393	FALSE	S400-p,S404-p	TRUE,TRUE
P41236	PPP1R2	IPP2	Protein phosphatase inhibitor 2	_IDEPSTPYHSM(ox)MGDDEDACpSDTEATEAM(ox)APDILAR_	IDEPSTPYHSMMGDDEDACS(0.419)DT(0.419)EAT(0.161)EAMAPDILAR	FALSE	0.843646	0.465174	1.38048	1	13	16.9934	16.9601	16.9639	15.4136	15.566	16.7417	17.1927	16.8464	16.5305	16.9117	1.40344	0.187968	68	FALSE	S87-p	TRUE
Q86VI3	IQGAP3		Ras GTPase-activating-like protein IQGAP3	_HRpSLTAHSLLPLAEK_	HRS(0.961)LT(0.039)AHSLLPLAEK	FALSE	0.843646	0.465087	1.3804	1	8	19.9408	20.324	19.8855	18.9218	19.41	20.4715	20.0734	20.0952	20.3254	19.8421	1.95852	0.0758977	1422	FALSE	S1424-p	TRUE
P46734	MAP2K3	MEK3 MKK3 PRKMK3 SKK2	Dual specificity mitogen-activated protein kinase kinase 3	_(ac)M(ox)ESPApSSQPASMPQpSK_	MES(0.409)PAS(0.565)S(0.185)QPAS(0.263)MPQS(0.579)K	FALSE,FALSE	0.843646	0.465074	1.38039	2	7	14.9552	14.5959	14.5774	14.6104	14.7125	15.2436	15.4712	15.0662	14.9982	14.9976	3.80499	0.00289671	1	FALSE	S6-p,S15-p	FALSE,TRUE
Q9NY27	PPP4R2		Serine/threonine-protein phosphatase 4 regulatory subunit 2	_DLLHSEGSENEGPVpSSSSSDCRETEELVGSNSSK_	DLLHSEGSENEGPVS(0.844)S(0.146)S(0.007)S(0.002)S(0.002)DCRETEELVGSNSSK	FALSE	0.843646	0.46506	1.38038	1	15	19.2287	18.8535	19.1593	18.2755	17.8297	19.0347	19.208	19.1824	19.2776	18.9693	1.89621	0.0843794	357	FALSE	S371-p	FALSE
P02545	LMNA	LMN1	Prelamin-A/C	_ASpSHSSQTQGGGpSVTKK_	AS(0.084)S(0.599)HS(0.316)S(0.001)QT(0.009)QGGGS(0.957)VT(0.034)KK	FALSE,FALSE	0.843646	0.46501	1.38033	2	6	20.7204	20.8555	21.1678	19.8661	19.3701	20.6276	20.5577	20.7906	21.0755	21.2537	1.47465	0.168229	402	FALSE	S404-p,S414-p	TRUE,TRUE
Q96AV8	E2F7		Transcription factor E2F7	_HGSFNTVQApSER_	HGSFNT(0.001)VQAS(0.999)ER	FALSE	0.843646	0.464993	1.38031	1	14	18.0271	18.6623	18.2003	17.2132	17.2796	18.5429	18.1542	18.508	18.3558	18.1467	1.80554	0.0982877	408	FALSE	S417-p	FALSE
Q13206	DDX10		Probable ATP-dependent RNA helicase DDX10	_SNpSEVEDVGPTSHNRK_	S(0.015)NS(0.985)EVEDVGPTSHNRK	FALSE	0.843646	0.464855	1.38018	1	14	20.3908	21.0799	21.0485	19.7192	20.0058	20.987	20.7966	21.1244	20.927	20.7335	1.85465	0.0905146	829	FALSE	S831-p	TRUE
Q08AD1	CAMSAP2	CAMSAP1L1 KIAA1078	Calmodulin-regulated spectrin-associated protein 2	_GPPVSSLSLASLNTGDNESVHpSGKRTPR_	GPPVSSLSLASLNTGDNES(0.042)VHS(0.883)GKRT(0.075)PR	FALSE	0.843646	0.46479	1.38012	1	8	18.5599	18.8656	18.9253	17.789	18.0399	19.0252	18.7859	18.9077	19.1106	18.6741	2.15227	0.0543313	1283	FALSE	S1304-p	TRUE
Q86UP2	KTN1	CG1 KIAA0004	Kinectin	_EIQN(de)GNLHEpSDSESVPRDFK_	EIQNGNLHES(0.997)DS(0.003)ESVPRDFK	FALSE	0.843646	0.464772	1.3801	1	17	18.4266	19.0335	18.4675	17.6852	17.9189	18.9643	18.6004	18.8103	18.9399	18.5405	2.0616	0.0635852	66	FALSE	S75-p	TRUE
O15226	NKRF	ITBA4 NRF	NF-kappa-B-repressing factor	_SEpSHTDLTFSR_	S(0.002)ES(0.796)HT(0.202)DLTFSR	FALSE	0.843646	0.464683	1.38001	1	13	21.4056	21.8832	21.9713	20.8165	21.0184	21.9664	21.5432	22.129	22.1598	21.6201	1.97954	0.0732191	616	FALSE	S618-p	TRUE
Q7Z333	SETX	ALS4 KIAA0625 SCAR1	Probable helicase senataxin	_NSCNVLHPQpSPNNSNR_	NSCNVLHPQS(1)PNNSNR	FALSE	0.843646	0.464122	1.37948	1	1	17.2582	18.2183	18.2679	16.8555	17.9188	18.6544	17.6429	18.6433	18.2248	17.6739	1.48935	0.164384	1654	FALSE	S1663-p	TRUE
P46821	MAP1B		Microtubule-associated protein 1B	_TATCHSpSSpSPPIDAASAEPYGFR_	TAT(0.001)CHS(0.122)S(0.78)S(0.495)S(0.601)PPIDAASAEPYGFR	FALSE,FALSE	0.843646	0.464083	1.37944	2	13	17.8563	17.7457	18.2982	17.0937	16.854	17.7571	17.7596	18.1067	18.2479	18.2969	1.81588	0.096603	1811	FALSE	S1817-p,S1819-p	TRUE,TRUE
Q12888	TP53BP1		TP53-binding protein 1	_(ca)pSEDPPTTPIRGNLLHFPSSQGEEEK_	S(0.333)EDPPT(0.333)T(0.333)PIRGNLLHFPS(0.001)SQGEEEK	FALSE	0.843646	0.463955	1.37932	1	15	18.6027	18.26	18.8566	17.5057	17.522	18.3435	18.7095	18.4971	18.7681	18.7485	1.81099	0.097397	1050	FALSE	S1050-p	TRUE
P55085	F2RL1	GPR11 PAR2	Proteinase-activated receptor 2	_pSpSAMDENSEK_	S(0.991)S(0.993)AMDENS(0.017)EK	FALSE,FALSE	0.843646	0.463819	1.37919	2	3	18.1009	18.2059	18.3854	17.4984	17.8866	18.3288	18.2444	18.3576	18.7635	18.7019	2.66554	0.0218984	271	FALSE	S271-p,S272-p	FALSE,FALSE
Q8N7R7	CCNYL1		Cyclin-Y-like protein 1	_pSNHLNHVSPGQLTK_	S(1)NHLNHVSPGQLTK	FALSE	0.843646	0.463797	1.37917	1	3	20.8172	21.102	20.9171	19.5775	19.7013	20.9315	20.7762	20.8716	21.0392	20.8156	1.61139	0.135277	105	FALSE	S105-p	TRUE
Q66K74	MAP1S	BPY2IP1 C19orf5 MAP8 VCY2IP1	Microtubule-associated protein 1S	_KAPSTSHSGFPPVANGPRpSPPSLR_	KAPSTSHSGFPPVANGPRS(0.951)PPS(0.048)LR	FALSE	0.843646	0.463705	1.37908	1	12	18.9433	19.2034	18.8934	17.8135	17.9575	19.3787	18.5464	19.1018	19.268	18.8347	1.64415	0.128278	564	FALSE	S582-p	TRUE
Q9NWH9	SLTM	MET	SAFB-like transcription modulator	_AGAGMITQHSSN(de)ApSPINR_	AGAGMIT(0.008)QHS(0.145)S(0.145)NAS(0.702)PINR	FALSE	0.843646	0.463703	1.37908	1	18	18.8275	18.7539	18.7392	18.2884	18.6468	19.0614	19.9109	18.78	19.0733	18.7487	2.21136	0.0490049	989	FALSE	S1002-p	TRUE
P02545	LMNA	LMN1	Prelamin-A/C	_ApSSHpSSQTQGGGSVTK_	AS(0.896)S(0.095)HS(0.556)S(0.422)QT(0.031)QGGGSVTK	FALSE,FALSE	0.843646	0.463527	1.37891	2	4	20.1518	19.9658	19.5804	19.5681	19.0019	20.1908	20.2068	19.9578	20.254	19.976	2.42456	0.0336488	402	FALSE	S403-p,S406-p	TRUE,TRUE
Q9BZ67	FRMD8;FRMD8P1		FERM domain-containing protein 8	_SHRSpSVSSVGAR_	SHRS(0.138)S(0.858)VS(0.004)SVGAR	FALSE	0.843646	0.463526	1.37891	1	16	15.3315	15.9482	15.2602	14.6635	14.4548	15.5877	15.3517	15.8415	15.5865	15.6083	1.88513	0.085977	17	FALSE	S21-p	TRUE
Q8WUA7	TBC1D22A	C22orf4	TBC1 domain family member 22A	_pSVSESHTSCPAESASDAAPLQR_	S(0.851)VS(0.129)ES(0.02)HTSCPAESASDAAPLQR	FALSE	0.843646	0.46347	1.37885	1	9	17.7727	17.8442	17.9466	16.8372	16.7744	17.8857	18.1913	17.8261	17.7514	17.8379	1.92405	0.0804866	143	FALSE	S143-p	TRUE
O95628	CNOT4	NOT4	CCR4-NOT transcription complex subunit 4	_(ca)ELSVQDQPSLpSPTSLQNSSSHTTTAK_	ELS(0.041)VQDQPS(0.206)LS(0.746)PT(0.004)S(0.003)LQNSSSHTTTAK	FALSE	0.843646	0.463167	1.37856	1	14	18.641	18.4382	18.7935	17.6055	17.291	18.2361	18.8506	18.3772	18.6861	18.935	1.61041	0.135491	422	FALSE	S432-p	TRUE
Q14676	MDC1	KIAA0170 NFBD1	Mediator of DNA damage checkpoint protein 1	_GPGAPGLAHLQESQAGpSDTDVEEGKAPQAVPLEK_	GPGAPGLAHLQES(0.017)QAGS(0.492)DT(0.492)DVEEGKAPQAVPLEK	FALSE	0.843646	0.46313	1.37853	1	2	18.8781	18.7014	19.063	18.2851	18.5835	19.326	18.5422	19.3502	19.2508	19.3575	2.44546	0.0324233	360	FALSE	S376-p	TRUE
P85037	FOXK1	MNF	Forkhead box protein K1	_SAPApSPTHPGLM(ox)SPR_	S(0.001)APAS(0.709)PT(0.291)HPGLMSPR	FALSE	0.843646	0.463122	1.37852	1	19	20.191	20.2753	20.1425	18.8086	18.6946	20.0887	20.0878	20.0171	20.2364	19.9976	1.47375	0.168467	416	FALSE	S420-p	TRUE
Q14676	MDC1	KIAA0170 NFBD1	Mediator of DNA damage checkpoint protein 1	_GPGAPGLAHLQEpSQAGSDpTDVEEGKAPQAVPLEK_	GPGAPGLAHLQES(0.653)QAGS(0.348)DT(0.999)DVEEGKAPQAVPLEK	FALSE,FALSE	0.843646	0.46307	1.37847	2	1	20.4498	20.7586	21.0765	19.8438	20.5224	21.1124	20.2427	21.0264	21.1812	21.4037	1.83459	0.0936193	360	FALSE	S372-p,T378-p	TRUE,TRUE
Q6XZF7	DNMBP	ARHGEF36 KIAA1010 TUBA	Dynamin-binding protein	_SNRVSpSHLK_	SNRVS(0.112)S(0.888)HLK	FALSE	0.843646	0.462805	1.37822	1	3	20.1855	21.0296	20.4834	19.5621	19.635	20.296	20.3191	20.9584	20.7456	20.8905	1.70356	0.116399	1001	FALSE	S1006-p	FALSE
O43164	PJA2	KIAA0438 RNF131	E3 ubiquitin-protein ligase Praja-2	_NHGpSSPEQVVRPK_	NHGS(0.5)S(0.5)PEQVVRPK	FALSE	0.843646	0.462713	1.37813	1	2	21.8201	21.2969	20.8495	20.8414	20.7017	21.3988	21.5766	21.6855	21.8163	21.346	2.26975	0.0442339	305	FALSE	S308-p	TRUE
Q6ZRS2	SRCAP	KIAA0309	Helicase SRCAP	_AGSSPCLGSSpSAASpSPPPPASR_	AGSS(0.001)PCLGS(0.212)S(0.359)S(0.428)AAS(0.111)S(0.89)PPPPASR	FALSE,FALSE	0.843646	0.462639	1.37806	2	14	20.3362	19.7385	20.5244	19.0426	19.0458	20.2384	20.1824	20.0786	20.3311	20.1701	1.66872	0.123239	260	FALSE	S270-p,S274-p	TRUE,TRUE
P29558	RBMS1	C2orf12 MSSP MSSP1 SCR2	RNA-binding motif, single-stranded-interacting protein 1	_QSLVPAHPMAPPSPSTTSSNNNSSSSpSNSGWDQLSK_	QS(0.002)LVPAHPMAPPS(0.087)PS(0.087)T(0.087)T(0.087)S(0.087)S(0.087)NNNS(0.087)S(0.087)S(0.087)S(0.087)S(0.098)NS(0.03)GWDQLSK	FALSE	0.843646	0.462608	1.37803	1	5	17.5574	17.2197	17.3131	16.1052	16.1581	17.19	17.5129	17.1961	17.3774	17.39	1.67416	0.122147	26	FALSE	S52-p	FALSE
Q96QF0	RAB3IP	RABIN8	Rab-3A-interacting protein	_pSTSSAMSGSHQDLpSVIQPIVK_	S(0.608)T(0.137)S(0.035)S(0.202)AMS(0.045)GS(0.044)HQDLS(0.928)VIQPIVK	FALSE,FALSE	0.843646	0.462596	1.37802	2	20	16.8441	16.9717	17.1301	16.5107	16.2888	16.9923	17.36	17.1441	17.2863	17.2756	2.89394	0.0145457	288	FALSE	S288-p,S301-p	TRUE,TRUE
Q13151	HNRNPA0	HNRPA0	Heterogeneous nuclear ribonucleoprotein A0	_AVSREDpSARPGAHAK_	AVSREDS(1)ARPGAHAK	FALSE	0.843646	0.461655	1.37712	1	20	19.5322	19.5057	20.0407	19.2985	18.827	19.4068	19.5962	20.0666	20.2784	20.1644	1.98446	0.0726045	82	FALSE	S88-p	TRUE
P49354	FNTA		Protein farnesyltransferase/geranylgeranyltransferase type-1 subunit alpha	_HSTENDpSPTNVQQ_	HS(0.024)T(0.024)ENDS(0.932)PT(0.021)NVQQ	FALSE	0.843646	0.461629	1.3771	1	7	16.3811	16.4331	15.9623	15.252	14.9684	16.3247	16.2946	16.2366	16.2993	16.15	1.7484	0.108094	367	FALSE	S373-p	TRUE
Q676U5	ATG16L1	APG16L	Autophagy-related protein 16-1	_RpSVSSFPVPQDNVDTHPGSGK_	RS(0.963)VS(0.026)S(0.011)FPVPQDNVDTHPGSGK	FALSE	0.843646	0.46152	1.37699	1	20	20.3616	20.4279	20.3739	19.2656	19.1591	20.3778	20.3659	20.3761	20.6309	20.1451	1.74431	0.108828	286	FALSE	S287-p	TRUE
Q9H9J4	USP42		Ubiquitin carboxyl-terminal hydrolase 42	_HQQDSDLpSAACSDADLHR_	HQQDS(0.025)DLS(0.646)AACS(0.328)DADLHR	FALSE	0.843646	0.461401	1.37688	1	8	18.8242	18.6953	18.6285	17.299	17.5113	18.7444	18.652	18.5839	18.7561	18.529	1.60147	0.137461	1215	FALSE	S1222-p	TRUE
P08670	VIM		Vimentin	_SVSSSpSYRR_	S(0.009)VS(0.028)S(0.009)S(0.028)S(0.924)Y(0.001)RR	FALSE	0.843646	0.461118	1.37661	1	18	18.4903	18.445	18.039	17.122	16.3538	17.9804	18.2547	18.172	18.148	18.2006	1.26998	0.230262	5	FALSE	S10-p	TRUE
Q8N8Z6	DCBLD1		Discoidin, CUB and LCCL domain-containing protein 1	_KGpSTFRPMDTDAEEAGVSTDAGGHYDCPQR_	KGS(0.793)T(0.176)FRPMDT(0.03)DAEEAGVSTDAGGHYDCPQR	FALSE	0.843646	0.46105	1.37654	1	1	19.3792	19.2392	19.482	18.3477	17.9581	19.3553	19.1403	19.4159	19.9959	18.804	1.45153	0.174436	554	FALSE	S556-p	TRUE
Q0VF96	CGNL1	JACOP KIAA1749	Cingulin-like protein 1	_pSSEHLLRPSQVCPQRPLSQER_	S(0.606)S(0.147)EHLLRPS(0.247)QVCPQRPLSQER	FALSE	0.843646	0.460937	1.37644	1	19	17.7341	17.2868	17.3573	16.4284	16.1684	17.5059	17.2704	17.2115	17.9713	17.3207	1.59842	0.138139	414	FALSE	S414-p	TRUE
Q13610	PWP1		Periodic tryptophan protein 1 homolog	_EKLQEEGGGSDEEEpTGSPpSEDGM(ox)QSAR_	EKLQEEGGGS(0.002)DEEET(0.601)GS(0.601)PS(0.776)EDGMQS(0.019)AR	FALSE,FALSE	0.843646	0.46059	1.3761	2	14	20.2014	19.3413	20.1879	19.8907	19.4872	20.0604	20.6283	20.0716	20.3238	20.3275	2.43061	0.0332897	41	FALSE	T55-p,S59-p	TRUE,TRUE
Q86YV5	SGK223	SGK223	Tyrosine-protein kinase PRAG1	_HHPVFSSpSDPLEK_	HHPVFS(0.321)S(0.321)S(0.358)DPLEK	FALSE	0.843646	0.460558	1.37607	1	3	19.9887	19.6962	19.9522	18.5664	18.3459	19.9988	19.8621	19.6812	20.0107	19.2993	1.39696	0.189856	872	FALSE	S879-p	TRUE
Q12872	SFSWAP	SFRS8 SWAP	Splicing factor, suppressor of white-apricot homolog	_SGVSpSDNEDDDDEEDGNYLHPSLFASKK_	S(0.006)GVS(0.144)S(0.85)DNEDDDDEEDGNYLHPSLFASKK	FALSE	0.843646	0.460413	1.37594	1	4	18.6631	18.5062	18.4531	17.1852	17.0018	18.31	18.4922	18.4424	18.5064	18.3605	1.46382	0.171113	279	FALSE	S283-p	TRUE
P23511	NFYA		Nuclear transcription factor Y subunit alpha	_DSPHMQDPNQADEEAMpTQIIR_	DSPHMQDPNQADEEAMT(1)QIIR	FALSE	0.843646	0.460286	1.37581	1	9	17.6856	17.3519	17.764	16.6884	16.3945	17.5405	17.8335	17.472	17.6535	17.6864	1.84885	0.0914021	325	FALSE	T341-p	TRUE
Q9UDY2	TJP2	X104 ZO2	Tight junction protein ZO-2	_EHPHpSRSPpSPEPR_	EHPHS(0.578)RS(0.578)PS(0.844)PEPR	FALSE,FALSE	0.843646	0.460089	1.37563	2	6	16.7963	16.9363	16.8956	15.4294	15.6387	16.92	16.7423	17.0125	16.7912	16.5307	1.536	0.152672	288	FALSE	S292-p,S296-p	TRUE,TRUE
Q9UQ35	SRRM2	KIAA0324 SRL300 SRM300	Serine/arginine repetitive matrix protein 2	_DGSGTPSRHpSLSGpSSPGMK_	DGS(0.001)GT(0.008)PS(0.005)RHS(0.98)LS(0.007)GS(0.621)S(0.378)PGMK	FALSE,FALSE	0.843646	0.460086	1.37562	2	15	19.6125	19.4236	19.7791	18.6017	18.3971	19.4458	19.4691	19.593	19.771	19.8355	1.79077	0.100742	1449	FALSE	S1458-p,S1462-p	TRUE,TRUE
Q9Y2U5	MAP3K2	MAPKKK2 MEKK2	Mitogen-activated protein kinase kinase kinase 2	_AQpSYPDNHQEFSDYDNPIFEK_	AQS(1)YPDNHQEFSDYDNPIFEK	FALSE	0.843646	0.459919	1.37547	1	17	18.2738	18.0946	18.2559	17.2447	16.8752	18.1134	18.2745	18.3758	18.2255	18.0546	1.76087	0.105882	237	FALSE	S239-p	TRUE
O75376	NCOR1	KIAA1047	Nuclear receptor corepressor 1	_HEAPSSPIpSGQPCGDDQNApSPSK_	HEAPS(0.287)S(0.312)PIS(0.402)GQPCGDDQNAS(0.969)PS(0.031)K	FALSE,FALSE	0.843646	0.459592	1.37515	2	12	19.026	18.8332	19.1075	17.9611	17.748	18.9089	18.9798	18.8227	19.0608	19.2016	1.78068	0.102451	153	FALSE	S161-p,S172-p	TRUE,TRUE
Q9Y6R4	MAP3K4	KIAA0213 MAPKKK4 MEKK4 MTK1	Mitogen-activated protein kinase kinase kinase 4	_HSpSPTEERDEPAYPRGDSSGSTR_	HS(0.026)S(0.754)PT(0.219)EERDEPAYPRGDSSGSTR	FALSE	0.843646	0.45925	1.37483	1	7	16.9575	17.4031	16.9283	16.1079	16.8685	17.9715	16.8227	17.8375	17.5884	16.3415	1.39512	0.190395	1250	FALSE	S1252-p	TRUE
Q9UQ35	SRRM2	KIAA0324 SRL300 SRM300	Serine/arginine repetitive matrix protein 2	_pTHTTALAGRSPpSPASGR_	T(0.452)HT(0.092)T(0.447)ALAGRS(0.049)PS(0.96)PAS(0.001)GR	FALSE,FALSE	0.843646	0.459114	1.3747	2	20	21.1027	20.7763	19.7341	20.8002	20.4078	21.0323	20.8138	20.9874	21.3399	20.9433	2.03546	0.0665173	286	FALSE	T286-p,S297-p	TRUE,TRUE
Q02952	AKAP12	AKAP250	A-kinase anchor protein 12	_SATLSSTEpSpTASEM(ox)QEEM(ox)K_	SATLS(0.003)S(0.01)T(0.027)ES(0.651)T(0.653)AS(0.655)EMQEEMK	FALSE,FALSE	0.843646	0.459055	1.37464	2	13	18.5403	18.9285	19.0498	17.6396	17.7048	19.0305	18.5581	18.8918	18.7907	18.8873	1.68458	0.120082	640	FALSE	S648-p,T649-p	TRUE,TRUE
Q8IVT2	MISP	C19orf21	Mitotic interactor and substrate of PLK1	_KSSpTVATLQGTPDHGDPR_	KS(0.05)S(0.338)T(0.589)VAT(0.022)LQGTPDHGDPR	FALSE	0.843646	0.458865	1.37446	1	4	20.9015	20.8205	21.163	20.2934	19.8378	20.8329	21.0322	20.997	21.3483	21.1001	2.02281	0.0679806	154	FALSE	T157-p	TRUE
Q9BPX3	NCAPG	CAPG NYMEL3	Condensin complex subunit 3	_(ca)TLHCEGTEINpSDDEQESK_	T(0.118)LHCEGT(0.118)EINS(0.764)DDEQES(0.001)K	FALSE	0.843646	0.45881	1.37441	1	4	20.0931	20.6646	20.9198	19.6741	20.2247	20.4113	20.8078	20.8564	20.9163	20.8786	2.13465	0.0560235	664	FALSE	S674-p	TRUE
Q5PRF9	SAMD4B	SMAUG2	Protein Smaug homolog 2	_AAFTTPDHAPLpSPQSSVASSGSEQTEEQGSSR_	AAFTTPDHAPLS(0.999)PQS(0.001)SVASSGSEQTEEQGSSR	FALSE	0.843646	0.458529	1.37414	1	18	19.4891	19.7814	19.6739	18.3076	18.0177	19.6107	19.6659	19.6334	19.4289	19.2234	1.38632	0.192995	260	FALSE	S271-p	TRUE
Q2VPK5	CTU2	C16orf84 NCS2	Cytoplasmic tRNA 2-thiolation protein 2	_DCLIEDSDDEAGQpS_	DCLIEDS(0.053)DDEAGQS(0.947)	FALSE	0.843646	0.458326	1.37395	1	6	21.7812	20.5812	21.7994	21.9761	21.8726	21.7084	22.2351	21.9367	21.5596	22.8625	1.51152	0.158724	502	FALSE	S515-p	TRUE
Q14103	HNRNPD	AUF1 HNRPD	Heterogeneous nuclear ribonucleoprotein D0	_IDASKNEEDEGHSNpSSPR_	IDASKNEEDEGHS(0.001)NS(0.915)S(0.084)PR	FALSE	0.843646	0.458104	1.37373	1	19	26.0713	25.8472	25.9433	24.6407	24.578	25.9418	25.7554	25.8939	25.8039	25.9761	1.56051	0.146815	68	FALSE	S82-p	TRUE
Q3B726	TWISTNB		DNA-directed RNA polymerase I subunit RPA43	_HQEVQDQDPVFQGSDpSSGYQSDHKK_	HQEVQDQDPVFQGS(0.148)DS(0.381)S(0.381)GYQS(0.09)DHKK	FALSE	0.843646	0.457993	1.37363	1	17	19.6977	19.5914	18.7303	18.6786	18.4108	19.8342	19.5591	19.6871	20.0692	18.2492	1.27779	0.227566	284	FALSE	S299-p	TRUE
Q9UMZ2	SYNRG	AP1GBP1 SYNG	Synergin gamma	_DNTPSGKpSDDDFADFHSSK_	DNT(0.05)PS(0.13)GKS(0.82)DDDFADFHSSK	FALSE	0.843646	0.457695	1.37335	1	18	19.9921	19.7727	19.9733	18.5628	18.2657	19.7938	19.7717	19.6966	19.8653	19.7276	1.40419	0.187751	765	FALSE	S772-p	TRUE
Q9Y2H2	INPP5F	KIAA0966 SAC2	Phosphatidylinositide phosphatase SAC2	_pSPSAGDVHILTGFAK_	S(0.5)PS(0.5)AGDVHILTGFAK	FALSE	0.843646	0.457653	1.37331	1	6	17.6048	18.0025	17.9449	16.9978	17.0883	17.8941	17.819	18.0615	18.1333	18.0187	2.30048	0.0419052	940	FALSE	S940-p	TRUE
Q9Y4E8	USP15	KIAA0529	Ubiquitin carboxyl-terminal hydrolase 15	_GASAATGIPLEpSDEDSNDNDNDIEN(de)ENCM(ox)HTN_	GASAATGIPLES(0.499)DEDS(0.499)NDNDNDIENENCMHT(0.001)N	FALSE	0.843646	0.457487	1.37315	1	9	16.334	15.7544	16.7334	16.4624	16.2174	16.3407	16.7008	16.8575	16.5984	17.2918	2.22604	0.0477609	950	FALSE	S961-p	TRUE
Q96CC6	RHBDF1	C16orf8 DIST1 IRHOM1	Inactive rhomboid protein 1	_VADDTAEGLSAPHpTPVpTPGAASLCSFSSSR_	VADDTAEGLS(0.311)APHT(0.707)PVT(0.958)PGAAS(0.023)LCSFSSSR	FALSE,FALSE	0.843646	0.457388	1.37305	2	14	16.6734	17.0271	16.7831	15.6744	16.2185	17.0198	16.6389	17.091	16.8579	17.0558	2.00692	0.0698624	167	FALSE	T180-p,T183-p	TRUE,TRUE
P38432	COIL	CLN80	Coilin	_LIIESPpSNTpSSTEPA_	LIIES(0.318)PS(0.682)NT(0.075)S(0.39)S(0.301)T(0.233)EPA	FALSE,FALSE	0.843646	0.457168	1.37284	2	17	13.7041	13.5314	14.4754	14.0904	14.2468	14.1869	14.3581	14.4277	14.3437	15.0176	2.22987	0.0474413	562	FALSE	S568-p,S571-p	TRUE,TRUE
O95208	EPN2	KIAA1065	Epsin-2	_GSSQPNLpSTSHSEQEYGK_	GSSQPNLS(0.456)T(0.456)S(0.088)HSEQEYGK	FALSE	0.843646	0.456901	1.37259	1	16	19.4014	19.3155	19.6089	18.1874	18.0713	19.1607	19.5399	19.3878	19.3027	19.4779	1.56369	0.146069	171	FALSE	S178-p	TRUE
Q9HCM1	KIAA1551	C12orf35 KIAA1551	Uncharacterized protein KIAA1551	_HSSLGQSLpSPEK_	HSSLGQS(0.063)LS(0.937)PEK	FALSE	0.843646	0.45686	1.37255	1	3	19.796	20.0583	20.0558	18.7475	19.0921	20.0166	19.5797	20.0362	20.268	20.1336	1.76752	0.104719	1350	FALSE	S1358-p	TRUE
Q6XZF7	DNMBP	ARHGEF36 KIAA1010 TUBA	Dynamin-binding protein	_SNRVpSSHLK_	S(0.013)NRVS(0.752)S(0.234)HLK	FALSE	0.843646	0.456639	1.37234	1	3	19.8796	20.9137	20.3299	19.6558	19.8283	20.1953	20.3302	20.7851	20.7227	20.8572	1.93947	0.0784024	1001	FALSE	S1005-p	TRUE
Q9H0X9	OSBPL5	KIAA1534 OBPH1 ORP5	Oxysterol-binding protein-related protein 5	_ENPEEpSDTETQDHSR_	ENPEES(0.996)DT(0.004)ETQDHSR	FALSE	0.843646	0.456451	1.37216	1	17	17.713	18.3876	18.0899	16.7952	17.2046	18.0929	17.8815	18.1846	18.2531	18.0604	1.74088	0.109449	307	FALSE	S312-p	TRUE
Q86SQ0	PHLDB2	LL5B	Pleckstrin homology-like domain family B member 2	_GYNHQQMpSEGHRQK_	GYNHQQMS(1)EGHRQK	FALSE	0.843646	0.456282	1.372	1	20	18.1567	18.852	18.6756	17.6378	17.1307	18.5549	18.0588	18.7379	18.8475	18.5351	1.49657	0.162521	958	FALSE	S965-p	FALSE
Q09666	AHNAK	PM227	Neuroblast differentiation-associated protein AHNAK	_GKGGVpTGSPEASIpSGSK_	GKGGVT(0.81)GS(0.166)PEAS(0.039)IS(0.797)GS(0.188)K	FALSE,FALSE	0.843646	0.456175	1.3719	2	4	18.8256	19.4019	18.5284	18.0691	18.9625	19.5293	19.5886	18.7861	18.7584	19.4062	1.78453	0.101795	5724	FALSE	T5729-p,S5737-p	TRUE,TRUE
Q8IVL0	NAV3	KIAA0938 POMFIL1 STEERIN3	Neuron navigator 3	_AHpSENEGTALPSADSCTSPTK_	AHS(0.998)ENEGT(0.002)ALPSADSCTSPTK	FALSE	0.843646	0.455919	1.37166	1	14	21.1266	21.1151	20.8733	20.2025	20.6075	21.3135	21.0775	21.4804	21.5646	20.7686	2.21475	0.0487151	637	FALSE	S639-p	TRUE
Q8NE71	ABCF1	ABC50	ATP-binding cassette sub-family F member 1	_LSVPpTpSDEEDEVPAPKPR_	LS(0.023)VPT(0.988)S(0.988)DEEDEVPAPKPR	FALSE,FALSE	0.843646	0.455773	1.37152	2	18	23.2375	23.4272	23.1343	22.3732	23.0339	23.6496	23.2394	23.4615	23.7245	23.4099	2.46826	0.0311363	104	FALSE	T108-p,S109-p	TRUE,TRUE
Q6SJ93	FAM111B	CANP	Protein FAM111B	_QNESApTDEINHQSLIQSK_	QNES(0.157)AT(0.843)DEINHQSLIQSK	FALSE	0.843646	0.455681	1.37143	1	17	18.5428	18.9913	18.9212	17.5466	17.4331	18.7423	18.5355	18.8898	18.9982	18.5476	1.49727	0.162342	285	FALSE	T290-p	FALSE
Q9H410	DSN1	C20orf172 MIS13	Kinetochore-associated protein DSN1 homolog	_IHLGpSSPK_	IHLGS(0.5)S(0.5)PK	FALSE	0.843646	0.455129	1.37091	1	9	20.5648	20.5794	20.3988	18.9405	19.0665	20.3994	20.5566	20.2598	20.3109	20.299	1.38731	0.192702	53	FALSE	S57-p	TRUE
Q9BZF2	OSBPL7	ORP7	Oxysterol-binding protein-related protein 7	_LHGSVPNLpSR_	LHGS(0.001)VPNLS(0.999)R	FALSE	0.843646	0.454889	1.37068	1	4	18.2875	18.2833	17.7405	17.6563	17.5574	18.3733	18.2638	18.4483	18.5468	18.1672	2.78396	0.0177147	269	FALSE	S277-p	TRUE
Q9P2B4	CTTNBP2NL	KIAA1433	CTTNBP2 N-terminal-like protein	_GDTSHSPTPGKVpSpSPLSPLSPGIKSPTIPR_	GDTS(0.001)HS(0.024)PT(0.076)PGKVS(0.863)S(0.867)PLS(0.054)PLS(0.034)PGIKS(0.069)PT(0.013)IPR	FALSE,FALSE	0.843646	0.454725	1.37052	2	5	18.9251	18.7792	18.7901	17.3042	17.116	18.6685	18.9394	18.4877	18.7229	18.3695	1.27135	0.229763	544	FALSE	S556-p,S557-p	TRUE,TRUE
Q9UIG0	BAZ1B	WBSC10 WBSCR10 WBSCR9 WSTF	Tyrosine-protein kinase BAZ1B	_KSDGACDSPSpSDKENSSQIAQDHQK_	KSDGACDS(0.004)PS(0.417)S(0.579)DKENSSQIAQDHQK	FALSE	0.843646	0.454646	1.37045	1	1	20.7573	21.9241	21.5838	20.4831	21.593	22.3723	21.0355	22.1422	22.0452	21.0193	1.30891	0.21715	151	FALSE	S161-p	TRUE
Q9BQE6	LBHD1	C11orf48	LBH domain-containing protein 1	_TPPADPACPEREDSHGpSGSPFK_	TPPADPACPEREDSHGS(0.601)GS(0.399)PFK	FALSE	0.843646	0.454568	1.37037	1	16	20.1695	20.0223	19.7657	18.4769	18.2399	19.7576	20.1466	19.6038	19.5732	19.8659	1.24813	0.237864	264	FALSE	S280-p	TRUE
Q9H0D6	XRN2		5'-3' exoribonuclease 2	_DQPAFTPSGILTPHALGSRNpSPGSQVASNPR_	DQPAFT(0.007)PS(0.007)GILT(0.008)PHALGS(0.217)RNS(0.688)PGS(0.07)QVAS(0.003)NPR	FALSE	0.843646	0.454406	1.37022	1	10	17.8039	17.9599	17.8544	16.6346	16.6661	17.8309	17.9651	17.7733	17.9159	17.7056	1.68887	0.119241	428	FALSE	S448-p	TRUE
Q9BSF8	BTBD10	GMRP1	BTB/POZ domain-containing protein 10	_DSSHERpTESQLTPCIR_	DSS(0.067)HERT(0.93)ES(0.004)QLTPCIR	FALSE	0.843646	0.454405	1.37022	1	11	18.4112	18.1078	18.1234	16.9764	16.6559	18.1793	18.2506	17.9072	18.1382	18.0714	1.46092	0.171892	73	FALSE	T79-p	FALSE
Q8IX21	FAM178A	C10orf6 FAM178A	SMC5-SMC6 complex localization factor protein 2	_SQSSDYpTGHVHPGTYTNTLER_	S(0.04)QS(0.188)S(0.188)DY(0.04)T(0.543)GHVHPGT(0.001)YTNTLER	FALSE	0.843646	0.454265	1.37008	1	14	17.3566	17.9895	18.2553	17.1338	16.9656	18.2373	17.8584	18.1646	18.0756	17.6362	1.86834	0.0884489	651	FALSE	T657-p	TRUE
Q676U5	ATG16L1	APG16L	Autophagy-related protein 16-1	_(ca)pSVSSFPVPQDNVDTHPGSGK_	S(0.333)VS(0.333)S(0.333)FPVPQDNVDTHPGSGK	FALSE	0.843646	0.454218	1.37004	1	13	17.9314	17.8732	17.9381	16.9701	16.6865	17.5331	18.1333	17.884	18.16	17.9601	1.74959	0.107881	287	FALSE	S287-p	TRUE
Q9NRG0	CHRAC1	CHRAC15	Chromatin accessibility complex protein 1	_REEDEENDNDNEpSDHDEADS_	REEDEENDNDNES(0.991)DHDEADS(0.009)	FALSE	0.843646	0.454136	1.36996	1	17	17.6478	17.1061	16.9362	17.0167	16.5365	17.4881	17.7893	17.0884	17.6644	17.4838	2.30977	0.0412245	112	FALSE	S124-p	TRUE
Q99081	TCF12	BHLHB20 HEB HTF4	Transcription factor 12	_GSTSSSPYVAASHpTPPIN(de)GSDSILGTR_	GSTSSSPYVAAS(0.002)HT(0.998)PPINGSDSILGTR	FALSE	0.843646	0.45393	1.36977	1	17	17.2448	17.0948	17.2255	16.0448	15.9288	17.0147	17.2191	17.1015	17.1913	17.2817	1.71035	0.115105	300	FALSE	T313-p	TRUE
Q96AQ6	PBXIP1	HPIP	Pre-B-cell leukemia transcription factor-interacting protein 1	_ALQAPHpSPSK_	ALQAPHS(0.996)PS(0.004)K	FALSE	0.843646	0.4538	1.36964	1	5	22.0767	21.9291	22.2736	21.39	21.1847	22.0834	22.0208	22.1282	22.372	22.5188	2.18795	0.0510527	37	FALSE	S43-p	TRUE
P35658	NUP214	CAIN CAN KIAA0023	Nuclear pore complex protein Nup214	_TPSIQPpSLLPHAAPFAK_	T(0.09)PS(0.073)IQPS(0.836)LLPHAAPFAK	FALSE	0.843646	0.453561	1.36942	1	10	19.43	19.855	20.0013	18.8549	18.8159	19.6188	19.4996	20.0147	20.0787	20.013	1.86211	0.0893835	1021	FALSE	S1027-p	TRUE
Q9HB20	PLEKHA3	FAPP1	Pleckstrin homology domain-containing family A member 3	_RSVpSHPGSCSSER_	RSVS(0.999)HPGSCSSER	FALSE	0.843646	0.45353	1.36939	1	1	14.8019	14.2841	13.89	13.3754	12.7128	14.029	14.0839	14.6141	14.4478	14.157	1.3733	0.196893	208	FALSE	S211-p	TRUE
Q52LW3	ARHGAP29	PARG1	Rho GTPase-activating protein 29	_GNEEKPASPpSAAVPPGTDHDPHGLVVK_	GNEEKPAS(0.107)PS(0.893)AAVPPGT(0.001)DHDPHGLVVK	FALSE	0.843646	0.453464	1.36932	1	19	23.176	23.5845	23.6951	22.5247	22.7144	23.7092	23.4329	23.7231	23.7409	23.3558	2.05113	0.0647445	1178	FALSE	S1187-p	TRUE
Q9UER7	DAXX	BING2 DAP6	Death domain-associated protein 6	_LSQpTPHSQPPRPGTCK_	LS(0.037)QT(0.963)PHS(0.001)QPPRPGTCK	FALSE	0.843646	0.453455	1.36932	1	6	18.5555	18.2057	17.9685	17.0509	16.7703	18.0984	18.2129	18.0398	18.2601	18.2069	1.49904	0.16189	706	FALSE	T709-p	TRUE
Q9C0B5	ZDHHC5	KIAA1748 ZNF375	Palmitoyltransferase ZDHHC5	_(ca)LpSRGDSLKEPTSIAESSR_	LS(0.86)RGDS(0.134)LKEPT(0.002)S(0.001)IAES(0.001)S(0.001)R	FALSE	0.843646	0.453406	1.36927	1	14	20.8187	20.7471	20.8959	19.4927	19.6568	20.7464	20.7829	20.7532	20.918	20.6777	1.65722	0.125576	375	FALSE	S376-p	TRUE
P30414	NKTR		NK-tumor recognition protein	_HDTVTVSpSDLDQFTK_	HDT(0.003)VT(0.003)VS(0.115)S(0.879)DLDQFTK	FALSE	0.843646	0.453118	1.369	1	20	19.6978	19.4763	19.4182	18.3361	18.3475	19.4051	19.532	19.4673	19.6451	19.492	1.71818	0.113629	1070	FALSE	S1077-p	TRUE
P40763	STAT3	APRF	Signal transducer and activator of transcription 3	_YCRPESQEHPEADPGSAAPpYLK_	YCRPESQEHPEADPGS(0.01)AAPY(0.99)LK	FALSE	0.843646	0.45308	1.36896	1	15	19.0328	19.1708	18.8295	18.0907	18.1199	19.3306	18.9914	19.0569	19.3431	18.787	2.00056	0.0706294	686	FALSE	Y705-p	TRUE
Q9Y519	TMEM184B	C22orf5	Transmembrane protein 184B	_(ca)pSHSLSGARDNEK_	S(0.972)HS(0.028)LS(0.001)GARDNEK	FALSE	0.843646	0.452899	1.36879	1	8	19.3887	19.7277	19.7	18.4855	18.5973	19.6705	19.6072	19.6321	19.644	19.6099	1.88907	0.0854063	386	FALSE	S386-p	TRUE
Q9H6K1	C6orf106	C6orf106	Uncharacterized protein C6orf106	_LSQNSVNLSPpSSHANNLSVVTYSK_	LSQNSVNLS(0.478)PS(0.519)S(0.003)HANNLSVVTYSK	FALSE	0.843646	0.452866	1.36876	1	8	18.5467	18.2092	18.3451	17.171	16.6955	18.038	18.5438	18.2529	18.1302	18.267	1.38981	0.191962	264	FALSE	S274-p	FALSE
O94806	PRKD3	EPK2 PRKCN	Serine/threonine-protein kinase D3	_(ac)pSANNSPPSAQK_	S(0.608)ANNS(0.392)PPSAQK	FALSE	0.843646	0.452776	1.36867	1	10	21.0859	21.4088	21.398	20.2766	20.5505	21.4376	21.2832	21.3973	21.4043	21.4613	2.16286	0.0533382	2	FALSE	S2-p	TRUE
Q96RT1	ERBB2IP	ERBB2IP KIAA1225 LAP2	Erbin	_TEPHDSDCSVDLGISKSpTEDLSPQK_	T(0.001)EPHDS(0.001)DCS(0.001)VDLGIS(0.116)KS(0.116)T(0.65)EDLS(0.116)PQK	FALSE	0.843646	0.452561	1.36847	1	19	18.8059	18.3799	18.7627	17.4198	17.1898	18.5679	18.4618	18.5027	18.8061	18.4824	1.4938	0.163233	836	FALSE	T853-p	TRUE
O15027	SEC16A	KIAA0310 SEC16 SEC16L	Protein transport protein Sec16A	_SLHSAHSLApSR_	SLHSAHS(0.003)LAS(0.997)R	FALSE	0.843646	0.452559	1.36847	1	2	16.6368	17.0548	17.207	15.3071	15.5947	16.8081	16.6331	16.6581	16.8607	17.1031	1.31661	0.214634	1178	FALSE	S1187-p	FALSE
Q8IVL0	NAV3	KIAA0938 POMFIL1 STEERIN3	Neuron navigator 3	_SHSTGGLQDTGNQpSPLVpSPSAMSSSAAGK_	SHSTGGLQDT(0.001)GNQS(0.976)PLVS(0.722)PS(0.291)AMS(0.008)S(0.001)SAAGK	FALSE,FALSE	0.843646	0.452508	1.36842	2	19	20.3566	20.2777	19.9165	19.5443	19.642	20.8079	20.1558	20.5745	20.6661	19.7952	2.02776	0.0674048	1446	FALSE	S1459-p,S1463-p	TRUE,TRUE
Q9NYF8	BCLAF1	BTF KIAA0164	Bcl-2-associated transcription factor 1	_SKSQEEPKDpTFEHDPSESIDEFNK_	S(0.002)KS(0.01)QEEPKDT(0.986)FEHDPS(0.003)ESIDEFNK	FALSE	0.843646	0.452469	1.36838	1	19	20.0477	20.0933	20.0363	19.1518	18.5522	20.2081	19.7874	20.3517	20.1514	19.6451	1.52345	0.155749	181	FALSE	T190-p	TRUE
Q96D71	REPS1		RalBP1-associated Eps domain-containing protein 1	_HAASYSpSDSENQGSYSGVIPPPPGRGQVK_	HAAS(0.042)Y(0.008)S(0.151)S(0.561)DS(0.046)ENQGS(0.061)Y(0.055)S(0.074)GVIPPPPGRGQVK	FALSE	0.843646	0.452321	1.36824	1	2	17.5796	17.5114	17.3029	16.6217	16.5497	17.6515	17.5692	17.4795	17.854	17.2726	2.08171	0.0614126	112	FALSE	S118-p	TRUE
P17096	HMGA1	HMGIY	High mobility group protein HMG-I/HMG-Y	_KLEKEEEEGIpSQEpSpSEEEQ_	KLEKEEEEGIS(1)QES(1)S(1)EEEQ	FALSE,FALSE,FALSE	0.843646	0.452214	1.36814	3	3	19.9849	19.1238	19.6376	18.772	19.1364	20.0887	20.34	19.4637	19.0774	19.9459	1.64231	0.128661	89	FALSE	S99-p,S102-p,S103-p	TRUE,TRUE,TRUE
Q96NE9	FRMD6	C14orf31	FERM domain-containing protein 6	_pTCpSSMTSHGSSHpTSGVESGGK_	T(0.31)CS(0.543)S(0.382)MT(0.382)S(0.382)HGS(0.382)S(0.382)HT(0.18)S(0.056)GVES(0.001)GGK	FALSE,FALSE,FALSE	0.843646	0.452206	1.36813	3	12	18.7602	19.0936	19.1607	17.8402	17.8675	18.8546	18.8396	19.0158	19.0692	19.2041	1.71305	0.114595	423	FALSE	T423-p,S425-p,T435-p	FALSE,FALSE,FALSE
Q9H3T3	SEMA6B	SEMAN SEMAZ	Semaphorin-6B	_LLpSLELDAASGGLLAAFPR_	LLS(0.95)LELDAAS(0.05)GGLLAAFPR	FALSE	0.843646	0.452114	1.36804	1	1	18.2085	17.8694	17.9693	17.0223	16.993	17.9148	18.1201	18.0345	18.1556	18.0982	1.96276	0.0753495	498	FALSE	S500-p	FALSE
Q01105	SET;SETSIP		Protein SET	_EFHLNEpSGDPSSK_	EFHLNES(1)GDPSSK	FALSE	0.843646	0.452022	1.36796	1	18	20.5339	20.4711	20.4191	19.1248	18.9024	20.3268	20.4787	20.1274	20.2902	20.4883	1.41173	0.185572	155	FALSE	S161-p	TRUE
Q9HBI1	PARVB		Beta-parvin	_AREVpSDLQEEGK_	AREVS(1)DLQEEGK	FALSE	0.843646	0.451708	1.36766	1	13	20.3834	20.6193	20.3915	19.0826	19.2664	20.4976	20.4765	20.3571	20.3702	20.3003	1.59049	0.139916	35	FALSE	S39-p	TRUE
Q96T58	SPEN	KIAA0929 MINT SHARP	Msx2-interacting protein	_VVAPVESHVPESNQAQGEpSPAANEGTTVQHPEAPQEEK_	VVAPVESHVPES(0.146)NQAQGES(0.854)PAANEGTTVQHPEAPQEEK	FALSE	0.843646	0.451094	1.36708	1	15	19.868	20.2647	20.2454	19.1676	19.7942	20.3928	19.891	20.4145	20.4582	20.439	2.18584	0.0512411	2348	FALSE	S2366-p	TRUE
Q9NV58	RNF19A	RNF19	E3 ubiquitin-protein ligase RNF19A	_FRHNpSGSSSVDDGSATR_	FRHNS(0.619)GS(0.322)S(0.051)S(0.008)VDDGSATR	FALSE	0.843646	0.450962	1.36695	1	14	16.1479	16.5333	16.3197	15.418	15.3728	16.5218	16.1621	16.3508	16.8106	16.2011	1.896	0.0844091	627	FALSE	S631-p	TRUE
Q9P270	SLAIN2	KIAA1458	SLAIN motif-containing protein 2	_RGTFpSDQELDAQSLDDEDDNM(ox)HHAVYPAVNR_	RGT(0.049)FS(0.951)DQELDAQSLDDEDDNMHHAVYPAVNR	FALSE	0.843646	0.450954	1.36694	1	10	19.1864	19.0734	19.0207	18.7302	18.4016	19.0161	20.3601	18.8556	19.0225	19.4129	1.66028	0.12495	311	FALSE	S315-p	TRUE
Q9UBF6	RNF7	RBX2 ROC2 SAG	RING-box protein 2	_(ac)ADVEDGEEpTCALASHSGSSGSK_	ADVEDGEET(1)CALASHSGSSGSK	FALSE	0.843646	0.450628	1.36664	1	7	18.8577	18.9018	18.8172	17.5293	17.4497	18.6222	18.9298	18.4634	18.8245	18.9689	1.47159	0.16904	2	FALSE	T10-p	TRUE
Q14980	NUMA1	NMP22 NUMA	Nuclear mitotic apparatus protein 1	_RVSLEPHQGPGpTPESKK_	RVSLEPHQGPGT(0.963)PES(0.037)KK	FALSE	0.843646	0.450528	1.36654	1	7	19.4646	19.9192	19.4994	18.1236	18.2148	19.7574	19.229	19.6619	19.6035	19.2223	1.34741	0.204838	1989	FALSE	T2000-p	TRUE
Q53EL6	PDCD4	H731	Programmed cell death protein 4	_(ca)RFVpSEGDGGR_	RFVS(1)EGDGGR	FALSE	0.843646	0.450483	1.3665	1	3	19.5009	19.406	19.2768	18.4592	18.3764	19.2645	19.5617	19.2864	19.6821	19.4771	1.96553	0.0749943	454	FALSE	S457-p	TRUE
Q6WCQ1	MPRIP	KIAA0864 MRIP RHOIP3	Myosin phosphatase Rho-interacting protein	_AEHM(ox)ETNAVGPpSPSSDTR_	AEHMET(0.001)NAVGPS(0.891)PS(0.092)S(0.014)DT(0.002)R	FALSE	0.843646	0.450433	1.36645	1	7	17.9084	17.8616	17.9331	16.8281	17.1163	17.9055	18.0126	18.2018	17.8545	17.9253	2.07379	0.0622601	315	FALSE	S326-p	TRUE
Q9NYF8	BCLAF1	BTF KIAA0164	Bcl-2-associated transcription factor 1	_DpTFEHDPSESIDEFNK_	DT(0.333)FEHDPS(0.333)ES(0.333)IDEFNK	FALSE	0.843646	0.450411	1.36643	1	13	19.1731	19.0379	18.8919	18.0235	17.9726	18.924	18.9997	19.0659	19.2535	19.108	1.90756	0.0827718	189	FALSE	T190-p	TRUE
Q9NXH9	TRMT1		tRNA (guanine(26)-N(2))-dimethyltransferase	_VSADAAPDCPEpTpSNQTPPGPGAAAGPGID_	VSADAAPDCPET(0.667)S(0.667)NQT(0.667)PPGPGAAAGPGID	FALSE,FALSE	0.843646	0.450252	1.36628	2	9	14.3064	14.3017	14.8226	14.9038	14.9195	15.0145	15.0478	15.5068	15.1826	14.7535	2.55517	0.0266711	631	FALSE	T642-p,S643-p	FALSE,FALSE
Q02952	AKAP12	AKAP250	A-kinase anchor protein 12	_LTASEQAHPQEPAESAHEPRLpSAEYEK_	LTASEQAHPQEPAES(0.004)AHEPRLS(0.996)AEYEK	FALSE	0.843646	0.450176	1.36621	1	18	20.0453	19.4056	19.531	18.2481	18.2958	19.696	19.5841	19.3724	19.8947	19.2296	1.37289	0.197016	350	FALSE	S371-p	TRUE
P43243	MATR3	KIAA0723	Matrin-3	_DSFDDRGPSLNPVLDYDHGpSRSQESGYYDR_	DSFDDRGPSLNPVLDY(0.001)DHGS(0.808)RS(0.177)QES(0.015)GYYDR	FALSE	0.843646	0.449965	1.36601	1	14	18.9401	18.7428	18.9006	17.6176	17.5877	18.8725	18.88	18.83	18.8282	18.6278	1.62614	0.132085	187	FALSE	S206-p	TRUE
Q7L2E3-2	DHX30	DDX30 KIAA0890	Isoform 2 of Putative ATP-dependent RNA helicase DHX30	_GFpSSSCAHPDHTK_	GFS(0.951)S(0.041)S(0.008)CAHPDHTK	FALSE	0.843646	0.449722	1.36578	1	20	19.9242	20.5141	20.6117	18.9204	19.0457	20.4149	20.0029	20.3862	20.3693	20.0914	1.40684	0.186983	34	TRUE	S36-p	FALSE
Q96ST2	IWS1	IWS1L	Protein IWS1 homolog	_FHSpSDpSEEEEHK_	FHS(0.101)S(0.899)DS(1)EEEEHK	FALSE,FALSE	0.843646	0.449703	1.36576	2	14	20.6132	20.613	20.6044	19.4646	19.2264	20.6001	20.6109	20.2701	20.7113	20.5776	1.5904	0.139936	360	FALSE	S363-p,S365-p	TRUE,TRUE
Q8TEK3	DOT1L	KIAA1814 KMT4	Histone-lysine N-methyltransferase, H3 lysine-79 specific	_HLpSQDHTVPGRPAASELHSR_	HLS(0.999)QDHT(0.001)VPGRPAASELHSR	FALSE	0.843646	0.449644	1.3657	1	15	19.9443	20.0358	19.1616	19.1164	18.7007	19.9699	19.4311	20.0482	20.3902	19.3675	1.58283	0.141652	784	FALSE	S786-p	TRUE
Q86TI0	TBC1D1	KIAA1108	TBC1 domain family member 1	_YHpSVSTETPHER_	Y(0.267)HS(0.32)VS(0.233)T(0.173)ET(0.007)PHER	FALSE	0.843646	0.44962	1.36568	1	13	18.3925	18.9749	18.8555	17.3518	17.7497	18.7782	18.5009	18.9444	18.7179	18.631	1.58337	0.141529	625	FALSE	S627-p	TRUE
Q96RK0	CIC	KIAA0306	Protein capicua homolog	_LHTVGGPGpSARPR_	LHTVGGPGS(1)ARPR	FALSE	0.843646	0.449527	1.36559	1	1	17.0119	16.6161	16.067	15.9603	15.81	16.6327	16.7339	16.6027	16.9414	16.8022	2.12151	0.0573178	341	FALSE	S349-p	TRUE
P40763-2	STAT3	APRF	Isoform Del-701 of Signal transducer and activator of transcription 3	_YCRPESQEHPEADPGAAPpYLK_	YCRPESQEHPEADPGAAPY(1)LK	FALSE	0.843646	0.449224	1.36531	1	17	18.802	19.0398	18.88	17.8781	17.6239	19.1725	18.8005	18.8133	18.9531	18.7302	1.69575	0.117902	686	TRUE	Y704-p	FALSE
Q9H6U6	BCAS3		Breast carcinoma-amplified sequence 3	_CSPVPGLSSpSPSGSPLHGK_	CSPVPGLS(0.166)S(0.267)S(0.543)PS(0.024)GS(0.001)PLHGK	FALSE	0.843646	0.449072	1.36516	1	6	18.8325	18.9419	18.7064	17.8709	17.9302	18.9211	18.8148	18.838	18.9581	18.9952	2.1262	0.0568532	479	FALSE	S488-p	TRUE
Q8IVL0	NAV3	KIAA0938 POMFIL1 STEERIN3	Neuron navigator 3	_AHSENEGTALPSADSCTpSPTK_	AHSENEGTALPS(0.001)ADS(0.112)CT(0.414)S(0.458)PT(0.015)K	FALSE	0.843646	0.448988	1.36508	1	14	19.1728	19.476	19.2	18.2117	18.6211	19.6037	19.2937	19.3851	19.3318	19.3122	2.10673	0.0588074	637	FALSE	S654-p	TRUE
A2RRP1	NBAS	NAG	Neuroblastoma-amplified sequence	_AGEEDEGEEDpSDSDYEISAK_	AGEEDEGEEDS(0.998)DS(0.002)DYEISAK	FALSE	0.843646	0.448944	1.36504	1	8	19.308	20.0655	20.3602	19.134	20.591	20.4471	20.1952	20.7642	20.187	20.1101	1.63149	0.130943	463	FALSE	S473-p	TRUE
Q13459	MYO9B	MYR5	Unconventional myosin-IXb	_RRYpSDPPTYCLPPASGQTNG_	RRYS(0.999)DPPT(0.001)YCLPPASGQTNG	FALSE	0.843646	0.448754	1.36486	1	18	18.475	18.2478	18.4885	17.7219	17.8107	18.7338	18.6077	18.4172	18.8679	18.3611	2.54718	0.0270543	2138	FALSE	S2141-p	TRUE
P52594	AGFG1	HRB RAB RIP	Arf-GAP domain and FG repeat-containing protein 1	_SLLGDSAPTLHLNKGpTPSQpSPVVGR_	S(0.05)LLGDS(0.084)APT(0.34)LHLNKGT(0.541)PS(0.274)QS(0.711)PVVGR	FALSE,FALSE	0.843646	0.448614	1.36473	2	9	18.145	17.8683	17.5597	16.7127	16.6051	18.0191	18.1011	17.5673	17.5421	17.9044	1.54874	0.149604	162	FALSE	T177-p,S181-p	TRUE,TRUE
Q13107	USP4	UNP UNPH	Ubiquitin carboxyl-terminal hydrolase 4	_EQLSEpTEGSGEDEPGNDPpSETTQKK_	EQLS(0.099)ET(0.865)EGS(0.386)GEDEPGNDPS(0.623)ET(0.021)T(0.005)QKK	FALSE,FALSE	0.843646	0.448515	1.36463	2	14	19.7736	18.9164	19.6848	19.9517	19.8249	19.9373	20.1371	19.987	20.0861	20.2464	2.50805	0.0290079	672	FALSE	T677-p,S690-p	FALSE,FALSE
Q9UGU0	TCF20	KIAA0292 SPBP	Transcription factor 20	_SASN(de)GSKTDpTEEEEEQQQQQK_	S(0.002)AS(0.007)NGS(0.092)KT(0.359)DT(0.541)EEEEEQQQQQK	FALSE	0.843646	0.448492	1.36461	1	13	20.5379	20.8581	20.5792	19.4808	19.6057	20.9007	20.6652	20.5678	20.5943	20.5761	1.7628	0.105543	1755	FALSE	T1764-p	TRUE
Q9Y5A6	ZSCAN21	ZFP38 ZNF38	Zinc finger and SCAN domain-containing protein 21	_LSTQHEEpSADEQK_	LSTQHEES(1)ADEQK	FALSE	0.843646	0.448464	1.36459	1	17	20.6746	20.9428	20.5387	19.9967	19.7753	20.835	20.7839	20.7669	20.8395	20.9451	2.23755	0.0468072	201	FALSE	S208-p	TRUE
O96028	WHSC1	KIAA1090 MMSET TRX5 WHSC1	Histone-lysine N-methyltransferase NSD2	_RIQDPTEDAEAEDpTPR_	RIQDPTEDAEAEDT(1)PR	FALSE	0.843646	0.448411	1.36454	1	11	20.9895	20.4853	20.5195	19.2264	19.362	20.8881	20.4709	20.3876	20.8146	20.2636	1.39126	0.191534	531	FALSE	T544-p	TRUE
Q9HCG8	CWC22	KIAA1604 NCM	Pre-mRNA-splicing factor CWC22 homolog	_HpSGSRSDEDRYQN(de)GAER_	HS(0.343)GS(0.313)RS(0.343)DEDRYQNGAER	FALSE	0.843646	0.448398	1.36452	1	6	16.4576	16.3772	15.4969	16.1915	16.3269	17.0959	16.2249	17.0924	17.2372	15.4416	1.3323	0.209597	861	FALSE	S862-p	TRUE
Q8NF91	SYNE1	C6orf98 KIAA0796 KIAA1262 KIAA1756 MYNE1	Nesprin-1	_SKpTPTGPELDTSYK_	S(0.126)KT(0.701)PT(0.119)GPELDT(0.042)S(0.01)Y(0.001)K	FALSE	0.843646	0.448212	1.36435	1	4	20.7331	20.7864	20.9445	19.2332	19.8473	20.6686	20.6555	20.7643	20.8258	20.8714	1.53097	0.153899	8358	FALSE	T8360-p	TRUE
Q5VUB5	FAM171A1	APCN C10orf38	Protein FAM171A1	_TADAPSEPAApSPHQRR_	TADAPSEPAAS(1)PHQRR	FALSE	0.843646	0.448096	1.36424	1	9	17.5384	17.3662	17.7596	16.5668	16.4732	17.6369	17.2277	17.5672	17.6901	17.8229	1.7986	0.0994341	839	FALSE	S849-p	TRUE
Q15642	TRIP10	CIP4 STOT STP	Cdc42-interacting protein 4	_APSDSpSLGTPSDGRPELR_	APSDS(0.03)S(0.97)LGTPSDGRPELR	FALSE	0.843646	0.448081	1.36422	1	12	21.6486	21.4605	21.561	20.5787	20.2883	21.5763	21.8885	21.4419	21.6295	21.2413	1.68573	0.119857	294	FALSE	S299-p	TRUE
Q7Z333	SETX	ALS4 KIAA0625 SCAR1	Probable helicase senataxin	_DM(ox)HCLEApSSPTFSKEPMK_	DMHCLEAS(0.496)S(0.496)PT(0.007)FSKEPMK	FALSE	0.843646	0.447862	1.36402	1	2	17.966	18.7314	18.8722	17.7121	18.521	19.0417	18.3391	19.2701	18.9868	18.4042	1.7383	0.109918	634	FALSE	S641-p	FALSE
Q6Y7W6	GIGYF2	KIAA0642 PERQ2 TNRC15	GRB10-interacting GYF protein 2	_VGVEASEETPQTSSSSARPGpTPSDHQSQEASQFER_	VGVEASEETPQT(0.002)S(0.002)S(0.002)SS(0.001)ARPGT(0.992)PS(0.001)DHQSQEASQFER	TRUE	0.843646	0.447459	1.36364	1	14	17.7206	17.3532	17.614	16.1893	15.9332	17.4829	17.51	17.1975	17.3682	17.489	1.35166	0.203515	362	FALSE	T382-p	TRUE
Q8NFC6	BOD1L1	BOD1L FAM44A KIAA1327	Biorientation of chromosomes in cell division protein 1-like 1	_SLTVSDDAESpSEPERK_	SLTVSDDAES(0.16)S(0.84)EPERK	FALSE	0.843646	0.447379	1.36356	1	17	19.5433	19.3402	19.0781	17.6052	18.198	19.3259	19.1959	19.1193	19.0894	19.2711	1.38318	0.193928	2954	FALSE	S2964-p	TRUE
Q96SB4	SRPK1		SRSF protein kinase 1	_GSAPHSESDLPEQEEEILGpSDDDEQEDPNDYCK_	GSAPHSESDLPEQEEEILGS(1)DDDEQEDPNDYCK	FALSE	0.843646	0.446992	1.36319	1	13	16.5984	15.9631	16.6027	16.2101	16.4332	16.5511	16.7257	16.8977	16.7621	17.1059	2.97932	0.0124825	32	FALSE	S51-p	TRUE
Q13206	DDX10		Probable ATP-dependent RNA helicase DDX10	_RLEGTEHRQDNDpTGNEEQEEEEDDEEEMEEK_	RLEGTEHRQDNDT(1)GNEEQEEEEDDEEEMEEK	FALSE	0.843646	0.446981	1.36318	1	8	20.2472	20.4708	20.4773	19.3918	19.875	20.7976	20.4996	20.6892	20.847	19.8636	1.83179	0.0940598	565	FALSE	T577-p	TRUE
Q86YS7	C2CD5	CDP138 KIAA0528	C2 domain-containing protein 5	_EIPFNEDPNPNTHpSSGPSTPLK_	EIPFNEDPNPNT(0.225)HS(0.667)S(0.107)GPS(0.001)TPLK	FALSE	0.843646	0.446971	1.36317	1	20	19.0511	19.3825	19.5401	18.0701	17.9928	19.3015	18.9687	19.3826	19.3761	19.2425	1.51669	0.15743	267	FALSE	S280-p	TRUE
Q14790	CASP8	MCH5	Caspase-8	_GIPVEpTDSEEQPYLEM(ox)DLSSPQTR_	GIPVET(0.959)DS(0.041)EEQPYLEMDLSSPQTR	FALSE	0.843646	0.446933	1.36314	1	12	17.0951	16.7618	17.4212	15.8595	15.7685	16.9634	17.066	17.0161	17.132	16.9633	1.53103	0.153884	368	FALSE	T373-p	TRUE
Q8WU20	FRS2		Fibroblast growth factor receptor substrate 2	_TRHNpSTDLPM_	TRHNS(0.623)T(0.377)DLPM	FALSE	0.843646	0.446622	1.36285	1	14	20.9769	20.7093	20.8023	19.518	19.3941	20.8508	20.6087	20.6324	20.9617	20.5801	1.46347	0.171208	499	FALSE	S503-p	TRUE
Q14676	MDC1	KIAA0170 NFBD1	Mediator of DNA damage checkpoint protein 1	_DQPPFGDpSDDpSVEADKSSPGIHLER_	DQPPFGDS(1)DDS(1)VEADKSSPGIHLER	FALSE,FALSE	0.843646	0.446572	1.3628	2	13	18.4459	18.3501	18.9302	17.5995	17.771	18.5254	18.4741	18.6684	18.6431	19.0186	1.92305	0.0806238	488	FALSE	S495-p,S498-p	TRUE,TRUE
Q9BWU0	SLC4A1AP		Kanadaptin	_(ca)KMLGEDpSDEEEEMDTSERK_	KMLGEDS(1)DEEEEMDTSERK	FALSE	0.843646	0.446473	1.3627	1	13	19.6929	19.4632	19.4021	18.7307	18.9144	19.5406	19.8582	19.5786	19.8609	19.5975	2.47847	0.030576	306	FALSE	S312-p	TRUE
Q05519	SRSF11	SFRS11	Serine/arginine-rich splicing factor 11	_GTGDSLRESKVN(de)GDDHHEEDM(ox)DM(ox)pSD_	GTGDSLRESKVNGDDHHEEDMDMS(1)D	FALSE	0.843646	0.446253	1.3625	1	13	21.0211	20.7742	20.7944	19.7745	19.4281	20.8593	21.139	20.6853	20.9248	20.4153	1.49747	0.162292	460	FALSE	S483-p	TRUE
Q13371	PDCL	PHLOP1 PhLP1	Phosducin-like protein	_NSATCHSEDpSDLEID_	NSATCHS(0.002)EDS(0.998)DLEID	FALSE	0.843646	0.446055	1.36231	1	8	17.2195	16.6122	16.774	16.7513	16.4823	16.9731	17.842	17.2117	17.4003	16.6424	2.07775	0.0618354	287	FALSE	S296-p	TRUE
Q5T0N5	FNBP1L	C1orf39 TOCA1	Formin-binding protein 1-like	_HSSDINHLVTQGREpSPEGSYTDDANQEVR_	HSSDINHLVT(0.047)QGRES(0.944)PEGS(0.003)Y(0.002)T(0.004)DDANQEVR	FALSE	0.843646	0.446039	1.36229	1	18	19.6783	19.5699	19.5945	18.1807	18.2873	19.7405	19.487	19.4832	19.6754	19.1548	1.43855	0.178005	487	FALSE	S501-p	TRUE
Q96T37	RBM15	OTT OTT1	Putative RNA-binding protein 15	_LHSYpSSPSTK_	LHS(0.002)YS(0.499)S(0.499)PSTK	FALSE	0.843646	0.445928	1.36219	1	5	19.2991	19.347	19.1517	18.1385	18.2254	19.5226	18.9732	19.1997	19.4251	19.2706	1.76437	0.105267	123	FALSE	S127-p	TRUE
Q86UP2	KTN1	CG1 KIAA0004	Kinectin	_EIQN(de)GN(de)LHEpSDSESVPRDFK_	EIQNGNLHES(0.883)DS(0.104)ES(0.013)VPRDFK	FALSE	0.843646	0.445926	1.36219	1	13	18.8485	19.4996	18.9444	17.9566	18.3265	19.4251	19.0494	19.3549	19.2561	18.7197	1.707	0.115741	66	FALSE	S75-p	TRUE
Q96T23	RSF1	HBXAP XAP8	Remodeling and spacing factor 1	_IEpTDEEESCDNAHGDANQPARDSQPR_	IET(1)DEEESCDNAHGDANQPARDSQPR	FALSE	0.843646	0.445875	1.36214	1	4	18.8717	18.4966	18.7361	17.8882	17.5429	18.5088	18.8237	18.6353	18.9177	18.8793	1.87084	0.0880766	1303	FALSE	T1305-p	TRUE
Q96RL1	UIMC1	RAP80 RXRIP110	BRCA1-A complex subunit RAP80	_SFDRCpTGHpSAEHTQCGKPQESTGR_	S(0.081)FDRCT(0.916)GHS(0.569)AEHT(0.434)QCGKPQESTGR	FALSE,FALSE	0.843646	0.445763	1.36203	2	16	19.6264	19.1277	19.3795	18.6786	18.0568	19.5362	19.2288	19.6124	19.931	18.7894	1.50056	0.1615	216	FALSE	T221-p,S224-p	FALSE,TRUE
Q9UBB9	TFIP11	STIP	Tuftelin-interacting protein 11	_GAAEEAELEDpSDDEEKPVK_	GAAEEAELEDS(1)DDEEKPVK	FALSE	0.843646	0.445372	1.36167	1	14	21.0396	21.797	21.6565	20.4503	21.1592	21.8639	21.8556	21.8056	21.5685	21.2358	1.85602	0.0903056	88	FALSE	S98-p	TRUE
Q92560	BAP1	KIAA0272	Ubiquitin carboxyl-terminal hydrolase BAP1	_APAASEGNHTDGAEEAAGpSCAQAPSHSPPNKPK_	APAASEGNHTDGAEEAAGS(0.993)CAQAPS(0.007)HSPPNKPK	FALSE	0.843646	0.445268	1.36157	1	20	21.0622	20.9548	21.1211	19.8321	19.8232	21.0648	21.1341	20.9593	21.1326	20.7291	1.6306	0.131133	301	FALSE	S319-p	FALSE
O00409	FOXN3	C14orf116 CHES1	Forkhead box protein N3	_STSPpTSDSISSSSSSADDHYEFATK_	S(0.013)T(0.013)S(0.043)PT(0.164)S(0.053)DS(0.053)IS(0.108)S(0.108)S(0.108)S(0.108)S(0.108)S(0.108)ADDHY(0.013)EFATK	FALSE	0.843646	0.445131	1.36144	1	14	19.9841	19.9642	19.9287	18.6035	19.0708	19.968	19.84	20.0668	19.9314	19.9708	1.74521	0.108667	347	FALSE	T351-p	FALSE
P49756	RBM25	RNPC7	RNA-binding protein 25	_(ca)LGApSNSPGQPNSVK_	LGAS(0.83)NS(0.17)PGQPNSVK	FALSE	0.843646	0.445053	1.36136	1	15	20.3085	20.4487	20.3021	19.9687	19.8928	20.4139	21.0537	20.6349	20.6112	20.4322	2.91182	0.0140871	672	FALSE	S675-p	TRUE
Q5TCZ1	SH3PXD2A	FISH KIAA0418 SH3MD1 TKS5	SH3 and PX domain-containing protein 2A	_RPAQPHRPpSPASSLQR_	RPAQPHRPS(0.993)PAS(0.007)SLQR	FALSE	0.843646	0.444877	1.3612	1	19	18.4435	18.6116	18.6031	17.1018	17.6772	18.5108	18.2873	18.7204	18.7656	18.3775	1.60176	0.137397	585	FALSE	S593-p	TRUE
Q9UQ35	SRRM2	KIAA0324 SRL300 SRM300	Serine/arginine repetitive matrix protein 2	_SKTPSRQpSHpSpSpSSPHPK_	S(0.005)KT(0.052)PS(0.098)RQS(0.876)HS(0.763)S(0.783)S(0.783)S(0.641)PHPK	FALSE,FALSE,FALSE,FALSE	0.843646	0.44485	1.36117	4	19	20.8922	20.7611	20.5669	20.1191	19.7704	20.7706	20.716	20.7641	21.1572	20.926	2.17741	0.0520016	827	FALSE	S834-p,S836-p,S837-p,S838-p	FALSE,FALSE,TRUE,TRUE
Q9P2N2	ARHGAP28	KIAA1314	Rho GTPase-activating protein 28	_DIFGVSESPPRDpTCGNHTNQLDGTK_	DIFGVS(0.002)ES(0.08)PPRDT(0.918)CGNHTNQLDGTK	FALSE	0.843646	0.444836	1.36116	1	2	18.9539	19.8039	19.3159	17.9938	18.4796	19.6979	19.0646	19.5175	19.3707	19.1205	1.50178	0.16119	173	FALSE	T185-p	FALSE
Q9UGV2	NDRG3		Protein NDRG3	_SRTHSTSpSSLGSGESPFSR_	S(0.011)RT(0.011)HS(0.008)T(0.005)S(0.162)S(0.768)S(0.034)LGSGESPFSR	FALSE	0.843646	0.444767	1.36109	1	20	20.144	20.0002	19.9953	18.7723	18.5098	19.8925	19.9751	19.7848	20.3078	19.6853	1.39801	0.189551	327	FALSE	S334-p	TRUE
Q68CZ2	TNS3	TEM6 TENS1 TPP	Tensin-3	_SCPETLTHAVGMSEpSPIGPK_	SCPETLTHAVGMS(0.009)ES(0.991)PIGPK	FALSE	0.843646	0.444281	1.36064	1	1	19.5433	19.4084	19.6455	18.2889	18.5588	19.3919	19.3135	19.5558	19.7022	19.7029	1.73327	0.110835	887	FALSE	S901-p	TRUE
O15151	MDM4	MDMX	Protein Mdm4	_LTHSLpSTSDITAIPEK_	LTHS(0.004)LS(0.493)T(0.493)S(0.009)DITAIPEK	FALSE	0.843646	0.444228	1.36059	1	4	19.1964	19.147	19.528	18.5902	18.1988	19.1636	19.3148	19.2899	19.5787	19.5347	1.97498	0.0737927	337	FALSE	S342-p	TRUE
O60271	SPAG9	HSS KIAA0516 MAPK8IP4 SYD1	C-Jun-amino-terminal kinase-interacting protein 4	_AVEQEDELpSDVpSQGGSK_	AVEQEDELS(0.998)DVS(0.998)QGGS(0.004)K	FALSE,FALSE	0.843646	0.444157	1.36052	2	10	16.8323	16.264	17.0371	16.7434	16.9656	17.1119	17.1322	17.2374	17.1071	17.4747	2.97394	0.0126034	257	FALSE	S265-p,S268-p	TRUE,TRUE
Q9BYW2	SETD2	HIF1 HYPB KIAA1732 KMT3A SET2	Histone-lysine N-methyltransferase SETD2	_YHRpSSPYRER_	Y(0.012)HRS(0.729)S(0.259)PYRER	FALSE	0.843646	0.444049	1.36042	1	18	17.4692	18.2012	17.8822	16.2881	17.0872	18.1738	17.5749	18.2344	18.0689	17.0963	1.28386	0.22547	434	FALSE	S437-p	TRUE
Q09666	AHNAK	PM227	Neuroblast differentiation-associated protein AHNAK	_GHYEVTGpSDDETGKLQGSGVSLASK_	GHYEVT(0.018)GS(0.982)DDETGKLQGSGVSLASK	FALSE	0.843646	0.444035	1.3604	1	3	21.2834	21.0803	20.9279	19.695	20.4128	21.4397	21.2004	21.0993	21.0281	20.852	1.66438	0.124117	5834	FALSE	S5841-p	TRUE
Q7Z7B1	PIGW		Phosphatidylinositol-glycan biosynthesis class W protein	_LIQpSPVTNKK_	LIQS(0.814)PVT(0.186)NKK	FALSE	0.843646	0.443866	1.36024	1	12	19.7784	19.8676	19.9048	18.4771	18.9446	20.0494	19.8984	19.9578	19.8213	19.4651	1.6385	0.12946	413	FALSE	S416-p	TRUE
Q03164	KMT2A	ALL1 CXXC7 HRX HTRX MLL MLL1 TRX1	Histone-lysine N-methyltransferase 2A	_SGpSDRNSAILSDPSVFSPLNK_	S(0.441)GS(0.519)DRNS(0.034)AILS(0.006)DPSVFSPLNK	FALSE	0.843646	0.443833	1.36021	1	5	16.2044	16.5878	16.4998	17.3972	17.5265	17.2656	16.7713	17.5441	17.7613	17.0924	1.60593	0.136476	181	FALSE	S183-p	TRUE
O00512	BCL9		B-cell CLL/lymphoma 9 protein	_SPTMHQVQSPMLGpSPSGNLK_	SPTMHQVQS(0.022)PMLGS(0.963)PS(0.015)GNLK	FALSE	0.843646	0.443833	1.36021	1	6	18.5451	18.2283	18.2288	17.1489	16.9902	18.2385	18.4649	18.0452	18.2245	18.3873	1.55403	0.148344	865	FALSE	S878-p	TRUE
Q96ST2	IWS1	IWS1L	Protein IWS1 homolog	_ISDSEpSEDPPRHQASDSENEELPKPR_	IS(0.036)DS(0.372)ES(0.591)EDPPRHQAS(0.001)DSENEELPKPR	FALSE	0.843646	0.443572	1.35997	1	13	18.9893	18.5591	18.7876	17.5336	17.6687	18.9623	18.5798	18.723	19.0038	18.4871	1.59994	0.137801	247	FALSE	S252-p	TRUE
O43390	HNRNPR	HNRPR	Heterogeneous nuclear ribonucleoprotein R	_EEEEPMDTSpSVTHTEHYK_	EEEEPMDT(0.006)S(0.073)S(0.91)VT(0.011)HTEHYK	FALSE	0.843646	0.443566	1.35996	1	8	19.8856	19.7652	20.2168	19.0131	19.0262	20.0236	19.8421	19.9344	20.116	20.2087	1.97439	0.0738668	14	FALSE	S23-p	TRUE
P02545	LMNA	LMN1	Prelamin-A/C	_ASSHpSSQTQGGGpSVTKK_	AS(0.267)S(0.29)HS(0.349)S(0.088)QT(0.199)QGGGS(0.68)VT(0.127)KK	FALSE,FALSE	0.843646	0.443415	1.35982	2	1	18.3758	18.4934	18.5987	17.2591	16.9539	18.1896	18.2488	18.4133	18.6202	18.4261	1.43701	0.178431	402	FALSE	S406-p,S414-p	TRUE,TRUE
Q13043	STK4	KRS2 MST1	Serine/threonine-protein kinase 4	_EVDQDDEENpSEEDEMDSGTM(ox)VR_	EVDQDDEENS(0.999)EEDEMDSGTMVR	FALSE	0.843646	0.443338	1.35975	1	17	18.8461	18.5513	18.9825	18.7372	18.4334	18.7622	19.5909	19.2115	18.7339	19.4687	2.36881	0.0371426	311	FALSE	S320-p	TRUE
P18583	SON	C21orf50 DBP5 KIAA1019 NREBP	Protein SON	_EM(ox)EHN(de)TVCAAGTpSPVGEIGEEK_	EMEHNTVCAAGT(0.449)S(0.551)PVGEIGEEK	FALSE	0.843646	0.442927	1.35936	1	10	19.3066	19.1901	19.2966	18.4325	18.1263	19.2793	19.3272	19.1854	19.3623	19.4126	1.96839	0.0746289	1544	FALSE	S1556-p	TRUE
Q9UQ35	SRRM2	KIAA0324 SRL300 SRM300	Serine/arginine repetitive matrix protein 2	_QSHSEpSPSLQSK_	QSHS(0.014)ES(0.985)PS(0.001)LQSK	FALSE	0.843646	0.442895	1.35933	1	18	20.2232	19.974	19.8694	19.1559	18.9113	20.1009	19.8932	20.0191	20.3572	19.9777	1.87344	0.0876916	1078	FALSE	S1083-p	TRUE
Q14739	LBR		Lamin-B receptor	_RpSASASHQADIK_	RS(0.333)AS(0.333)AS(0.333)HQADIK	FALSE	0.843646	0.442373	1.35884	1	1	15.5522	16.3609	15.4736	14.9136	15.083	15.9612	15.7006	16.3573	15.9871	15.589	1.75056	0.107707	96	FALSE	S97-p	TRUE
Q13427	PPIG		Peptidyl-prolyl cis-trans isomerase G	_KFDHESpSPGpTDEDKSG_	KFDHES(0.107)S(0.89)PGT(0.682)DEDKS(0.32)G	FALSE,FALSE	0.843646	0.442316	1.35878	2	1	20.9668	21.0713	21.0088	19.3928	19.54	20.9722	20.8788	20.6651	20.7142	20.9609	1.31477	0.215229	739	FALSE	S745-p,T748-p	TRUE,TRUE
P21359	NF1		Neurofibromin	_pSFDHLISDTK_	S(0.964)FDHLIS(0.033)DT(0.003)K	FALSE	0.843646	0.442163	1.35864	1	1	18.5713	19.5846	19.5233	18.3805	19.3124	19.812	18.9518	19.8407	19.6934	19.285	1.64379	0.128353	2543	FALSE	S2543-p	TRUE
Q9NRR6	INPP5E		72 kDa inositol polyphosphate 5-phosphatase	_pSSFSLLAPIR_	S(0.908)S(0.088)FS(0.004)LLAPIR	FALSE	0.843646	0.442021	1.35851	1	10	16.7849	16.8592	17.2942	15.7849	16.096	16.9681	16.5869	16.9427	17.1087	17.423	1.63854	0.129453	255	FALSE	S255-p	TRUE
O75143	ATG13	KIAA0652	Autophagy-related protein 13	_THCAATPSSSEDTETVSNpSSEGR_	THCAATPSSS(0.001)EDT(0.057)ET(0.222)VS(0.133)NS(0.464)S(0.122)EGR	FALSE	0.843646	0.441913	1.3584	1	10	16.801	16.6742	16.5671	16.439	16.568	17.1911	16.74	17.0715	17.0787	17.1776	3.89312	0.00248689	337	FALSE	S355-p	TRUE
Q9GZY8	MFF	C2orf33	Mitochondrial fission factor	_IQYEM(ox)EpYpTEGIpSQRMRVPEK_	IQY(0.007)EMEY(0.995)T(0.999)EGIS(0.999)QRMRVPEK	FALSE,FALSE,FALSE	0.843646	0.441749	1.35825	3	3	18.1608	17.9481	18.5004	17.387	17.3693	18.0996	19.488	17.8011	18.6126	17.573	1.24961	0.237311	33	FALSE	Y39-p,T40-p,S44-p	TRUE,TRUE,FALSE
Q9UIG0	BAZ1B	WBSC10 WBSCR10 WBSCR9 WSTF	Tyrosine-protein kinase BAZ1B	_KSDGACDSPpSSDKENSpSQIAQDHQK_	KSDGACDS(0.107)PS(0.864)S(0.075)DKENS(0.164)S(0.79)QIAQDHQK	FALSE,FALSE	0.843646	0.441507	1.35802	2	20	21.3716	21.9661	21.4895	20.4543	21.5456	22.2983	21.3728	22.0428	22.2279	21.0927	1.44991	0.174876	151	FALSE	S160-p,S167-p	TRUE,TRUE
Q9Y2F5	ICE1	KIAA0947	Little elongation complex subunit 1	_pSPEASHTGPAFQEAPCGNNLSCPQEDVSSSGQSTNFDK_	S(0.978)PEAS(0.021)HTGPAFQEAPCGNNLSCPQEDVSSSGQSTNFDK	FALSE	0.843646	0.441502	1.35802	1	13	18.2944	18.4158	18.6956	18.0151	18.3122	18.8209	18.3823	18.9252	19.0099	18.8023	2.93894	0.0134187	1470	FALSE	S1470-p	TRUE
Q9NTI5	PDS5B	APRIN AS3 KIAA0979	Sister chromatid cohesion protein PDS5 homolog B	_GRLDSpSEM(ox)DHSENEDpYTMSSPLPGK_	GRLDS(0.484)S(0.449)EMDHS(0.31)ENEDY(0.459)T(0.259)MS(0.019)S(0.02)PLPGK	FALSE,FALSE	0.843646	0.441449	1.35797	2	17	17.1199	17.7516	17.9347	16.8837	17.5104	17.8344	17.563	18.2432	17.9885	17.7783	2.15012	0.0545353	1172	FALSE	S1177-p,Y1187-p	TRUE,TRUE
P22059	OSBP	OSBP1	Oxysterol-binding protein 1	_MLAEpSDEpSGDEESVSQTDK_	MLAES(0.971)DES(0.644)GDEES(0.377)VS(0.008)QTDK	FALSE,FALSE	0.843646	0.441324	1.35785	2	13	19.5888	19.6619	20.2674	19.9349	20.6849	20.3316	20.3663	20.4738	20.3472	20.8257	2.16754	0.0529049	186	FALSE	S190-p,S193-p	TRUE,TRUE
Q66K14	TBC1D9B	KIAA0676	TBC1 domain family member 9B	_QFSTASDHEQPGVpSG_	QFS(0.002)T(0.009)AS(0.474)DHEQPGVS(0.515)G	FALSE	0.843646	0.441311	1.35784	1	14	18.4497	18.5643	18.5451	17.751	17.4162	18.6852	18.4726	18.5479	18.6162	18.6109	2.04221	0.0657483	1236	FALSE	S1249-p	TRUE
Q9HAW4	CLSPN		Claspin	_ASLVpSSApSK_	AS(0.002)LVS(0.901)S(0.133)AS(0.964)K	FALSE,FALSE	0.843646	0.441159	1.35769	2	1	19.7276	19.6741	19.569	18.4979	18.3517	19.6385	19.7118	19.3533	19.7121	19.6104	1.60684	0.136275	816	FALSE	S820-p,S823-p	FALSE,TRUE
P35658	NUP214	CAIN CAN KIAA0023	Nuclear pore complex protein Nup214	_(ca)pSPGpSTPTTPTSSQAPQK_	S(0.643)PGS(0.643)T(0.643)PT(0.036)T(0.036)PTSSQAPQK	FALSE,FALSE	0.843646	0.441136	1.35767	2	8	18.04	18.0794	18.4008	18.1631	18.0716	18.2046	18.9053	18.4924	18.6506	18.7078	3.24579	0.00775354	430	FALSE	S430-p,S433-p	TRUE,TRUE
Q9NZT2	OGFR		Opioid growth factor receptor	_KVDEGAGDSAAVASGGAQTLALAGpSPAPSGHPK_	KVDEGAGDSAAVAS(0.001)GGAQT(0.066)LALAGS(0.931)PAPS(0.003)GHPK	FALSE	0.843646	0.440993	1.35754	1	3	19.3895	18.9422	18.8988	17.7985	17.9642	19.2324	19.4167	18.9093	18.7998	18.84	1.52183	0.156151	460	FALSE	S484-p	TRUE
P49792	RANBP2	NUP358	E3 SUMO-protein ligase RanBP2	_LHDSSGpSQVGTGFK_	LHDS(0.172)S(0.172)GS(0.656)QVGT(0.001)GFK	FALSE	0.843646	0.440956	1.3575	1	4	17.9595	18.0174	18.1601	16.9186	16.8518	18.0397	17.8106	18.1142	18.0551	18.0927	1.70458	0.116203	1829	FALSE	S1835-p	TRUE
Q6PJF5	RHBDF2	IRHOM2 RHBDL5 RHBDL6	Inactive rhomboid protein 2	_GIPHSASPVpSPDGVQIPLK_	GIPHSAS(0.001)PVS(0.999)PDGVQIPLK	FALSE	0.843646	0.440919	1.35747	1	6	16.9948	17.5776	17.5077	16.8539	16.9115	17.5693	17.6857	17.6682	17.715	17.4119	2.79462	0.0173795	319	FALSE	S328-p	TRUE
P38159	RBMX;RBMXL1	HNRPG RBMXP1	RNA-binding motif protein, X chromosome	_GPPPSYGGpSSRYDDYSSSR_	GPPPSYGGS(0.5)S(0.5)RYDDYSSSR	FALSE	0.843646	0.440796	1.35735	1	15	22.2868	22.0289	21.9219	20.7307	20.7024	22.2513	21.841	21.9876	22.1022	21.6926	1.42615	0.18147	299	FALSE	S307-p	TRUE
P02545	LMNA	LMN1	Prelamin-A/C	_ApSSHSSQTQGGGpSVTK_	AS(0.826)S(0.173)HS(0.002)SQT(0.002)QGGGS(0.987)VT(0.011)K	FALSE,FALSE	0.843646	0.440772	1.35733	2	4	16.3755	16.1625	16.3603	16.2511	15.312	16.1398	16.3063	16.3035	16.9012	17.0144	1.85103	0.0910671	402	FALSE	S403-p,S414-p	TRUE,TRUE
O15516	CLOCK	BHLHE8 KIAA0334	Circadian locomoter output cycles protein kaput	_FDHpSPTPSASSR_	FDHS(1)PTPSASSR	FALSE	0.843646	0.440771	1.35733	1	17	19.096	19.3303	18.933	18.3259	18.4435	19.8293	19.2504	19.1703	18.9975	19.085	2.01949	0.0683705	424	FALSE	S427-p	TRUE
O60763	USO1	VDP	General vesicular transport factor p115	_DLGHPVEEEDELEpSGDQEDEDDESEDPGK_	DLGHPVEEEDELES(1)GDQEDEDDESEDPGK	FALSE	0.843646	0.44048	1.35706	1	8	19.3132	19.2888	19.36	19.3135	19.4069	19.5925	19.8747	19.9803	19.4162	20.021	3.52078	0.00476241	929	FALSE	S942-p	TRUE
Q9NSI6-2	BRWD1	C21orf107 WDR9	Isoform B of Bromodomain and WD repeat-containing protein 1	_pTFpTANIpSKpTVR_	T(1)FT(1)ANIS(1)KT(1)VR	FALSE,FALSE,FALSE,FALSE	0.843646	0.440429	1.35701	4	13	17.4002	17.2488	17.0731	15.9187	15.8169	17.0858	17.1764	16.8097	17.0549	17.5331	1.3971	0.189815	2193	TRUE	T2193-p,T2195-p,S2199-p,T2201-p	FALSE,FALSE,FALSE,FALSE
Q569K4	ZNF385B	ZNF533	Zinc finger protein 385B	_pTMVEARN(de)GAGPIKpSYPR_	T(1)MVEARNGAGPIKS(0.559)Y(0.441)PR	FALSE,FALSE	0.843646	0.440338	1.35692	2	8	17.4057	16.767	17.2466	16.1986	16.4852	17.266	17.483	17.1997	17.3354	17.0208	2.03642	0.066407	311	FALSE	T311-p,S324-p	FALSE,FALSE
O75179	ANKRD17	GTAR KIAA0697	Ankyrin repeat domain-containing protein 17	_EHYPVSpSPSpSPSPPAQPGGVSR_	EHYPVS(0.458)S(0.524)PS(0.194)S(0.724)PS(0.1)PPAQPGGVSR	FALSE,FALSE	0.843646	0.440045	1.35665	2	10	19.3041	19.2617	19.3042	18.4404	18.523	19.3405	19.6472	19.2593	19.4605	19.3261	2.27772	0.0436178	2036	FALSE	S2042-p,S2045-p	TRUE,TRUE
Q86YS7	C2CD5	CDP138 KIAA0528	C2 domain-containing protein 5	_EIPFNEDPNPNTHSSGPpSTPLK_	EIPFNEDPNPNT(0.2)HS(0.144)S(0.144)GPS(0.256)T(0.256)PLK	FALSE	0.843646	0.440032	1.35663	1	19	18.2235	18.4116	18.3096	17.8235	17.0799	18.3069	18.398	18.527	18.4623	18.3541	1.97747	0.0734789	267	FALSE	S284-p	TRUE
O76039	CDKL5	STK9	Cyclin-dependent kinase-like 5	_VPpSPRPDNSFHEN(de)NVSTR_	VPS(0.999)PRPDNS(0.001)FHENNVSTR	FALSE	0.843646	0.439919	1.35653	1	15	18.9216	19.0454	19	18.8025	18.7242	19.264	19.4483	19.2279	19.6272	19.1259	3.75438	0.00316303	718	FALSE	S720-p	TRUE
Q86WR7	PROSER2	C10orf47	Proline and serine-rich protein 2	_PVTHRKSDApSDMNSDTSPSCR_	PVT(0.019)HRKS(0.019)DAS(0.962)DMNSDTSPSCR	FALSE	0.843646	0.439878	1.35649	1	1	19.2487	18.7364	18.87	17.3371	17.5165	19.16	18.7158	18.6883	18.9366	18.4074	1.24971	0.237275	2	FALSE	S11-p	FALSE
Q03701	CEBPZ	CBF2	CCAAT/enhancer-binding protein zeta	_SQLDDHPEpSDDEENFIDANDDEDM(ox)EK_	SQLDDHPES(1)DDEENFIDANDDEDMEK	FALSE	0.843646	0.439863	1.35648	1	6	18.568	18.8287	18.7838	18.9293	19.3069	18.9559	19.1489	19.9171	19.3111	19.2831	2.35627	0.0379752	621	FALSE	S629-p	TRUE
Q86UW6	N4BP2	B3BP KIAA1413	NEDD4-binding protein 2	_AVTPENHEpSMTSIFPSAAVGLK_	AVT(0.052)PENHES(0.814)MT(0.112)S(0.022)IFPSAAVGLK	FALSE	0.843646	0.439775	1.35639	1	6	16.234	16.309	16.2971	15.1627	15.0807	16.2306	16.1901	16.2424	16.3722	16.2471	1.7301	0.111416	1208	FALSE	S1216-p	TRUE
Q96PU5	NEDD4L	KIAA0439 NEDL3	E3 ubiquitin-protein ligase NEDD4-like	_DTLSNPQpSPQPSPYNSPKPQHK_	DTLSNPQS(1)PQPSPYNSPKPQHK	FALSE	0.843646	0.439734	1.35635	1	4	17.9917	18.5532	18.2516	17.5877	17.5604	18.5225	18.234	18.6184	18.4748	18.2936	2.32968	0.0398017	472	FALSE	S479-p	TRUE
Q8WUB8	PHF10	BAF45A	PHD finger protein 10	_GTSDSSSGNVpSEGESPPDpSQEDSFQGR_	GTSDSSS(0.001)GNVS(0.999)EGES(0.011)PPDS(0.989)QEDSFQGR	FALSE,FALSE	0.843646	0.439689	1.35631	2	4	16.9672	16.4282	17.0662	16.3321	15.9468	16.791	17.5009	16.9032	16.7618	16.9821	1.97005	0.074417	317	FALSE	S327-p,S335-p	TRUE,TRUE
Q9UKI8	TLK1	KIAA0137	Serine/threonine-protein kinase tousled-like 1	_SNpSSGNLHM(ox)AGLTASPTPPSSSIITY_	S(0.144)NS(0.428)S(0.428)GNLHMAGLTASPTPPSSSIITY	FALSE	0.843646	0.439503	1.35614	1	2	15.6188	15.6043	15.8767	14.5977	14.3815	15.7381	15.5542	15.8029	15.8308	15.3504	1.57895	0.142537	741	FALSE	S743-p	TRUE
Q15149	PLEC	PLEC1	Plectin	_GYYSPYSVSGpSGpSpTAGSRTGSR_	GYYSPY(0.002)S(0.004)VS(0.161)GS(0.525)GS(0.461)T(0.462)AGS(0.462)RT(0.462)GS(0.462)R	FALSE,FALSE,FALSE	0.843646	0.439399	1.35604	3	18	20.2986	20.5371	20.677	19.723	20.4418	21.0411	20.5952	20.9289	20.6738	20.6356	2.504	0.0292179	4610	FALSE	S4620-p,S4622-p,T4623-p	TRUE,TRUE,TRUE
Q6PIJ6	FBXO38		F-box only protein 38	_RYNpSHQM(ox)GQSK_	RY(0.002)NS(0.994)HQMGQS(0.003)K	FALSE	0.843646	0.439282	1.35593	1	1	15.7986	17.1221	16.5642	15.7236	16.0688	16.6728	16.1951	17.2596	16.8278	16.5184	1.5782	0.142709	651	FALSE	S654-p	TRUE
P02545	LMNA	LMN1	Prelamin-A/C	_GRASpSHSSQpTQGGGSVTK_	GRAS(0.107)S(0.556)HS(0.186)S(0.27)QT(0.88)QGGGSVTK	FALSE,FALSE	0.843646	0.439223	1.35587	2	18	18.739	18.6162	19.0265	17.9437	17.4581	18.6051	18.6535	19.075	18.7283	18.9178	1.65585	0.125857	400	FALSE	S404-p,T409-p	TRUE,TRUE
Q15149-3	PLEC	PLEC1	Isoform 3 of Plectin	_AVSEDVpSN(de)GSSGSPSPGDTLPWNLGK_	AVS(0.004)EDVS(0.191)NGS(0.191)S(0.191)GS(0.191)PS(0.191)PGDT(0.041)LPWNLGK	FALSE	0.843646	0.439199	1.35585	1	3	13.1671	13.7904	13.7428	13.8155	13.9478	14.4587	13.9292	14.0924	13.8603	14.319	2.62098	0.0237147	10	TRUE	S16-p	FALSE
Q14103	HNRNPD	AUF1 HNRPD	Heterogeneous nuclear ribonucleoprotein D0	_NEEDEGHpSNpSSPRHSEAATAQREEWK_	NEEDEGHS(0.666)NS(0.666)S(0.665)PRHS(0.003)EAATAQREEWK	FALSE,FALSE	0.843646	0.439101	1.35576	2	10	20.8305	20.5338	20.5166	20.6202	20.2505	21.3473	20.6634	21.1247	21.8598	19.9519	1.48636	0.165159	73	FALSE	S80-p,S82-p	TRUE,TRUE
P46821	MAP1B		Microtubule-associated protein 1B	_TATCHSSSpSPPIDAASAEPYGFR_	T(0.156)AT(0.156)CHS(0.156)S(0.156)S(0.043)S(0.333)PPIDAASAEPYGFR	FALSE	0.843646	0.438896	1.35557	1	15	21.3701	20.4508	21.3696	19.6546	20.172	20.9431	21.1424	20.9506	21.3587	20.8168	1.4269	0.181259	1811	FALSE	S1819-p	TRUE
Q5SW79	CEP170;CEP170P1	FAM68A KAB KIAA0470	Centrosomal protein of 170 kDa	_QKSpSPVNNHHpSPGQTPTLGQPEAR_	QKS(0.148)S(0.85)PVNNHHS(0.984)PGQT(0.017)PT(0.001)LGQPEAR	FALSE,FALSE	0.843646	0.438696	1.35538	2	20	20.7966	20.7868	21.0146	19.439	19.5216	20.9409	20.7109	20.6498	20.9373	20.5132	1.42189	0.182676	1519	FALSE	S1522-p,S1529-p	TRUE,TRUE
Q92597	NDRG1	CAP43 DRG1 RTP	Protein NDRG1	_pSHTSEGAHLDITPNSGAAGNSAGPK_	S(0.333)HT(0.333)S(0.333)EGAHLDITPNSGAAGNSAGPK	FALSE	0.843646	0.438497	1.35519	1	18	21.0098	20.7367	20.618	19.64	19.5302	20.7178	20.7419	20.4874	20.9795	20.8006	1.59104	0.139793	364	FALSE	S364-p	TRUE
O75385	ULK1	KIAA0722	Serine/threonine-protein kinase ULK1	_SPRPGSpSAPEHSPR_	SPRPGS(0.115)S(0.883)APEHS(0.002)PR	FALSE	0.843646	0.438376	1.35508	1	14	18.2183	18.3803	18.361	17.34	17.4627	18.5164	18.1056	18.5844	18.4799	18.2679	1.98853	0.0721012	533	FALSE	S539-p	TRUE
Q13523	PRPF4B	KIAA0536 PRP4 PRP4H PRP4K	Serine/threonine-protein kinase PRP4 homolog	_LCDFGSASHVADNDITPpYLVSR_	LCDFGSASHVADNDIT(0.046)PY(0.933)LVS(0.021)R	FALSE	0.843646	0.43829	1.355	1	1	18.9056	18.8426	18.8976	17.9121	18.0409	18.9275	18.9305	18.9325	18.9321	19.0676	2.14004	0.0555005	832	FALSE	Y849-p	TRUE
P85037	FOXK1	MNF	Forkhead box protein K1	_SAPApSPTHPGLMSPR_	SAPAS(0.997)PT(0.003)HPGLMSPR	FALSE	0.843646	0.437966	1.35469	1	19	19.1991	19.0719	18.8843	17.8547	17.6756	18.9367	18.9961	18.7796	19.1099	19.0531	1.52901	0.154381	416	FALSE	S420-p	TRUE
Q8N398	VWA5B2		von Willebrand factor A domain-containing protein 5B2	_GLQRGpSPAGAWDSDQN(de)GNSK_	GLQRGS(1)PAGAWDSDQNGNSK	FALSE	0.843646	0.437902	1.35463	1	19	19.2596	19.0471	19.1197	19.0996	18.8514	19.709	19.1277	20.7545	19.2155	18.7603	1.42178	0.182705	999	FALSE	S1004-p	FALSE
Q8TF44	C2CD4C	FAM148C KIAA1957 NLF3	C2 calcium-dependent domain-containing protein 4C	_HGSLSADDSTPDApSPGSR_	HGSLSADDSTPDAS(1)PGSR	FALSE	0.843646	0.437861	1.35459	1	13	18.459	18.5212	18.3825	17.0162	16.831	18.3431	18.2906	18.4226	18.0849	18.2581	1.31752	0.214337	260	FALSE	S273-p	TRUE
Q99733	NAP1L4	NAP2	Nucleosome assembly protein 1-like 4	_(ac)ADHpSFSDGVPSDSVEAAKN(de)ASNTEK_	ADHS(0.332)FS(0.332)DGVPS(0.332)DS(0.004)VEAAKNASNTEK	FALSE	0.843646	0.437801	1.35454	1	11	18.3517	18.1527	18.2727	17.1249	16.9033	18.0967	18.5029	17.9878	18.0886	18.3182	1.54167	0.1513	2	FALSE	S5-p	TRUE
O60841	EIF5B	IF2 KIAA0741	Eukaryotic translation initiation factor 5B	_VEM(ox)pYSGpSDDDDDFNK_	VEMY(0.68)S(0.557)GS(0.764)DDDDDFNK	FALSE,FALSE	0.843646	0.437477	1.35423	2	13	15.4625	15.3107	16.3668	16.1406	17.1667	16.176	16.1785	16.5564	16.3684	17.3554	1.25673	0.234788	131	FALSE	Y134-p,S137-p	TRUE,TRUE
Q9NTI5	PDS5B	APRIN AS3 KIAA0979	Sister chromatid cohesion protein PDS5 homolog B	_GRLDSpSEM(ox)DHSENEDpYTM(ox)SSPLPGK_	GRLDS(0.154)S(0.447)EMDHS(0.278)ENEDY(0.649)T(0.318)MS(0.12)S(0.035)PLPGK	FALSE,FALSE	0.843646	0.436891	1.35368	2	16	18.5045	19.0587	18.9749	18.3005	18.6705	19.2862	19.1081	19.3555	18.9093	19.0345	2.77429	0.0180243	1172	FALSE	S1177-p,Y1187-p	TRUE,TRUE
Q14814	MEF2D		Myocyte-specific enhancer factor 2D	_ApSPGLLPVANGNSLNK_	AS(1)PGLLPVANGNSLNK	FALSE	0.843646	0.43684	1.35364	1	6	17.5293	17.4255	17.2445	16.9558	16.8889	17.6415	17.9687	17.4659	17.3648	17.7873	2.74032	0.019155	230	FALSE	S231-p	TRUE
Q8IVF2	AHNAK2	C14orf78 KIAA2019	Protein AHNAK2	_DAHDVpSPTSTDTEAQLTVER_	DAHDVS(1)PTSTDTEAQLTVER	FALSE	0.843646	0.436823	1.35362	1	6	20.2068	19.9237	20.1398	19.1428	19.8531	20.2995	20.4001	20.3649	20.1374	20.2484	2.40845	0.0346244	289	FALSE	S294-p	TRUE
Q9Y597	KCTD3		BTB/POZ domain-containing protein KCTD3	_KVPYLASSPSTSDGGpTDSPGTASPpSPTKTTPSPR_	KVPYLASS(0.001)PS(0.007)T(0.037)S(0.044)DGGT(0.271)DS(0.193)PGT(0.215)AS(0.219)PS(0.281)PT(0.253)KT(0.236)T(0.226)PS(0.016)PR	FALSE,FALSE	0.843646	0.436738	1.35354	2	9	18.3958	18.1359	18.1721	17.731	17.445	18.1352	19.1608	18.1046	18.3188	18.3441	1.88901	0.0854136	769	FALSE	T784-p,S793-p	FALSE,TRUE
Q9UQ35	SRRM2	KIAA0324 SRL300 SRM300	Serine/arginine repetitive matrix protein 2	_THTTALAGRpSPSPApSGR_	T(0.085)HT(0.15)T(0.201)ALAGRS(0.566)PS(0.244)PAS(0.754)GR	FALSE,FALSE	0.843646	0.436339	1.35317	2	1	17.933	17.5525	16.7363	17.7331	17.5418	17.9055	17.983	17.8561	18.2749	17.6587	2.11107	0.0583668	286	FALSE	S295-p,S300-p	TRUE,TRUE
Q99700	ATXN2	ATX2 SCA2 TNRC13	Ataxin-2	_NSpSEREGHSINTR_	NS(0.083)S(0.917)EREGHSINTR	FALSE	0.843646	0.43623	1.35306	1	9	16.4006	16.4707	16.2614	15.299	15.0853	16.0926	16.2809	16.3901	16.5805	16.3541	1.61859	0.133711	477	FALSE	S479-p	FALSE
Q9NY27	PPP4R2		Serine/threonine-protein phosphatase 4 regulatory subunit 2	_DLLHSEGpSENEGPVSSSSSDCRETEELVGSNSSK_	DLLHS(0.006)EGS(0.993)ENEGPVSSSSSDCRETEELVGSNSSK	FALSE	0.843646	0.436082	1.35293	1	13	19.389	18.8286	19.226	18.551	18.0722	19.0217	19.3665	19.3323	19.3512	19.1755	1.96714	0.0747886	357	FALSE	S364-p	TRUE
Q9H9J4	USP42		Ubiquitin carboxyl-terminal hydrolase 42	_N(de)GGELTHPTHSPGQSpSPRPVISQR_	NGGELTHPT(0.004)HS(0.143)PGQS(0.194)S(0.641)PRPVIS(0.018)QR	FALSE	0.843646	0.436063	1.35291	1	14	19.4479	19.6802	19.9117	18.2123	18.118	19.469	19.2886	19.3587	19.6994	19.7346	1.2862	0.224679	417	FALSE	S432-p	TRUE
P30512	HLA-A	HLAA	HLA class I histocompatibility antigen, A-29 alpha chain	_GGSYSQAASSDSAQGpSDM(ox)pSLTACKV_	GGSYSQAAS(0.002)S(0.006)DS(0.105)AQGS(0.849)DMS(0.799)LT(0.24)ACKV	FALSE,FALSE	0.843646	0.436053	1.3529	2	15	18.7337	18.3406	18.4806	18.2299	17.7745	18.719	18.7554	18.7591	18.6568	18.8492	2.79719	0.0172997	341	FALSE	S356-p,S359-p	FALSE,FALSE
Q15365	PCBP1		Poly(rC)-binding protein 1	_QQSHFAMMHGGTGFAGIDSSpSPEVK_	QQSHFAMMHGGTGFAGIDS(0.191)S(0.191)S(0.619)PEVK	FALSE	0.843646	0.435856	1.35271	1	6	18.3514	18.3484	18.4232	17.2148	17.271	18.5071	18.2647	18.4467	18.5259	18.0437	1.68125	0.120739	244	FALSE	S264-p	TRUE
O95747	OXSR1	KIAA1101 OSR1	Serine/threonine-protein kinase OSR1	_VPGSpSGRLHK_	VPGS(0.121)S(0.879)GRLHK	FALSE	0.843646	0.435831	1.35269	1	8	21.54	22.1565	22.0146	20.7196	21.0718	21.6913	21.5721	22.0981	22.1567	22.1635	1.63691	0.129797	321	FALSE	S325-p	TRUE
Q8IX94	CTAGE4;CTAGE6;CTAGE8;CTAGE9;CTAGE15		cTAGE family member 4	_EDRFpYpSN(de)pSER_	EDRFY(1)S(1)NS(1)ER	FALSE,FALSE,FALSE	0.843646	0.435765	1.35263	3	18	15.4041	15.5504	15.4577	15.9087	16.2651	16.0562	15.8497	16.1498	16.4004	16.3088	2.46125	0.0315266	626	FALSE	Y630-p,S631-p,S633-p	FALSE,FALSE,FALSE
P02545	LMNA	LMN1	Prelamin-A/C	_GRApSSHSSQpTQGGGpSVTK_	GRAS(0.765)S(0.194)HS(0.083)S(0.057)QT(0.906)QGGGS(0.906)VT(0.088)K	FALSE,FALSE,FALSE	0.843646	0.435624	1.3525	3	12	21.0943	20.7243	20.8307	19.9895	19.1491	20.5719	20.6999	20.6732	20.9966	21.0243	1.36497	0.19942	400	FALSE	S403-p,T409-p,S414-p	TRUE,TRUE,TRUE
Q2M3G4	SHROOM1	APXL2 KIAA1960	Protein Shroom1	_SApSLSHPGGEGEPAR_	S(0.005)AS(0.851)LS(0.144)HPGGEGEPAR	FALSE	0.843646	0.435504	1.35238	1	11	20.1149	20.4469	20.4403	19.2543	19.3389	20.2729	20.3417	20.4348	20.3116	20.4117	1.84758	0.0915977	186	FALSE	S188-p	TRUE
P28749	RBL1		Retinoblastoma-like protein 1	_DMQPLSPIpSVHER_	DMQPLSPIS(1)VHER	FALSE	0.843646	0.435483	1.35236	1	17	18.304	18.6697	18.497	17.204	17.2669	18.5781	18.3592	18.4276	18.4564	18.2976	1.55994	0.146948	635	FALSE	S643-p	TRUE
Q9Y520	PRRC2C	BAT2D1 BAT2L2 KIAA1096 XTP2	Protein PRRC2C	_AAGSPpSpSSDQDEKLPGQDESTAGTSEQNDILK_	AAGS(0.175)PS(0.818)S(0.511)S(0.466)DQDEKLPGQDES(0.009)T(0.008)AGT(0.007)S(0.006)EQNDILK	FALSE,FALSE	0.843646	0.43537	1.35226	2	12	17.6137	17.5009	18.0836	17.0049	17.907	18.0414	17.8051	18.1509	18.1279	18.1617	2.37592	0.0366779	184	FALSE	S189-p,S190-p	TRUE,TRUE
Q92613	JADE3	KIAA0215 PHF16	Protein Jade-3	_DpSSDRENPPHDSRR_	DS(0.5)S(0.5)DRENPPHDSRR	FALSE	0.843646	0.435264	1.35216	1	4	14.5527	14.8333	14.7456	13.4534	13.1878	14.633	14.2803	14.7578	15.0741	14.204	1.30907	0.217089	792	FALSE	S793-p	TRUE
P33981	TTK	MPS1 MPS1L1	Dual specificity protein kinase TTK	_HTTFEQPVFSVSKQpSPPISTSK_	HTTFEQPVFS(0.24)VS(0.255)KQS(0.504)PPISTSK	FALSE	0.843646	0.435019	1.35193	1	9	18.962	19.2161	19.011	17.9402	17.6617	19.1238	19.0883	18.9742	19.2101	18.5697	1.47926	0.167016	422	FALSE	S436-p	TRUE
Q8IVL1	NAV2	HELAD1 KIAA1419 POMFIL2 RAINB1 STEERIN2	Neuron navigator 2	_RSPpSDAGRSpSGDESK_	RS(0.313)PS(0.532)DAGRS(0.28)S(0.661)GDES(0.213)K	FALSE,FALSE	0.843646	0.434993	1.3519	2	11	18.8277	19.6819	19.3111	18.0907	19.3691	19.473	19.0107	19.5665	19.8107	19.5945	1.60152	0.13745	1112	FALSE	S1115-p,S1121-p	TRUE,TRUE
O14646	CHD1		Chromodomain-helicase-DNA-binding protein 1	_ENTNHDDpSpSRDSYSSDR_	ENT(0.001)NHDDS(0.997)S(0.958)RDS(0.043)Y(0.001)SSDR	FALSE,FALSE	0.843646	0.434717	1.35165	2	3	16.3508	16.793	16.28	16.5198	17.4448	17.288	16.4785	17.5199	17.4027	16.8728	1.71177	0.114836	1532	FALSE	S1539-p,S1540-p	TRUE,TRUE
Q7L2E3-2	DHX30	DDX30 KIAA0890	Isoform 2 of Putative ATP-dependent RNA helicase DHX30	_SRGFpSSSCAHPDHTK_	S(0.118)RGFS(0.294)S(0.294)S(0.294)CAHPDHTK	FALSE	0.843646	0.434668	1.3516	1	20	18.0495	18.6031	18.3383	16.9671	16.8515	18.4151	17.9209	18.5272	18.4123	17.7074	1.26689	0.231254	32	TRUE	S36-p	FALSE
Q7Z494	NPHP3	KIAA2000	Nephrocystin-3	_HSpSSGDTFSLK_	HS(0.095)S(0.887)S(0.018)GDTFSLK	FALSE	0.843646	0.434171	1.35113	1	3	19.4422	19.995	20.031	18.9229	18.9721	19.968	19.7647	20.1392	19.9574	19.7049	1.92259	0.0806871	1306	FALSE	S1308-p	TRUE
Q9NZT2	OGFR		Opioid growth factor receptor	_pSQGDEAGGHGEDRPEPLpSPKESK_	S(0.999)QGDEAGGHGEDRPEPLS(0.547)PKES(0.454)K	FALSE,FALSE	0.843646	0.434026	1.351	2	13	19.7453	19.4847	19.7582	18.4275	18.2003	19.6057	19.643	19.7182	19.5758	19.2435	1.43117	0.18006	361	FALSE	S361-p,S378-p	TRUE,TRUE
Q9BY89	KIAA1671		Uncharacterized protein KIAA1671	_pSTSVDHSSTDLESTDGMEGPPPPDACPEK_	S(0.167)T(0.167)S(0.167)VDHS(0.167)S(0.167)T(0.167)DLESTDGMEGPPPPDACPEK	FALSE	0.843646	0.433889	1.35087	1	10	19.5445	19.2487	19.5667	18.6108	18.3967	19.2218	19.5396	19.3962	19.7637	19.6155	1.86858	0.0884146	1596	FALSE	S1596-p	TRUE
Q15468	STIL	SIL	SCL-interrupting locus protein	_MPIHDHDpSGVEDEDFSPRPIPSPHPVSQK_	MPIHDHDS(1)GVEDEDFSPRPIPSPHPVSQK	FALSE	0.843646	0.433404	1.35042	1	1	20.1167	20.4457	20.4581	18.926	19.0146	20.6346	19.9665	20.3818	20.5772	19.5679	1.25478	0.235459	388	FALSE	S395-p	TRUE
Q9Y520	PRRC2C	BAT2D1 BAT2L2 KIAA1096 XTP2	Protein PRRC2C	_pSVEDVRPHHTDANNQSACFEAPDQK_	S(1)VEDVRPHHTDANNQSACFEAPDQK	FALSE	0.843646	0.433394	1.35041	1	12	20.5111	20.8359	21.0898	19.9378	19.2986	21.179	20.3078	20.8279	21.3289	20.1967	1.26187	0.232991	878	FALSE	S878-p	TRUE
O75400	PRPF40A	FBP11 FLAF1 FNBP3 HIP10 HYPA	Pre-mRNA-processing factor 40 homolog A	_HKpSDSPEpSDAEREK_	HKS(0.971)DS(0.106)PES(0.923)DAEREK	FALSE,FALSE	0.843646	0.433265	1.35029	2	19	21.9558	21.757	20.7392	22.09	21.7671	22.4131	21.9265	22.3128	22.7011	21.122	1.36526	0.199332	881	FALSE	S883-p,S888-p	TRUE,TRUE
Q8NEJ9	NGDN	C14orf120	Neuroguidin	_LSpSEDEEEDEAEDDQpSEASGKK_	LS(0.1)S(0.9)EDEEEDEAEDDQS(0.996)EAS(0.004)GKK	FALSE,FALSE	0.843646	0.433154	1.35018	2	14	20.2897	19.7049	20.0349	19.7494	19.6523	20.273	20.6179	20.2074	20.3333	20.1654	3.02102	0.0115842	141	FALSE	S143-p,S156-p	TRUE,FALSE
Q5T8I3	FAM102B		Protein FAM102B	_SSpSFSELCHR_	S(0.054)S(0.054)S(0.891)FS(0.001)ELCHR	FALSE	0.843646	0.433003	1.35004	1	17	19.6523	19.5128	19.4251	18.3573	18.3161	19.4251	19.5288	19.4399	19.4943	19.5406	1.65264	0.126516	226	FALSE	S228-p	TRUE
O60271-4	SPAG9	HSS KIAA0516 MAPK8IP4 SYD1	Isoform 4 of C-Jun-amino-terminal kinase-interacting protein 4	_SHTSLKDELSDVSQGGpSK_	SHTSLKDELSDVS(0.003)QGGS(0.997)K	FALSE	0.843646	0.432791	1.34984	1	4	18.3862	18.387	17.8038	17.2366	17.2134	18.2202	17.9766	18.2561	18.7379	18.0003	1.66148	0.124705	242	TRUE	S258-p	FALSE
Q8N720-2	ZNF655	VIK	Isoform 2 of Zinc finger protein 655	_EGpSPGDQAAALLTAR_	EGS(1)PGDQAAALLTAR	FALSE	0.843646	0.432642	1.3497	1	15	18.9976	18.8535	18.7461	17.6812	17.0347	18.6532	19.0086	18.5231	18.4987	18.7927	1.25239	0.236297	58	TRUE	S60-p	FALSE
P15408	FOSL2	FRA2	Fos-related antigen 2	_(ac)MpYQDYPGNFDpTSSRGSSGSPAHAESYSSGGGGQQK_	MY(0.416)QDY(0.416)PGNFDT(0.195)S(0.195)S(0.195)RGS(0.195)S(0.195)GS(0.195)PAHAESYSSGGGGQQK	FALSE,FALSE	0.843646	0.431844	1.34896	2	11	18.9737	18.6377	19.0032	17.6952	17.3481	18.598	18.9534	18.7303	18.7696	18.7658	1.42312	0.182327	1	FALSE	Y2-p,T11-p	TRUE,FALSE
Q9BY84	DUSP16	KIAA1700 MKP7	Dual specificity protein phosphatase 16	_ADSRRpSWHEESPFEK_	ADS(0.047)RRS(0.953)WHEESPFEK	FALSE	0.843646	0.431814	1.34893	1	18	19.6851	19.5945	19.7606	18.47	18.2715	19.7608	19.7786	19.3977	20.1149	18.8888	1.28703	0.224399	607	FALSE	S612-p	TRUE
Q9H6V9	C2orf43	C2orf43	Lipid droplet-associated hydrolase	_DKKILpTpTSEDpSNAQEIK_	DKKILT(0.901)T(0.901)S(0.198)EDS(1)NAQEIK	FALSE,FALSE,FALSE	0.843646	0.43105	1.34821	3	12	18.1185	18.0365	18.4689	17.2379	17.2151	18.334	18.2417	18.2225	18.5155	17.9183	1.79143	0.100632	91	FALSE	T96-p,T97-p,S101-p	FALSE,FALSE,TRUE
Q5VUA4	ZNF318		Zinc finger protein 318	_pSSDPHRLESR_	S(0.96)S(0.04)DPHRLESR	FALSE	0.843646	0.431025	1.34819	1	8	19.7341	20.0626	19.6578	19	19.6005	20.078	19.5577	20.2347	20.0439	20.2959	2.17863	0.0518907	670	FALSE	S670-p	TRUE
Q8TF01	PNISR	C6orf111 SFRS18 SRRP130	Arginine/serine-rich protein PNISR	_ERPSpSFRDR_	ERPS(0.009)S(0.991)FRDR	TRUE	0.843646	0.430833	1.34801	1	12	20.2643	20.1358	20.5129	20.7221	20.2426	20.5049	20.6971	20.6969	21.0349	21.0981	2.85834	0.0155041	200	FALSE	S204-p	TRUE
P08047	SP1	TSFP1	Transcription factor Sp1	_(ac)SDQDHpSM(ox)DEMTAVVK_	S(0.31)DQDHS(0.69)MDEMTAVVK	FALSE	0.843646	0.430776	1.34796	1	10	20.6271	20.5372	20.8	19.4896	19.1896	20.3357	20.6647	20.4826	20.6312	20.6831	1.46355	0.171184	2	FALSE	S7-p	TRUE
Q9NYF8	BCLAF1	BTF KIAA0164	Bcl-2-associated transcription factor 1	_pSQEEPKDTFEHDPSESIDEFNK_	S(0.554)QEEPKDT(0.446)FEHDPSESIDEFNK	FALSE	0.843646	0.430772	1.34795	1	13	21.4792	21.0601	21.604	20.5783	19.786	21.1755	21.4258	21.3196	21.5844	21.1561	1.43798	0.178163	183	FALSE	S183-p	TRUE
Q9C0C2	TNKS1BP1	KIAA1741 TAB182	182 kDa tankyrase-1-binding protein	_DHHGRYpSSQDADEQDWEFQK_	DHHGRYS(0.91)S(0.09)QDADEQDWEFQK	FALSE	0.843646	0.430545	1.34774	1	14	20.0508	19.3028	18.9982	19.3697	19.0973	20.1182	19.8766	19.8888	20.4286	18.6594	1.3924	0.191195	913	FALSE	S919-p	TRUE
Q8IZP0	ABI1	SSH3BP1	Abl interactor 1	_LGpSQHSPGRpTASLNQRPR_	LGS(0.997)QHS(0.003)PGRT(0.924)AS(0.076)LNQRPR	FALSE,FALSE	0.843646	0.430444	1.34765	2	20	17.6571	17.8116	17.2555	16.2505	15.9546	17.282	17.6169	17.5393	17.4472	17.1961	1.28869	0.223844	220	FALSE	S222-p,T229-p	TRUE,TRUE
A4D0Y5			Uncharacterized protein C7orf77	_NPpYLLpTpSN(de)KpTTVK_	NPY(1)LLT(1)S(1)NKT(0.5)T(0.5)VK	FALSE,FALSE,FALSE,FALSE	0.843646	0.430282	1.3475	4	11	18.0165	18.5689	18.2485	16.8112	17.1453	18.3243	18.2042	18.2466	18.3838	17.783	1.39953	0.189105	59	FALSE	Y61-p,T64-p,S65-p,T68-p	FALSE,FALSE,FALSE,FALSE
Q96AX9	MIB2	SKD ZZANK1	E3 ubiquitin-protein ligase MIB2	_RVpSADSQPFQHGDK_	RVS(0.5)ADS(0.5)QPFQHGDK	FALSE	0.843646	0.430134	1.34736	1	20	19.0214	19.1985	19.28	18.3746	17.9206	19.2402	18.9619	19.1756	19.4385	19.1296	1.75808	0.106373	307	FALSE	S309-p	TRUE
Q5SW79	CEP170;CEP170P1	FAM68A KAB KIAA0470	Centrosomal protein of 170 kDa	_SpSPVNNHHpSPGQTPTLGQPEAR_	S(0.444)S(0.556)PVNNHHS(0.902)PGQT(0.092)PT(0.006)LGQPEAR	FALSE,FALSE	0.843646	0.430119	1.34734	2	10	18.3965	18.4092	18.5291	17.2035	17.3394	18.4269	18.2916	18.401	18.5272	18.3816	1.66174	0.124653	1521	FALSE	S1522-p,S1529-p	TRUE,TRUE
Q9P0T7	TMEM9	DERP4 TMEM9A	Transmembrane protein 9	_pSMAAAAASLGGPR_	S(0.862)MAAAAAS(0.138)LGGPR	FALSE	0.843646	0.429812	1.34706	1	3	18.7435	18.8725	19.0841	17.9599	18.0377	19.0105	18.7996	19.0093	18.9696	19.0578	2.04027	0.0659681	137	FALSE	S137-p	TRUE
O75962	TRIO		Triple functional domain protein	_(ac)pSGSSGGAAAPAASSGPAAAASAAGSGCGGGAGEGAEEAAK_	S(0.19)GS(0.19)S(0.19)GGAAAPAAS(0.19)S(0.19)GPAAAAS(0.05)AAGSGCGGGAGEGAEEAAK	FALSE	0.843646	0.429779	1.34703	1	8	16.6636	16.0951	16.7477	15.8178	16.1616	16.5303	16.8187	16.8511	16.7683	16.6662	2.45993	0.0316004	2	FALSE	S2-p	FALSE
Q9NUQ6	SPATS2L	DNAPTP6	SPATS2-like protein	_LLQQKLpSLDGNPKPIHGTTER_	LLQQKLS(0.999)LDGNPKPIHGT(0.001)T(0.001)ER	FALSE	0.843646	0.429665	1.34692	1	14	19.799	19.6472	19.9451	18.5334	18.0286	19.5797	19.5528	19.6982	19.9302	19.3407	1.2495	0.237309	153	FALSE	S159-p	TRUE
P29558	RBMS1	C2orf12 MSSP MSSP1 SCR2	RNA-binding motif, single-stranded-interacting protein 1	_QSLVPAHPMAPPpSPSTTSSN(de)NNSSSSSNSGWDQLSK_	QSLVPAHPMAPPS(0.109)PS(0.109)T(0.109)T(0.109)S(0.109)S(0.109)NNNS(0.109)S(0.103)S(0.103)S(0.026)S(0.008)NS(0.002)GWDQLSK	FALSE	0.843646	0.42965	1.34691	1	5	17.8295	17.5591	17.598	16.402	16.3608	17.5571	17.6634	17.453	17.6669	17.5572	1.52476	0.155426	26	FALSE	S38-p	TRUE
Q9HCH0	NCKAP5L	CEP169 KIAA1602	Nck-associated protein 5-like	_RTPGNpSSK_	RT(0.006)PGNS(0.828)S(0.166)K	FALSE	0.843646	0.429646	1.3469	1	7	18.3639	18.6946	17.9962	16.8506	16.9661	18.1224	18.3296	18.2543	18.0756	18.2377	1.31643	0.214693	632	FALSE	S637-p	FALSE
Q8TEW0	PARD3	PAR3 PAR3A	Partitioning defective 3 homolog	_SGREpSVSTASDQPSHSLER_	SGRES(0.968)VS(0.027)T(0.004)ASDQPSHSLER	FALSE	0.843646	0.429544	1.34681	1	9	20.5631	20.4997	20.7361	19.6122	19.7477	20.6494	20.4621	20.7703	20.8442	20.5806	1.98387	0.072679	958	FALSE	S962-p	TRUE
O75475	PSIP1	DFS70 LEDGF PSIP2	PC4 and SFRS1-interacting protein	_(ca)pTGVpTSTSDSEEEGDDQEGEK_	T(0.34)GVT(0.34)S(0.34)T(0.34)S(0.319)DS(0.319)EEEGDDQEGEK	FALSE,FALSE	0.843646	0.429538	1.3468	2	17	16.4674	15.8937	16.7967	17.3468	17.5307	16.9339	16.9011	16.8727	17.328	18.1473	1.28452	0.225246	267	FALSE	T267-p,T270-p	TRUE,TRUE
Q9BYJ9	YTHDF1	C20orf21	YTH domain-containing family protein 1	_NAAFGQSGGAGSDSNpSPGNVQPNSAPSVESHPVLEK_	NAAFGQSGGAGS(0.002)DS(0.08)NS(0.918)PGNVQPNS(0.001)APSVESHPVLEK	FALSE	0.843646	0.429443	1.34671	1	20	18.6872	18.4909	18.5411	17.3211	17.0172	18.3374	18.3665	18.5268	18.5555	18.4185	1.39466	0.190533	335	FALSE	S350-p	TRUE
Q96S59	RANBP9	RANBPM	Ran-binding protein 9	_SQDSYPVSPRPFpSpSPSM(ox)SPSHGM(ox)NIHNLASGK_	SQDS(0.001)Y(0.003)PVS(0.024)PRPFS(0.504)S(0.504)PS(0.321)MS(0.321)PS(0.32)HGMNIHNLASGK	TRUE,FALSE	0.843646	0.429441	1.34671	2	20	18.1332	17.9455	17.9891	16.7875	16.7707	17.9029	18.292	17.7055	18.0865	17.7862	1.50512	0.16034	470	FALSE	S482-p,S483-p	TRUE,TRUE
Q5VUJ6	LRCH2	KIAA1495	Leucine-rich repeat and calponin homology domain-containing protein 2	_NHGPDpSGIGSDNGEK_	NHGPDS(0.981)GIGS(0.019)DNGEK	FALSE	0.843646	0.429259	1.34654	1	15	21.6487	21.3738	20.8188	20.7323	20.6853	21.6318	21.6726	21.3757	21.3682	21.3569	2.25787	0.0451667	342	FALSE	S347-p	FALSE
Q8N8E3	CEP112	CCDC46	Centrosomal protein of 112 kDa	_SSpSFHDDHFLSR_	S(0.013)S(0.083)S(0.905)FHDDHFLSR	FALSE	0.843646	0.429162	1.34645	1	15	19.8633	19.6097	19.1322	18.6842	18.1994	19.6748	19.882	19.1978	19.4634	19.4165	1.50394	0.160639	240	FALSE	S242-p	TRUE
Q8N8Z6	DCBLD1		Discoidin, CUB and LCCL domain-containing protein 1	_KGpSTFRPM(ox)DTDAEEAGVSTDAGGHYDCPQR_	KGS(0.81)T(0.178)FRPMDT(0.012)DAEEAGVSTDAGGHYDCPQR	FALSE	0.843646	0.428798	1.34611	1	20	20.383	20.4582	20.1737	19.4208	19.1599	20.4068	20.3186	20.468	20.8197	19.7265	1.52907	0.154366	554	FALSE	S556-p	TRUE
Q6WCQ1	MPRIP	KIAA0864 MRIP RHOIP3	Myosin phosphatase Rho-interacting protein	_AEEQQLPPPLpSPPSPpSpTPNHRR_	AEEQQLPPPLS(0.839)PPS(0.377)PS(0.892)T(0.892)PNHRR	FALSE,FALSE,FALSE	0.843646	0.428726	1.34604	3	10	17.4329	17.2095	17.5807	16.9431	16.6255	17.4929	17.7404	17.3591	17.4454	17.8976	2.3284	0.0398913	279	FALSE	S289-p,S294-p,T295-p	TRUE,TRUE,TRUE
Q92615	LARP4B	KIAA0217 LARP5	La-related protein 4B	_pSPSPAHLPDDPK_	S(0.738)PS(0.262)PAHLPDDPK	FALSE	0.843646	0.428703	1.34602	1	16	18.5844	18.622	18.3699	17.6558	17.5998	18.7207	18.5937	18.6131	18.5727	18.475	2.06928	0.0627471	599	FALSE	S599-p	TRUE
Q12834	CDC20		Cell division cycle protein 20 homolog	_VQTpTPSKPGGDRYIPHR_	VQT(0.017)T(0.983)PS(0.001)KPGGDRYIPHR	FALSE	0.843646	0.428368	1.34571	1	5	21.9334	21.9089	21.8468	20.3822	20.3966	21.9581	21.5336	21.7568	21.9112	21.45	1.2826	0.225892	67	FALSE	T70-p	TRUE
Q9NTI5	PDS5B	APRIN AS3 KIAA0979	Sister chromatid cohesion protein PDS5 homolog B	_GRLDpSSEMDHSENEDpYTMSSPLPGK_	GRLDS(0.798)S(0.126)EMDHS(0.076)ENEDY(0.583)T(0.403)MS(0.011)S(0.002)PLPGK	FALSE,FALSE	0.843646	0.42821	1.34556	2	17	17.454	18.253	18.7027	17.5508	18.069	18.3419	17.9536	18.9656	18.4183	18.4912	1.70767	0.115614	1172	FALSE	S1176-p,Y1187-p	TRUE,TRUE
P15531	NME1	NDPKA NM23	Nucleoside diphosphate kinase A	_NIIHGSDSVEpSAEK_	NIIHGSDS(0.005)VES(0.995)AEK	FALSE	0.843646	0.428053	1.34542	1	19	21.664	21.987	20.7652	20.5616	20.5696	21.663	21.9213	21.1999	21.6026	21.3008	1.49172	0.163771	115	FALSE	S125-p	TRUE
Q9BPX3	NCAPG	CAPG NYMEL3	Condensin complex subunit 3	_TLHCEGTEIN(de)pSDDEQESK_	T(0.001)LHCEGT(0.059)EINS(0.94)DDEQESK	FALSE	0.843646	0.427943	1.34531	1	12	20.1122	20.6735	20.3618	19.808	20.2156	20.8507	20.3695	20.7963	20.7742	20.5201	2.63772	0.0230156	664	FALSE	S674-p	TRUE
Q14498	RBM39	HCC1 RNPC2	RNA-binding protein 39	_DENKLSpSAN(de)GHEER_	DENKLS(0.129)S(0.871)ANGHEER	FALSE	0.843646	0.427863	1.34524	1	13	20.3591	20.3307	20.7783	19.3545	19.0577	20.2651	20.3444	20.3376	20.3778	20.6947	1.44921	0.175068	18	FALSE	S24-p	TRUE
Q9NRL2	BAZ1A	ACF1 WCRF180	Bromodomain adjacent to zinc finger domain protein 1A	_GRSpSNAYDPSQM(ox)CAEK_	GRS(0.215)S(0.785)NAYDPSQMCAEK	FALSE	0.843646	0.42774	1.34513	1	18	19.3855	20.2786	20.2434	18.648	19.3416	20.1549	19.6529	20.2985	20.0889	19.8405	1.47986	0.166857	958	FALSE	S961-p	TRUE
Q9UHB7	AFF4	AF5Q31 MCEF	AF4/FMR2 family member 4	_AVGM(ox)PSPVpSPK_	AVGMPS(0.013)PVS(0.987)PK	FALSE	0.843646	0.427542	1.34494	1	7	20.257	20.2843	20.196	18.6838	19.1595	20.2014	20.1713	20.1243	20.122	20.0994	1.45725	0.172883	1050	FALSE	S1058-p	TRUE
P61244-2	MAX	BHLHD4	Isoform 2 of Protein max	_(ac)pSDNDDIEVESDADK_	S(1)DNDDIEVESDADK	FALSE	0.843646	0.427319	1.34473	1	17	17.8861	17.6644	17.8979	17.1933	17.0857	17.6628	18.8421	17.7759	17.3019	18.2813	1.52287	0.155893	2	TRUE	S2-p	TRUE
Q86V48	LUZP1		Leucine zipper protein 1	_SHpSAPSEVGFSDAR_	S(0.002)HS(0.997)APS(0.001)EVGFSDAR	FALSE	0.843646	0.427166	1.34459	1	11	19.0309	19.0226	18.5922	18.6047	19.0125	19.431	18.9629	19.4042	19.6489	18.9517	2.59714	0.0247463	903	FALSE	S905-p	TRUE
Q14676	MDC1	KIAA0170 NFBD1	Mediator of DNA damage checkpoint protein 1	_GPGAPGLAHLQEpSQAGpSDTDVEEGK_	GPGAPGLAHLQES(0.585)QAGS(0.901)DT(0.514)DVEEGK	FALSE,FALSE	0.843646	0.427056	1.34449	2	18	18.4092	18.4589	18.8192	17.8867	18.3893	18.6512	18.4308	18.9164	18.8127	19.2874	2.24516	0.0461859	360	FALSE	S372-p,S376-p	TRUE,TRUE
Q14669	TRIP12	KIAA0045 ULF	E3 ubiquitin-protein ligase TRIP12	_(ca)RpSApSPDYNRTNSPSSAK_	RS(0.997)AS(0.461)PDY(0.001)NRT(0.347)NS(0.182)PS(0.01)S(0.003)AK	FALSE,FALSE	0.843646	0.427001	1.34444	2	8	18.7877	19.6843	19.6573	18.8104	19.3637	19.7058	19.396	19.8275	20.0174	19.4919	2.07035	0.062631	74	FALSE	S75-p,S77-p	TRUE,TRUE
Q99733	NAP1L4	NAP2	Nucleosome assembly protein 1-like 4	_(ac)ADHSFpSDGVPSDSVEAAK_	ADHS(0.493)FS(0.507)DGVPSDSVEAAK	FALSE	0.843646	0.426779	1.34423	1	8	20.0627	19.6308	19.7241	18.8465	17.9327	19.6588	19.8585	19.4118	19.5945	19.8071	1.25304	0.236069	2	FALSE	S7-p	TRUE
P08240	SRPR	SRPR	Signal recognition particle receptor subunit alpha	_GTGSGGQLQDLDCpSpSSDDEGAAQNSTKPSATK_	GTGSGGQLQDLDCS(0.667)S(0.667)S(0.667)DDEGAAQNSTKPSATK	FALSE,FALSE	0.843646	0.426737	1.34419	2	19	19.0232	19.2381	19.4507	18.7502	19.5122	19.8895	19.3824	19.7452	19.7033	19.3878	2.59028	0.0250516	283	FALSE	S296-p,S297-p	TRUE,TRUE
Q8NE71	ABCF1	ABC50	ATP-binding cassette sub-family F member 1	_KAEQGpSEEEGEGEEEEEEGGESK_	KAEQGS(1)EEEGEGEEEEEEGGESK	FALSE	0.843646	0.426687	1.34414	1	15	21.7186	22.4739	22.4392	21.8363	22.7275	22.9967	22.2903	22.8007	22.7626	22.4787	2.02282	0.0679798	223	FALSE	S228-p	TRUE
Q8IVT2	MISP	C19orf21	Mitotic interactor and substrate of PLK1	_KpSSTVATLQGTPDHGDPR_	KS(0.25)S(0.25)T(0.25)VAT(0.25)LQGTPDHGDPR	FALSE	0.843646	0.426616	1.34408	1	4	19.2376	19.1054	19.4412	18.5311	18.4748	18.9596	19.2168	19.4858	19.8332	19.4278	1.95126	0.0768437	154	FALSE	S155-p	TRUE
O76039	CDKL5	STK9	Cyclin-dependent kinase-like 5	_LLDRSPpSR_	LLDRS(0.02)PS(0.98)R	FALSE	0.843646	0.426533	1.344	1	3	19.9435	20.4377	20.2556	21.0209	21.1266	20.7543	20.8098	20.9076	21.3938	21.0514	1.87349	0.0876844	302	FALSE	S308-p	TRUE
Q15020	SART3	KIAA0156 TIP110	Squamous cell carcinoma antigen recognized by T-cells 3	_(ac)ApTAAETSApSEPEAESK_	AT(0.88)AAET(0.23)S(0.267)AS(0.622)EPEAESK	FALSE,FALSE	0.843646	0.426323	1.3438	2	3	19.6815	20.1825	20.2196	20.0265	20.6249	20.7798	20.3539	20.5898	20.524	20.6191	2.65781	0.0222034	2	FALSE	T3-p,S10-p	FALSE,TRUE
Q8NE71	ABCF1	ABC50	ATP-binding cassette sub-family F member 1	_AKKAEQGpSEEEGEGEEEEEEGGESK_	AKKAEQGS(1)EEEGEGEEEEEEGGESK	FALSE	0.843646	0.426308	1.34379	1	4	19.4911	19.686	20.095	19.3874	20.5028	20.6636	19.8742	20.2238	20.6109	19.9214	1.79715	0.0996749	221	FALSE	S228-p	TRUE
Q9UQ35	SRRM2	KIAA0324 SRL300 SRM300	Serine/arginine repetitive matrix protein 2	_GQSQTSPDHRpSDpTpSpSPEVR_	GQS(0.033)QT(0.081)S(0.256)PDHRS(0.929)DT(0.945)S(0.945)S(0.809)PEVR	FALSE,FALSE,FALSE,FALSE	0.843646	0.426251	1.34374	4	4	17.2111	16.4563	16.4481	17.2825	16.7016	17.1932	17.071	16.9406	17.5271	17.4989	2.16557	0.0530865	1059	FALSE	S1069-p,T1071-p,S1072-p,S1073-p	TRUE,TRUE,TRUE,TRUE
P29374	ARID4A	RBBP1 RBP1	AT-rich interactive domain-containing protein 4A	_SPARIpSPHIK_	S(0.004)PARIS(0.996)PHIK	FALSE	0.843646	0.426173	1.34366	1	6	18.2652	18.2937	18.1361	17.951	17.8442	18.4708	18.5461	18.4986	18.5642	18.5414	4.03308	0.00195537	1140	FALSE	S1145-p	TRUE
Q96RL1	UIMC1	RAP80 RXRIP110	BRCA1-A complex subunit RAP80	_SRPLATGPSpSQSHQEK_	SRPLATGPS(0.013)S(0.915)QS(0.072)HQEK	FALSE	0.843646	0.426082	1.34358	1	1	21.4032	21.2049	21.1757	20.1764	19.5381	21.2095	21.0948	21.1543	21.1796	20.9904	1.34324	0.206141	131	FALSE	S140-p	TRUE
Q5VT06	CEP350	CAP350 KIAA0480	Centrosome-associated protein 350	_(ca)SAGESKLDSHpSDDDTK_	SAGESKLDS(0.043)HS(0.946)DDDT(0.011)K	FALSE	0.843646	0.425834	1.34335	1	11	18.7656	19.2221	19.3099	17.9528	18.6104	19.239	19.0218	19.206	19.3842	19.139	1.88528	0.085955	1797	FALSE	S1807-p	TRUE
O76039	CDKL5	STK9	Cyclin-dependent kinase-like 5	_LLDRpSPpSRSAK_	LLDRS(0.985)PS(0.958)RS(0.057)AK	FALSE,FALSE	0.843646	0.425799	1.34332	2	3	17.9394	18.2757	18.1789	18.2858	18.1703	18.4394	18.3788	18.5222	18.945	18.6935	3.39219	0.00597751	302	FALSE	S306-p,S308-p	TRUE,TRUE
Q15642	TRIP10	CIP4 STOT STP	Cdc42-interacting protein 4	_APpSDSSLGTPSDGRPELR_	APS(0.534)DS(0.406)S(0.06)LGTPSDGRPELR	FALSE	0.843646	0.425755	1.34328	1	13	21.3575	21.2945	21.3808	20.3446	20.0434	21.3618	21.3656	21.1575	21.3534	21.3114	1.65989	0.125028	294	FALSE	S296-p	TRUE
Q68CZ2	TNS3	TEM6 TENS1 TPP	Tensin-3	_GVGSGPHPPDTQQPpSPSK_	GVGSGPHPPDTQQPS(0.993)PS(0.006)K	FALSE	0.843646	0.425622	1.34315	1	20	20.3544	20.6361	20.6009	19.4813	19.559	20.473	20.2539	20.5422	20.9419	20.5488	1.73022	0.111394	646	FALSE	S660-p	TRUE
Q9UQR0	SCML2		Sex comb on midleg-like protein 2	_TESSPpSEASQHSMQpSPQK_	T(0.023)ES(0.253)S(0.259)PS(0.357)EAS(0.108)QHS(0.034)MQS(0.967)PQK	FALSE,FALSE	0.843646	0.425564	1.3431	2	11	17.9774	17.8057	17.6449	17.1079	16.9271	17.9423	18.0422	17.6987	17.935	17.9726	2.19272	0.050629	253	FALSE	S258-p,S267-p	TRUE,TRUE
Q9P2M7	CGN	KIAA1319	Cingulin	_SHpSQASLAGPGPVDPSNR_	S(0.08)HS(0.913)QAS(0.007)LAGPGPVDPSNR	FALSE	0.843646	0.425537	1.34307	1	15	19.8268	19.6065	19.2991	19.7403	19.4434	20.0048	19.8068	20.0274	20.1965	20.0082	3.49232	0.00500755	129	FALSE	S131-p	TRUE
Q86UP2	KTN1	CG1 KIAA0004	Kinectin	_EIQNGNLHEpSDSESVPR_	EIQNGNLHES(0.995)DS(0.005)ESVPR	FALSE	0.843646	0.425398	1.34294	1	10	23.1096	23.4572	22.9567	22.4411	22.2496	23.4954	23.1758	23.3161	23.1306	23.2232	2.03468	0.0666063	66	FALSE	S75-p	TRUE
Q86UP2	KTN1	CG1 KIAA0004	Kinectin	_AAGDTTVIEN(de)SDVpSPETESSEK_	AAGDTTVIENSDVS(1)PETESSEK	FALSE	0.843646	0.42539	1.34294	1	9	18.8839	19.2294	18.9564	17.9007	18.4038	19.2286	19.1751	19.0138	19.0321	19.0515	1.96934	0.0745075	1300	FALSE	S1313-p	TRUE
Q86TI0	TBC1D1	KIAA1108	TBC1 domain family member 1	_YHpSVSTETPHER_	YHS(0.97)VS(0.03)T(0.001)ETPHER	FALSE	0.843646	0.425335	1.34288	1	12	17.5411	17.9085	17.3886	16.9814	17.1663	17.9162	17.5714	18.1848	18.0164	17.4236	2.17404	0.0523084	625	FALSE	S627-p	TRUE
O94808	GFPT2		Glutamine--fructose-6-phosphate aminotransferase [isomerizing] 2	_(ca)RLDSpSACLHAVGDK_	RLDS(0.46)S(0.54)ACLHAVGDK	FALSE	0.843646	0.425253	1.34281	1	14	19.5734	20.1051	20.2528	19.0442	19.1761	19.9878	20.126	20.1148	20.2811	19.7683	1.84876	0.0914153	241	FALSE	S245-p	TRUE
P48681	NES		Nestin	_TLENQpSHETLERENQECPR_	TLENQS(1)HETLERENQECPR	FALSE	0.843646	0.425228	1.34279	1	10	19.7412	19.3776	19.6132	18.5574	18.2851	19.4453	19.619	19.4119	19.6322	19.5923	1.62086	0.133221	559	FALSE	S564-p	TRUE
Q9BRP1	PDCD2L		Programmed cell death protein 2-like	_DAPVHGpSPTGPGAWTASK_	DAPVHGS(0.997)PT(0.003)GPGAWTASK	FALSE	0.843646	0.425165	1.34273	1	1	21.41	21.2505	20.7283	20.5626	20.1705	21.3409	21.4816	21.2302	21.4412	20.7538	1.81011	0.0975402	14	FALSE	S20-p	TRUE
Q03001-11	DST	BP230 BP240 BPAG1 DMH DT KIAA0728	Isoform 6 of Dystonin	_RPSpSGNASYR_	RPS(0.233)S(0.765)GNAS(0.002)YR	TRUE	0.843646	0.425046	1.34261	1	15	18.4035	18.6679	18.2663	17.189	17.7156	18.5987	18.139	18.524	18.596	18.5097	1.71218	0.11476	138	TRUE	S141-p	FALSE
Q9HBL0	TNS1	TNS	Tensin-1	_pSGYIPSGHSLGTPEPAPR_	S(0.999)GYIPS(0.001)GHSLGTPEPAPR	FALSE	0.843646	0.424592	1.34219	1	19	19.1507	19.1694	19.2384	17.9466	17.7723	18.9395	18.9575	19.0317	19.2191	19.2527	1.45036	0.174754	764	FALSE	S764-p	TRUE
Q9UHI6	DDX20	DP103 GEMIN3	Probable ATP-dependent RNA helicase DDX20	_NSVQTPVENSTNpSQHQVK_	NSVQTPVENSTNS(1)QHQVK	FALSE	0.843646	0.424508	1.34211	1	18	18.5481	18.7751	18.8639	17.7939	17.7673	18.7807	18.7149	18.8178	18.7508	18.8065	1.96516	0.0750417	548	FALSE	S560-p	TRUE
Q9Y343	SNX24		Sorting nexin-24	_AEpSCGSFDEpTESEESSK_	AES(0.822)CGS(0.343)FDET(0.824)ES(0.011)EESSK	FALSE,FALSE	0.843646	0.424361	1.34198	2	6	16.6465	15.8275	16.534	16.1396	15.9448	16.5493	16.8317	16.4011	16.5591	16.873	2.45013	0.0321556	111	FALSE	S113-p,T120-p	TRUE,TRUE
Q9H3H9	TCEAL2		Transcription elongation factor A protein-like 2	_GGRAEGEGEPDpSEREPEpSEGEPESETR_	GGRAEGEGEPDS(1)EREPES(1)EGEPESETR	FALSE,FALSE	0.843646	0.424357	1.34197	2	1	17.6256	17.2681	16.9815	16.8092	16.8283	17.7708	18.166	17.362	16.8151	17.5206	1.74806	0.108156	97	FALSE	S108-p,S114-p	FALSE,FALSE
Q8TE77	SSH3	SSH3L	Protein phosphatase Slingshot homolog 3	_QASVHDpSGEEGEA_	QAS(0.027)VHDS(0.973)GEEGEA	FALSE	0.843646	0.42433	1.34195	1	4	19.1298	19.2453	19.5908	18.0786	17.7714	18.978	19.236	19.0615	19.1494	19.5126	1.32735	0.211176	647	FALSE	S653-p	TRUE
Q12926	ELAVL2	HUB	ELAV-like protein 2	_(ac)M(ox)EpTQLSN(de)GPTCNNTANGPTTINNNCSSPVDSGNTEDSK_	MET(0.125)QLS(0.125)NGPT(0.125)CNNT(0.125)ANGPT(0.125)T(0.125)INNNCS(0.125)S(0.125)PVDS(0.001)GNTEDSK	FALSE	0.843646	0.424206	1.34183	1	7	15.0693	14.2175	14.7043	14.6132	14.2269	14.8527	14.8844	14.9571	15.0801	15.178	2.60134	0.0245614	1	FALSE	T3-p	FALSE
O00418	EEF2K		Eukaryotic elongation factor 2 kinase	_YSSSGpSPANpSFHFK_	YS(0.001)S(0.003)S(0.019)GS(0.977)PANS(1)FHFK	FALSE,FALSE	0.843646	0.424159	1.34179	2	2	18.9499	18.9004	18.7056	17.9063	17.4344	18.8798	18.7696	18.6888	18.9526	18.7265	1.56933	0.144755	69	FALSE	S74-p,S78-p	TRUE,TRUE
Q562F6	SGOL2	SGOL2	Shugoshin 2	_RKpTSIDPSPESHEVMER_	RKT(0.5)S(0.5)IDPSPESHEVMER	FALSE	0.843646	0.423966	1.34161	1	20	19.0491	19.4702	19.4935	19.3181	18.4222	19.7905	19.5222	19.6841	19.8848	18.9914	1.85978	0.0897357	1082	FALSE	T1084-p	TRUE
Q8WXE0	CASKIN2	KIAA1139	Caskin-2	_SRGpSGHpSQEQPAPQPSGGDPSPPQER_	S(0.471)RGS(0.562)GHS(0.832)QEQPAPQPS(0.135)GGDPSPPQER	FALSE,FALSE	0.843646	0.423845	1.3415	2	4	15.6407	15.2971	15.1701	15.2534	15.1202	15.8167	15.7916	15.8949	15.7111	15.3864	3.23998	0.00783421	705	FALSE	S708-p,S711-p	TRUE,TRUE
P02545	LMNA	LMN1	Prelamin-A/C	_ASpSHSSQTQGGGpSVTK_	AS(0.097)S(0.797)HS(0.1)S(0.006)QTQGGGS(0.991)VT(0.009)K	FALSE,FALSE	0.843646	0.423822	1.34148	2	4	20.3419	20.421	20.6039	20.2138	19.377	20.241	20.4503	20.4937	20.9032	20.9886	1.84172	0.0925043	402	FALSE	S404-p,S414-p	TRUE,TRUE
Q9C0H2	TTYH3	KIAA1691	Protein tweety homolog 3	_ESPPPSYTSpSMR_	ESPPPS(0.001)YT(0.029)S(0.184)S(0.786)MR	FALSE	0.843646	0.423819	1.34147	1	12	19.4155	19.2106	19.3449	18.5566	18.7418	19.4972	19.5521	19.2374	19.7301	19.3717	2.38487	0.0361013	495	FALSE	S504-p	FALSE
P78347	GTF2I	BAP135 WBSCR6	General transcription factor II-I	_(ac)AQVAMSTLPVEDEESSEpSR_	AQVAMSTLPVEDEES(0.273)S(0.329)ES(0.398)R	FALSE	0.843646	0.42381	1.34147	1	7	12.9908	11.9473	13.1739	13.394	13.2235	13.7055	12.5329	13.462	13.5307	13.6176	1.44155	0.177174	2	FALSE	S19-p	TRUE
Q8WVV9	HNRNPLL	HNRPLL SRRF	Heterogeneous nuclear ribonucleoprotein L-like	_(ac)pSpSSSSSPRETYEEDREYESQAK_	S(0.333)S(0.333)S(0.333)S(0.333)S(0.333)S(0.333)PRETYEEDREYESQAK	FALSE,FALSE	0.843646	0.423752	1.34141	2	4	18.8334	18.2483	18.8277	18.1106	18.0694	18.7088	18.9523	18.6931	18.9487	18.9053	2.4873	0.0300993	2	FALSE	S2-p,S3-p	FALSE,FALSE
Q8TE77	SSH3	SSH3L	Protein phosphatase Slingshot homolog 3	_APSEEELHGDQTDFGQGpSQSPQK_	APSEEELHGDQT(0.155)DFGQGS(0.422)QS(0.422)PQK	FALSE	0.843646	0.423656	1.34132	1	12	20.6035	20.5486	20.3654	19.3261	19.1072	20.296	20.4886	20.454	20.5538	20.2767	1.48167	0.166382	68	FALSE	S85-p	TRUE
Q8NFZ8	CADM4	IGSF4C NECL4 TSLL2	Cell adhesion molecule 4	_GSYLTHEApSGLDEQGEAR_	GSYLT(0.001)HEAS(0.999)GLDEQGEAR	FALSE	0.843646	0.423634	1.3413	1	14	21.0698	20.9678	21.2618	20.175	19.7431	20.9323	20.9309	21.1523	21.0891	21.2311	1.60678	0.136289	353	FALSE	S361-p	TRUE
Q7L2J0	MEPCE	BCDIN3	7SK snRNA methylphosphate capping enzyme	_CAPpSAGSPAAAVGREpSPGAAATSSSGPQAQQHR_	CAPS(0.626)AGS(0.374)PAAAVGRES(1)PGAAATSSSGPQAQQHR	FALSE,FALSE	0.843646	0.423564	1.34124	2	12	18.8113	18.398	18.5553	17.7167	17.3929	18.4582	18.655	18.5401	18.7869	18.5517	1.74141	0.109353	54	FALSE	S57-p,S69-p	TRUE,TRUE
Q6NZI2	PTRF	PTRF	Caveolae-associated protein 1	_(ca)pSFTPDHVVYAR_	S(0.973)FT(0.027)PDHVVYAR	FALSE	0.843646	0.423268	1.34096	1	9	19.5542	19.6936	19.8119	18.4792	18.4413	19.5635	19.6188	19.6723	19.7625	19.4793	1.55985	0.146971	300	FALSE	S300-p	TRUE
Q3V6T2	CCDC88A	APE GRDN KIAA1212	Girdin	_RQpTRSSPVLQHK_	RQT(0.499)RS(0.251)S(0.251)PVLQHK	FALSE	0.843646	0.423267	1.34096	1	6	18.7434	19.3618	19.0772	17.7225	17.891	18.7803	18.5738	19.2099	19.1286	19.2197	1.385	0.193387	1648	FALSE	T1650-p	FALSE
Q9BZZ5	API5		Apoptosis inhibitor 5	_ASEDTTSGpSPPKK_	ASEDT(0.072)T(0.072)S(0.072)GS(0.785)PPKK	FALSE	0.843646	0.423239	1.34093	1	1	17.9684	18.8299	18.6176	17.492	18.0718	19.2332	18.3265	18.6209	18.3699	18.5453	1.6479	0.127496	456	FALSE	S464-p	TRUE
Q9HBL0	TNS1	TNS	Tensin-1	_AASDGQYENQpSPEApTpSPRSPGVR_	AAS(0.617)DGQY(0.059)ENQS(0.676)PEAT(0.593)S(0.72)PRS(0.335)PGVR	FALSE,FALSE,FALSE	0.843646	0.4232	1.3409	3	4	19.2656	18.518	19.8167	19.1901	18.5323	19.1476	19.5895	19.3822	19.7083	19.6112	1.78406	0.101876	897	FALSE	S907-p,T911-p,S912-p	TRUE,TRUE,TRUE
P46734	MAP2K3	MEK3 MKK3 PRKMK3 SKK2	Dual specificity mitogen-activated protein kinase kinase 3	_(ac)MESPASpSQPASMPQpSK_	MES(0.211)PAS(0.359)S(0.43)QPASMPQS(1)K	FALSE,FALSE	0.843646	0.422925	1.34064	2	9	18.0245	17.9235	17.8155	17.416	17.7494	18.1073	18.5054	18.0525	18.1093	18.2689	3.14339	0.00930731	1	FALSE	S7-p,S15-p	FALSE,TRUE
Q99956	DUSP9	MKP4	Dual specificity protein phosphatase 9	_ELpSPPRPR_	ELS(1)PPRPR	FALSE	0.843646	0.422904	1.34062	1	16	20.2645	20.1585	20.131	18.7321	18.6937	20.0293	20.0859	19.8469	19.9663	20.1658	1.32405	0.212231	14	FALSE	S16-p	TRUE
A6NKD9	CCDC85C		Coiled-coil domain-containing protein 85C	_pSIPNGLHDPSSTYIR_	S(1)IPNGLHDPSSTYIR	FALSE	0.843646	0.422807	1.34053	1	19	18.9853	18.9523	18.7152	17.5351	17.7462	18.8523	19.0657	18.6686	18.6479	18.8137	1.5035	0.160752	258	FALSE	S258-p	TRUE
Q8IVF2	AHNAK2	C14orf78 KIAA2019	Protein AHNAK2	_DAHDVSPpTSTDTEAQLTVERQEQK_	DAHDVS(0.469)PT(0.525)S(0.005)T(0.001)DTEAQLTVERQEQK	FALSE	0.843646	0.422804	1.34053	1	10	22.5921	22.438	22.4886	21.491	22.3137	22.7672	22.8416	22.6662	22.6125	22.5499	2.23044	0.0473943	289	FALSE	T296-p	TRUE
Q9P0L2	MARK1	KIAA1477 MARK	Serine/threonine-protein kinase MARK1	_pSTFHGEQLRER_	S(0.887)T(0.113)FHGEQLRER	FALSE	0.843646	0.422578	1.34032	1	13	17.1873	17.6724	17.3959	16.8867	16.9249	17.5595	17.3617	17.9828	17.7859	17.4903	2.43967	0.0327588	612	FALSE	S612-p	TRUE
P78312	FAM193A	C4orf8	Protein FAM193A	_NFQAATESVPNSGNIHNGSLEQTEEPETSpSHSPSR_	NFQAATESVPNSGNIHNGSLEQT(0.003)EEPET(0.008)S(0.159)S(0.725)HS(0.092)PS(0.013)R	FALSE	0.843646	0.422536	1.34028	1	17	16.655	16.6259	16.6677	16.0322	15.6336	16.9361	16.7479	16.6683	16.7183	16.6564	2.13622	0.0558711	954	FALSE	S983-p	TRUE
Q13480	GAB1		GRB2-associated-binding protein 1	_pSSSLEGFHN(de)HFK_	S(0.353)S(0.353)S(0.294)LEGFHNHFK	FALSE	0.843646	0.422418	1.34017	1	1	18.3089	18.1943	18.0749	16.9268	17.0611	18.2131	18.1212	17.9791	18.4769	17.8878	1.52521	0.155314	417	FALSE	S417-p	TRUE
Q9UKV3	ACIN1	ACINUS KIAA0670	Apoptotic chromatin condensation inducer in the nucleus	_RApSHTLLPSHR_	RAS(0.902)HT(0.098)LLPSHR	FALSE	0.843646	0.422289	1.34005	1	2	18.2572	18.1079	18.2799	16.8936	16.7005	18.0167	18.043	18.0985	18.4612	17.7311	1.30994	0.216805	559	FALSE	S561-p	TRUE
Q96RT1	ERBB2IP	ERBB2IP KIAA1225 LAP2	Erbin	_TYpSIDGPNASRPQpSARPSINEIPER_	T(0.456)Y(0.003)S(0.501)IDGPNAS(0.097)RPQS(0.942)ARPS(0.001)INEIPER	FALSE,TRUE	0.843646	0.422252	1.34002	2	12	18.8976	18.8601	18.8465	18.9923	18.8864	19.314	19.1526	19.5522	19.4466	19.1287	4.07522	0.0018196	1131	FALSE	S1133-p,S1144-p	TRUE,TRUE
Q15149	PLEC	PLEC1	Plectin	_GpYYSPYSVSGSGSTAGSR_	GY(0.982)Y(0.017)S(0.001)PYSVSGSGSTAGSR	FALSE	0.843646	0.421969	1.33975	1	18	17.9854	18.2016	18.3309	16.9241	17.4642	18.4409	18.1252	18.1673	18.3494	17.9333	1.71978	0.11333	4610	FALSE	Y4611-p	TRUE
Q8NE01	CNNM3	ACDP3	Metal transporter CNNM3	_TTTAAGSSHSRPGVPVEGpSPGRNPGV_	TTTAAGSS(0.001)HS(0.001)RPGVPVEGS(0.997)PGRNPGV	FALSE	0.843646	0.421795	1.33959	1	16	19.0626	19.1162	19.0012	17.6116	17.7544	19.0495	18.8431	18.6999	19.1754	18.8868	1.38048	0.194734	682	FALSE	S700-p	TRUE
Q9BRD0	BUD13		BUD13 homolog	_HGSpSDISpSPR_	HGS(0.446)S(0.539)DIS(0.258)S(0.756)PR	FALSE,FALSE	0.843646	0.421626	1.33944	2	7	17.5195	17.5571	17.2405	16.3671	16.3669	17.282	17.441	17.4406	17.5499	17.4458	1.73836	0.109905	233	FALSE	S236-p,S240-p	TRUE,TRUE
Q15149	PLEC	PLEC1	Plectin	_GYYpSPYSVSGSGSTAGSRTGpSR_	GY(0.001)Y(0.013)S(0.664)PY(0.063)S(0.071)VS(0.028)GS(0.03)GS(0.027)T(0.086)AGS(0.086)RT(0.281)GS(0.649)R	FALSE,FALSE	0.843646	0.421561	1.33938	2	1	19.2637	19.7652	19.6258	18.4325	18.8552	19.8631	19.4541	19.8946	19.5235	19.3149	1.73788	0.109994	4610	FALSE	S4613-p,S4630-p	TRUE,TRUE
Q9Y3M8	STARD13	DLC2 GT650	StAR-related lipid transfer protein 13	_GLPCSGKpSSGESSPpSEHSSSGVSTPCLK_	GLPCS(0.101)GKS(0.486)S(0.377)GES(0.07)S(0.067)PS(0.852)EHS(0.035)S(0.007)S(0.004)GVS(0.001)T(0.001)PCLK	FALSE,FALSE	0.843646	0.421417	1.33924	2	4	18.1809	18.1188	18.5616	16.819	16.7135	18.1426	18.0157	17.9663	18.3359	18.0404	1.25157	0.236584	322	FALSE	S329-p,S336-p	FALSE,FALSE
Q13283	G3BP1	G3BP	Ras GTPase-activating protein-binding protein 1	_(ca)pSSSPAPADIAQTVQEDLR_	S(0.333)S(0.333)S(0.333)PAPADIAQTVQEDLR	FALSE	0.843646	0.421403	1.33923	1	6	12.5682	12.4484	12.5812	12.8113	12.607	13.1459	12.593	13.2456	12.9061	13.2325	3.05655	0.0108706	230	FALSE	S230-p	TRUE
Q9UBC2	EPS15L1	EPS15R	Epidermal growth factor receptor substrate 15-like 1	_STPSHGSVSpSLNSTGSLpSPK_	S(0.094)T(0.103)PS(0.123)HGS(0.161)VS(0.194)S(0.213)LNS(0.045)T(0.066)GS(0.01)LS(0.99)PK	FALSE,FALSE	0.843646	0.421315	1.33915	2	1	19.493	19.5387	19.927	18.2191	18.1339	19.4825	19.5943	19.3119	19.5792	19.4504	1.29254	0.222552	238	FALSE	S247-p,S255-p	TRUE,TRUE
P35221	CTNNA1		Catenin alpha-1	_(ca)IAEQVApSFQEEK_	IAEQVAS(1)FQEEK	FALSE	0.843646	0.421271	1.33911	1	12	17.798	17.6719	17.8153	16.6527	16.5835	17.4548	17.8632	17.8141	17.7069	17.7887	1.63323	0.130573	684	FALSE	S690-p	TRUE
Q9H0W8	SMG9	C19orf61	Protein SMG9	_GPVAVTGApSTPEGTAPPPPAAPAPPK_	GPVAVT(0.071)GAS(0.338)T(0.311)PEGT(0.28)APPPPAAPAPPK	FALSE	0.843646	0.421025	1.33888	1	2	17.624	17.5411	17.6464	16.5498	16.2063	17.6374	17.6064	17.4507	17.774	17.2041	1.48952	0.16434	109	FALSE	S117-p	TRUE
Q9BYG5	PARD6B	PAR6B	Partitioning defective 6 homolog beta	_HGAGSGCLGpTMEVK_	HGAGS(0.342)GCLGT(0.658)MEVK	FALSE	0.843646	0.420853	1.33872	1	4	20.9799	20.7914	20.5924	19.6367	19.4041	20.7904	20.7069	20.5864	20.8125	20.6123	1.48418	0.165727	7	FALSE	T16-p	FALSE
Q13043	STK4	KRS2 MST1	Serine/threonine-protein kinase 4	_EVDQDDEENpSEEDEM(ox)DSGTM(ox)VR_	EVDQDDEENS(1)EEDEMDSGTMVR	FALSE	0.843646	0.420811	1.33868	1	3	17.8307	17.3283	17.9833	17.5059	17.3905	17.5535	18.4247	18.0303	17.6775	18.4568	2.04925	0.0649547	311	FALSE	S320-p	TRUE
Q9UQ35	SRRM2	KIAA0324 SRL300 SRM300	Serine/arginine repetitive matrix protein 2	_THTTALAGRpSPpSPASGR_	T(0.029)HT(0.037)T(0.042)ALAGRS(0.877)PS(0.926)PAS(0.09)GR	FALSE,FALSE	0.843646	0.420718	1.33859	2	19	24.3621	23.9848	22.9825	24.0792	23.8141	24.3143	24.1964	24.2011	24.5785	24.036	1.87027	0.0881626	286	FALSE	S295-p,S297-p	TRUE,TRUE
Q08AD1	CAMSAP2	CAMSAP1L1 KIAA1078	Calmodulin-regulated spectrin-associated protein 2	_SIHRDHIESPKpTPIK_	SIHRDHIES(0.007)PKT(0.993)PIK	FALSE	0.843646	0.4207	1.33858	1	6	19.0802	19.2831	19.1245	18.155	18.2647	19.5632	18.7745	19.3263	19.5198	18.8273	1.63123	0.130999	1268	FALSE	T1279-p	TRUE
Q9H6R7	C2orf44	C2orf44	WD repeat and coiled-coil-containing protein	_DSFSHpSPGAVSSLK_	DSFS(0.003)HS(0.997)PGAVSSLK	FALSE	0.843646	0.420673	1.33855	1	11	19.0786	19.1455	19.2658	18.3716	18.6099	19.2644	19.1853	19.2882	19.3818	19.4551	2.49965	0.0294448	685	FALSE	S690-p	TRUE
Q6NZY4	ZCCHC8		Zinc finger CCHC domain-containing protein 8	_KSEAGHASpSPDpSEVTSLCQK_	KSEAGHAS(0.462)S(0.539)PDS(0.998)EVT(0.001)SLCQK	FALSE,FALSE	0.843646	0.420549	1.33844	2	2	20.6658	20.5176	20.2972	19.1767	19.2556	20.4875	20.5926	20.2999	20.4107	20.2249	1.46866	0.169819	590	FALSE	S598-p,S601-p	TRUE,TRUE
P48634	PRRC2A	BAT2 G2	Protein PRRC2A	_GNpSPN(de)SEPPTPK_	GNS(0.934)PNS(0.064)EPPT(0.001)PK	FALSE	0.843646	0.420454	1.33835	1	14	18.7644	19.0183	19.0348	18.0865	18.154	19.1726	18.87	19.1444	19.0909	18.8823	2.11991	0.0574771	378	FALSE	S380-p	TRUE
Q92538	GBF1	KIAA0248	Golgi-specific brefeldin A-resistance guanine nucleotide exchange factor 1	_AApSSSSPGSPVApSSPSR_	AAS(0.819)S(0.09)S(0.055)S(0.035)PGS(0.15)PVAS(0.83)S(0.02)PS(0.001)R	FALSE,FALSE	0.843646	0.42028	1.33819	2	10	18.3109	18.736	18.904	17.9893	18.7433	18.96	18.7763	18.9435	19.1682	18.9369	2.4778	0.0306125	1776	FALSE	S1778-p,S1788-p	TRUE,TRUE
Q13796	SHROOM2	APXL	Protein Shroom2	_EGpSPGSQQHPPSQK_	EGS(0.5)PGS(0.5)QQHPPSQK	FALSE	0.843646	0.420222	1.33813	1	17	18.3643	18.4463	18.1879	17.4209	17.0356	18.3363	18.3765	18.1493	18.3579	18.3361	1.66643	0.123701	972	FALSE	S974-p	TRUE
Q9NR30	DDX21		Nucleolar RNA helicase 2	_N(de)GFPHPEPDCNPSEAASEEpSNSEIEQEIPVEQK_	NGFPHPEPDCNPSEAAS(0.112)EES(0.444)NS(0.444)EIEQEIPVEQK	FALSE	0.843646	0.420058	1.33798	1	11	16.6039	17.4953	16.9911	16.6795	17.5313	17.5794	16.9563	17.7315	17.6813	17.4529	1.93119	0.0795157	152	FALSE	S171-p	TRUE
O95817	BAG3	BIS	BAG family molecular chaperone regulator 3	_SpSTPLHpSPSPIR_	S(0.415)S(0.555)T(0.088)PLHS(0.9)PS(0.041)PIR	FALSE,FALSE	0.843646	0.420001	1.33793	2	13	18.0432	17.9712	17.4349	17.1623	17.6005	17.8441	19.2547	17.6568	18.0151	17.5414	1.36871	0.198283	283	FALSE	S284-p,S289-p	TRUE,TRUE
P07814	EPRS	EPRS GLNS PARS QARS QPRS	Bifunctional glutamate/proline--tRNA ligase	_EYIPGQPPLSQpSpSDpSSPTRNSEPAGLETPEAK_	EYIPGQPPLS(0.207)QS(0.669)S(0.669)DS(0.669)S(0.669)PT(0.058)RNS(0.058)EPAGLETPEAK	FALSE,FALSE,FALSE	0.843646	0.419692	1.33764	3	15	16.8461	16.9695	17.5456	16.9239	17.52	17.6072	17.4821	17.7275	17.3933	17.6935	2.64108	0.0228775	871	FALSE	S882-p,S883-p,S885-p	TRUE,TRUE,TRUE
P85037	FOXK1	MNF	Forkhead box protein K1	_pSAPASPTHPGLM(ox)SPR_	S(0.781)APAS(0.019)PT(0.007)HPGLMS(0.194)PR	FALSE	0.843646	0.419664	1.33762	1	18	20.7454	20.3391	20.4597	19.3724	19.6084	20.6721	20.3088	20.3483	20.8733	20.421	1.66489	0.124014	416	FALSE	S416-p	TRUE
Q5VUB5	FAM171A1	APCN C10orf38	Protein FAM171A1	_DQSTpSMSHINLLFSR_	DQS(0.001)T(0.027)S(0.972)MSHINLLFSR	FALSE	0.843646	0.419479	1.33744	1	4	17.2948	17.4315	17.5524	16.4558	16.4138	17.401	17.2631	17.5418	17.5624	17.4774	1.84883	0.0914047	354	FALSE	S358-p	TRUE
Q13671	RIN1		Ras and Rab interactor 1	_(ac)MEpSPGEpSGAGSPGAPSPSSFTTGHLAR_	MES(0.666)PGES(0.666)GAGS(0.666)PGAPS(0.002)PS(0.001)SFTTGHLAR	FALSE,FALSE	0.843646	0.419225	1.33721	2	10	15.3991	15.7629	15.5554	14.4995	14.2612	15.8062	15.3161	15.3675	15.2095	15.8749	1.44696	0.175686	1	FALSE	S3-p,S7-p	TRUE,FALSE
Q92738	USP6NL	KIAA0019	USP6 N-terminal-like protein	_RPHGSTLpSVSApSPEK_	RPHGS(0.003)T(0.066)LS(0.912)VS(0.134)AS(0.885)PEK	FALSE,FALSE	0.843646	0.41899	1.33699	2	17	19.3139	19.4911	19.3791	18.3383	18.2289	19.5239	19.4149	19.3725	19.5576	18.9774	1.61128	0.135301	669	FALSE	S676-p,S680-p	TRUE,TRUE
Q9P206	KIAA1522		Uncharacterized protein KIAA1522	_TLSRCpSLHpSASPASVR_	T(0.065)LS(0.377)RCS(0.478)LHS(0.754)AS(0.217)PAS(0.11)VR	FALSE,FALSE	0.843646	0.418865	1.33688	2	18	18.7394	18.7222	18.6804	18.0255	18.145	18.7958	18.6961	19.4086	18.762	18.7443	2.21804	0.0484352	317	FALSE	S322-p,S325-p	TRUE,TRUE
Q9Y4E8	USP15	KIAA0529	Ubiquitin carboxyl-terminal hydrolase 15	_GASAATGIPLEpSDEDpSNDNDNDIENENCM(ox)HTN_	GASAAT(0.004)GIPLES(0.998)DEDS(0.998)NDNDNDIENENCMHTN	FALSE,FALSE	0.843646	0.418827	1.33684	2	9	16.6474	15.8292	16.6911	16.5694	16.2745	16.2929	17.053	16.7413	16.7696	17.249	2.01773	0.0685775	950	FALSE	S961-p,S965-p	TRUE,TRUE
P30291	WEE1		Wee1-like protein kinase	_pSPRPDHPGpTPPHK_	S(1)PRPDHPGT(1)PPHK	FALSE,FALSE	0.843646	0.418454	1.33649	2	13	19.9882	19.8796	19.2012	19.3979	19.3606	20.0868	20.0542	20.067	20.1738	19.5381	2.33602	0.0393583	165	FALSE	S165-p,T173-p	TRUE,TRUE
O60291	MGRN1	KIAA0544 RNF156	E3 ubiquitin-protein ligase MGRN1	_AASIENVLQDSpSPEHCGR_	AASIENVLQDS(0.162)S(0.838)PEHCGR	FALSE	0.843646	0.418297	1.33635	1	17	20.6201	20.2751	20.6002	19.0469	19.087	20.3217	20.4593	20.2107	20.3644	20.3647	1.33378	0.209126	513	FALSE	S524-p	TRUE
P43034	PAFAH1B1	LIS1 MDCR MDS PAFAHA	Platelet-activating factor acetylhydrolase IB subunit alpha	_YALpSGHRSPVTR_	YALS(0.633)GHRS(0.367)PVTR	FALSE	0.843646	0.418065	1.33613	1	6	17.9136	17.9542	17.7943	16.6107	16.5834	17.7196	17.6332	17.7906	17.9782	17.8251	1.47211	0.168903	102	FALSE	S105-p	FALSE
Q96PY5	FMNL2	FHOD2 KIAA1902	Formin-like protein 2	_HSALRpYN(de)pTLPSRR_	HS(0.005)ALRY(0.996)NT(0.993)LPS(0.005)RR	FALSE,FALSE	0.843646	0.418026	1.3361	2	6	13.3327	13.6736	14.1327	13.6631	13.455	14.1552	13.7328	14.3774	13.8189	14.2629	2.40133	0.0350641	195	FALSE	Y200-p,T202-p	TRUE,TRUE
Q8N556	AFAP1	AFAP	Actin filament-associated protein 1	_EAYSGCSGPVDSECPPPPpSSPVHKAELEK_	EAYSGCSGPVDS(0.006)ECPPPPS(0.497)S(0.497)PVHKAELEK	FALSE	0.843646	0.418002	1.33608	1	18	21.2479	21.4495	21.649	20.0534	20.5102	21.6601	21.0666	21.4236	21.5519	21.298	1.48751	0.164862	246	FALSE	S264-p	TRUE
Q9HCJ6	VAT1L	KIAA1576	Synaptic vesicle membrane protein VAT-1 homolog-like	_TPTPLMANDpSTETSEAGEEEEDHEGDSENK_	TPTPLMANDS(0.315)T(0.315)ET(0.315)S(0.056)EAGEEEEDHEGDSENK	FALSE	0.843646	0.417957	1.33603	1	14	20.2191	19.9483	20.0719	19.2991	18.7835	19.9372	20.3424	19.9549	19.945	20.2323	1.6561	0.125805	383	FALSE	S392-p	FALSE
P17535	JUND		Transcription factor jun-D	_DEPQTVPDVPSFGESPPLpSPIDM(ox)DTQER_	DEPQTVPDVPS(0.023)FGES(0.086)PPLS(0.889)PIDMDT(0.002)QER	FALSE	0.843646	0.417389	1.33551	1	12	15.0987	14.6128	14.7579	14.6946	14.0343	15.0018	15.6187	15.0378	14.7573	14.8697	2.01269	0.0691732	241	FALSE	S259-p	TRUE
Q8IVF2	AHNAK2	C14orf78 KIAA2019	Protein AHNAK2	_DAHDVpSPTSpTDTEAQLTVERQEQK_	DAHDVS(0.821)PT(0.179)S(0.023)T(0.963)DT(0.014)EAQLTVERQEQK	FALSE,FALSE	0.843646	0.417216	1.33535	2	8	19.9631	19.5359	19.4573	19.5585	19.8528	20.0253	20.205	20.1029	19.9382	20.1824	3.49788	0.00495865	289	FALSE	S294-p,T298-p	TRUE,TRUE
P0C7T5	ATXN1L	BOAT BOAT1	Ataxin-1-like	_APSATpSPSGQLPHHSSTQPLDLAPGR_	APS(0.007)AT(0.096)S(0.472)PS(0.424)GQLPHHS(0.001)STQPLDLAPGR	FALSE	0.843646	0.417031	1.33518	1	19	18.2902	18.2666	18.4207	16.9532	16.8291	18.1465	18.1383	17.9638	18.4589	18.1375	1.31701	0.214504	201	FALSE	S206-p	TRUE
Q9Y618	NCOR2	CTG26	Nuclear receptor corepressor 2	_SPAPGLASGDRPPpSVSSVHSEGDCNR_	SPAPGLASGDRPPS(0.855)VS(0.142)S(0.003)VHSEGDCNR	TRUE	0.843646	0.417022	1.33517	1	16	21.1127	21.064	21.161	19.6768	19.6549	20.8794	20.9801	20.8426	20.9917	21.0606	1.33447	0.208907	2424	FALSE	S2437-p	FALSE
Q6NSZ9	ZSCAN25	ZNF498	Zinc finger and SCAN domain-containing protein 25	_HVTPAQIDCFGEYVEPQDCRVpSPGGGSK_	HVTPAQIDCFGEY(0.009)VEPQDCRVS(0.99)PGGGS(0.001)K	FALSE	0.843646	0.416992	1.33514	1	20	19.268	18.8273	18.627	17.4126	17.7526	19.0084	18.8166	18.7429	18.9897	18.4149	1.31921	0.213792	246	FALSE	S267-p	TRUE
Q86US8	SMG6	C17orf31 EST1A KIAA0732	Telomerase-binding protein EST1A	_pYVpSVAPVPDpTM(ox)GK_	Y(1)VS(1)VAPVPDT(1)MGK	FALSE,FALSE,FALSE	0.843646	0.416876	1.33503	3	10	19.6307	19.81	19.9166	19.0884	19.8853	20.1661	20.065	20.2083	19.9396	20.0364	2.69459	0.0207893	1153	FALSE	Y1153-p,S1155-p,T1162-p	FALSE,FALSE,FALSE
O43765	SGTA	SGT SGT1	Small glutamine-rich tetratricopeptide repeat-containing protein alpha	_EMPQDLRpSPARpTPPSEEDSAEAER_	EMPQDLRS(0.994)PART(0.875)PPS(0.124)EEDS(0.007)AEAER	FALSE,FALSE	0.843646	0.416857	1.33502	2	9	20.5487	20.4167	20.4901	19.3383	18.8378	20.3452	20.6071	20.1674	20.5104	20.0857	1.30446	0.218601	70	FALSE	S77-p,T81-p	TRUE,TRUE
Q86UE8	TLK2		Serine/threonine-protein kinase tousled-like 2	_SVSpTSSPAGAAIASTSGASNNSSpSN_	S(0.008)VS(0.395)T(0.476)S(0.111)S(0.011)PAGAAIAS(0.04)T(0.033)S(0.028)GAS(0.082)NNS(0.047)S(0.168)S(0.602)N	FALSE,FALSE	0.843646	0.416821	1.33498	2	16	14.0889	12.9223	13.6961	14.132	13.587	14.183	14.2535	13.8654	14.2506	13.958	1.97378	0.0739444	748	FALSE	T751-p,S771-p	FALSE,TRUE
Q8WUA4	GTF3C2	KIAA0011	General transcription factor 3C polypeptide 2	_ADLIPYQDpSPEGPDHSSASSGVPNPPK_	ADLIPYQDS(0.861)PEGPDHS(0.112)S(0.026)ASSGVPNPPK	FALSE	0.843646	0.416732	1.3349	1	20	19.6903	19.6391	19.7078	18.2287	18.5081	19.5462	19.4998	19.6605	19.6412	19.51	1.45217	0.174261	757	FALSE	S765-p	TRUE
P28749	RBL1		Retinoblastoma-like protein 1	_DM(ox)QPLSPIpSVHER_	DMQPLS(0.018)PIS(0.982)VHER	FALSE	0.843646	0.416699	1.33487	1	17	18.2842	18.8867	18.6179	17.1895	17.5023	18.8435	18.3959	18.6093	18.5151	18.2003	1.38878	0.192264	635	FALSE	S643-p	TRUE
Q96D71	REPS1		RalBP1-associated Eps domain-containing protein 1	_HAASYSpSDSENQGSYSGVIPPPPGR_	HAAS(0.164)Y(0.151)S(0.164)S(0.179)DS(0.151)ENQGS(0.151)Y(0.03)S(0.008)GVIPPPPGR	FALSE	0.843646	0.416673	1.33485	1	19	19.3306	19.137	19.0646	18.486	17.8442	19.138	19.0499	19.0485	19.7253	18.9842	1.55082	0.149106	112	FALSE	S118-p	TRUE
Q13610	PWP1		Periodic tryptophan protein 1 homolog	_EKLQEEGGGpSDEEETGpSPSEDGMQSAR_	EKLQEEGGGS(1)DEEET(0.001)GS(0.761)PS(0.239)EDGMQSAR	FALSE,FALSE	0.843646	0.416534	1.33472	2	14	20.5865	19.5549	20.6131	20.4454	20.0198	20.3907	20.9678	20.4075	20.7795	20.7569	1.97957	0.0732156	41	FALSE	S50-p,S57-p	TRUE,TRUE
Q12926	ELAVL2	HUB	ELAV-like protein 2	_(ac)METQLSN(de)GPTCNNTANGPTTINNNCSpSPVDSGNTEDSK_	MET(0.122)QLS(0.122)NGPT(0.1)CNNT(0.1)ANGPT(0.1)T(0.1)INNNCS(0.1)S(0.256)PVDS(0.001)GNTEDSK	FALSE	0.843646	0.416404	1.3346	1	9	16.6816	15.8734	16.5014	16.2554	15.6831	16.3109	16.8498	16.5251	16.4858	16.9051	2.08162	0.0614223	1	FALSE	S27-p	FALSE
P51159	RAB27A	RAB27	Ras-related protein Rab-27A	_SNGHASpTDQLSEEK_	SNGHAS(0.255)T(0.744)DQLSEEK	FALSE	0.843646	0.416362	1.33456	1	12	18.9537	19.3501	18.9371	18.2629	18.1701	19.176	18.9162	19.1917	19.1975	19.2743	1.9708	0.074322	201	FALSE	T207-p	FALSE
Q96LW4	PRIMPOL	CCDC111	DNA-directed primase/polymerase protein	_SNETQNPHKPpSPSR_	SNETQNPHKPS(0.993)PS(0.007)R	FALSE	0.843646	0.41632	1.33452	1	18	19.1999	19.5508	19.3523	18.3965	18.8733	19.6738	19.3192	19.6544	19.4342	19.3728	2.10949	0.0585266	489	FALSE	S499-p	TRUE
Q14160	SCRIB	CRIB1 KIAA0147 LAP4 SCRB1 VARTUL	Protein scribble homolog	_RApTPHPSELK_	RAT(1)PHPSELK	FALSE	0.843646	0.416206	1.33441	1	20	21.3033	21.3227	21.3554	20.2094	20.0539	21.1061	21.0371	21.288	21.4735	21.421	1.53776	0.152246	473	FALSE	T475-p	TRUE
A6NDB9	PALM3		Paralemmin-3	_QPEPSAPTEGEEApSGPK_	QPEPSAPTEGEEAS(1)GPK	FALSE	0.843646	0.416162	1.33437	1	12	21.0471	20.7855	20.8487	20.0937	19.9093	20.9111	21.0107	20.8485	21.1127	20.8822	1.99238	0.0716271	647	FALSE	S660-p	TRUE
O43294	TGFB1I1	ARA55	Transforming growth factor beta-1-induced transcript 1 protein	_ERPAEPLpTPPPSYGHQPQTGSGESSGASGDK_	ERPAEPLT(0.908)PPPS(0.09)Y(0.002)GHQPQTGSGESSGASGDK	FALSE	0.843646	0.416152	1.33436	1	13	18.2008	18.0359	18.0956	17.2399	16.8222	17.918	18.1669	18.1356	18.2323	18.0225	1.67178	0.122624	26	FALSE	T33-p	TRUE
Q9HB90	RRAGC		Ras-related GTP-binding protein C	_(ac)SLQpYGAEETPLAGpSYGAADSFPK_	S(0.205)LQY(0.493)GAEET(0.354)PLAGS(0.851)Y(0.096)GAADS(0.001)FPK	FALSE,FALSE	0.843646	0.415666	1.33391	2	12	14.6703	14.9565	15.3037	14.5985	15.0384	15.1561	15.5318	15.5865	14.7929	15.5785	2.22482	0.047863	2	FALSE	Y5-p,S15-p	FALSE,TRUE
O75362	ZNF217	ZABC1	Zinc finger protein 217	_ADVpTPPPDGSTTHNLEVpSPKEK_	ADVT(1)PPPDGS(0.01)T(0.008)T(0.032)HNLEVS(0.95)PKEK	FALSE,FALSE	0.843646	0.415661	1.33391	2	16	18.4741	18.5138	18.541	17.1642	17.3805	18.5236	18.4431	18.4378	18.5947	18.1528	1.49861	0.162	645	FALSE	T648-p,S662-p	TRUE,TRUE
Q9NWM3	CUEDC1		CUE domain-containing protein 1	_(ac)pTpSLFRRSSSGSGGGGTAGAR_	T(0.818)S(0.849)LFRRS(0.085)S(0.224)S(0.023)GS(0.001)GGGGTAGAR	FALSE,FALSE	0.843646	0.415356	1.33363	2	13	16.5315	16.18	16.2636	16.084	15.7625	16.1511	16.7002	16.2176	17.2544	16.5752	1.95524	0.076324	2	FALSE	T2-p,S3-p	FALSE,FALSE
Q8WYQ4	C22orf15		Uncharacterized protein C22orf15	_RLpSGLSSVGHNWR_	RLS(0.943)GLS(0.029)S(0.029)VGHNWR	FALSE	0.843646	0.415106	1.3334	1	5	17.7956	18.6647	18.2756	17.2079	17.9823	18.5881	17.8094	18.8337	18.3133	18.4572	1.57509	0.143425	113	FALSE	S115-p	FALSE
Q9NQW6	ANLN		Anillin	_QDTSpSSTTHLAQQLK_	QDT(0.024)S(0.024)S(0.374)S(0.204)T(0.374)T(0.001)HLAQQLK	FALSE	0.843646	0.415095	1.33339	1	1	19.4849	19.8383	19.5369	18.6248	18.78	19.8171	19.6492	19.6932	19.6794	19.5014	1.91665	0.0815056	414	FALSE	S418-p	TRUE
Q8WTT2	NOC3L	AD24 C10orf117 FAD24	Nucleolar complex protein 3 homolog	_DLpSSSEPVHAK_	DLS(0.755)S(0.088)S(0.157)EPVHAK	FALSE	0.843646	0.415062	1.33336	1	16	19.2511	19.8528	19.8807	18.4937	18.6894	19.6482	19.6628	19.9426	19.6842	19.3053	1.54208	0.1512	113	FALSE	S115-p	TRUE
Q15459	SF3A1	SAP114	Splicing factor 3A subunit 1	_AEEPPSQLDQDTQVQDMDEGpSDDEEEGQK_	AEEPPSQLDQDTQVQDMDEGS(1)DDEEEGQK	FALSE	0.843646	0.415031	1.33333	1	6	19.411	19.0113	19.6684	19.067	18.773	19.1647	19.8956	19.624	19.2051	20.1164	1.87897	0.0868763	339	FALSE	S359-p	TRUE
O00712	NFIB		Nuclear factor 1 B-type	_TWHERDQDM(ox)pSSPTTM(ox)K_	TWHERDQDMS(0.48)S(0.48)PT(0.031)T(0.009)MK	FALSE	0.843646	0.414933	1.33324	1	19	19.2264	19.2003	18.7413	18.0553	17.9249	19.2517	19.2568	18.9243	19.0713	18.7188	1.59077	0.139854	302	FALSE	S311-p	FALSE
Q13371	PDCL	PHLOP1 PhLP1	Phosducin-like protein	_N(de)SATCHSEDpSDLEID_	NSATCHSEDS(1)DLEID	FALSE	0.843646	0.414913	1.33322	1	4	17.6828	17.4734	17.638	16.1588	16.215	17.3353	17.707	17.2512	17.2783	17.6707	1.31213	0.216088	287	FALSE	S296-p	TRUE
Q9Y4E8	USP15	KIAA0529	Ubiquitin carboxyl-terminal hydrolase 15	_GASAATGIPLEpSDEDpSNDNDNDIENENCMHTN_	GASAAT(0.014)GIPLES(0.993)DEDS(0.993)NDNDNDIENENCMHTN	FALSE,FALSE	0.843646	0.414881	1.33319	2	9	15.7741	15.0921	16.1488	15.7663	15.6149	15.6785	16.3501	15.9198	15.9762	16.5462	1.97248	0.0741081	950	FALSE	S961-p,S965-p	TRUE,TRUE
Q12888	TP53BP1		TP53-binding protein 1	_QENEARSEDPPpTTPIRGNLLHFPSSQGEEEK_	QENEARS(0.006)EDPPT(0.497)T(0.497)PIRGNLLHFPSSQGEEEK	FALSE	0.843646	0.41474	1.33306	1	16	21.0209	20.9078	20.8022	19.7861	19.525	20.9905	20.7003	20.7976	21.1017	20.5255	1.43521	0.178933	1044	FALSE	T1055-p	TRUE
Q9P2N6	KANSL3	KIAA1310 NSL3 PRTD SI1	KAT8 regulatory NSL complex subunit 3	_LPASPSGpSEDLSSVSSpSPTSSPK_	LPAS(0.04)PS(0.266)GS(0.318)EDLS(0.144)S(0.154)VS(0.179)S(0.154)S(0.51)PT(0.108)S(0.101)S(0.025)PK	FALSE,FALSE	0.843646	0.414655	1.33298	2	18	14.712	15.2721	15.2967	14.5425	14.6866	15.5193	15.0064	15.6771	15.0093	15.371	2.15975	0.0536285	520	FALSE	S527-p,S536-p	TRUE,TRUE
Q86YS7	C2CD5	CDP138 KIAA0528	C2 domain-containing protein 5	_EIPFNEDPNPNpTHSpSGPSTPLK_	EIPFNEDPNPNT(0.844)HS(0.335)S(0.794)GPS(0.022)T(0.004)PLK	FALSE,FALSE	0.843646	0.414633	1.33296	2	18	17.8146	17.926	18.2489	16.976	17.0825	18.0999	17.9948	17.9544	17.9294	18.1427	1.83282	0.0938972	267	FALSE	T278-p,S281-p	TRUE,TRUE
Q15102	PAFAH1B3	PAFAHG	Platelet-activating factor acetylhydrolase IB subunit gamma	_(ac)pSGEENPASKPTPVQDVQGDGR_	S(0.999)GEENPAS(0.001)KPTPVQDVQGDGR	FALSE	0.843646	0.414629	1.33296	1	10	19.6566	19.6529	19.6437	18.4867	18.3556	19.4563	19.8359	19.3981	19.4747	19.7035	1.49902	0.161893	2	FALSE	S2-p	TRUE
Q00613	HSF1	HSTF1	Heat shock factor protein 1	_GHTDTEGRPPpSPPPTpSTPEK_	GHTDTEGRPPS(1)PPPT(0.359)S(0.564)T(0.077)PEK	TRUE,FALSE	0.843646	0.414581	1.33291	2	11	22.8387	22.7532	22.3699	21.5041	21.1486	22.7228	22.9196	22.5687	22.3589	22.1175	1.29244	0.222588	353	FALSE	S363-p,S368-p	TRUE,TRUE
Q96QR8	PURB		Transcriptional activator protein Pur-beta	_(ca)ADGDpSGpSERGGGGGPCGFQPASR_	ADGDS(1)GS(1)ERGGGGGPCGFQPASR	FALSE,FALSE	0.843646	0.414551	1.33288	2	3	15.663	15.6162	15.8243	14.9963	15.2197	15.8526	15.7528	16.0789	15.952	15.756	2.60972	0.0241966	2	FALSE	S6-p,S8-p	TRUE,TRUE
Q9NY27	PPP4R2		Serine/threonine-protein phosphatase 4 regulatory subunit 2	_NHSDSSTSESEVSSVpSPLK_	NHSDSSTSESEVS(0.007)S(0.016)VS(0.976)PLK	FALSE	0.843646	0.414537	1.33287	1	17	19.1641	18.8264	18.9037	17.7361	18.0517	19.1072	19.1155	18.6967	19.0377	18.7976	1.63074	0.131102	211	FALSE	S226-p	TRUE
Q99594	TEAD3	TEAD5 TEF5	Transcriptional enhancer factor TEF-5	_(ac)ApSNpSWNASSSPGEAREDGPEGLDK_	AS(0.4)NS(0.4)WNAS(0.4)S(0.4)S(0.4)PGEAREDGPEGLDK	FALSE,FALSE	0.843646	0.414438	1.33278	2	6	15.6996	15.255	15.8721	15.4027	15.7793	15.8875	15.8879	15.9778	16.1677	16.1601	3.07686	0.0104827	2	FALSE	S3-p,S5-p	FALSE,FALSE
Q9UGV2	NDRG3		Protein NDRG3	_THpSTpSSSLGSGESPFSR_	T(0.345)HS(0.585)T(0.075)S(0.466)S(0.484)S(0.045)LGSGESPFSR	FALSE,FALSE	0.843646	0.414374	1.33272	2	14	20.1406	20.0902	19.5992	19.8181	19.9835	20.4743	20.2698	20.428	20.8222	19.7092	2.17242	0.0524564	329	FALSE	S331-p,S333-p	TRUE,TRUE
Q9Y6R4	MAP3K4	KIAA0213 MAPKKK4 MEKK4 MTK1	Mitogen-activated protein kinase kinase kinase 4	_SLpSRHpSpSPTEERDEPAYPR_	S(0.076)LS(0.883)RHS(0.967)S(0.964)PT(0.111)EERDEPAYPR	FALSE,FALSE,FALSE	0.843646	0.41436	1.33271	3	8	17.6095	17.7193	17.6503	16.6709	16.7841	17.911	17.6787	17.6988	17.7786	17.4387	1.89261	0.0848951	1246	FALSE	S1248-p,S1251-p,S1252-p	FALSE,FALSE,TRUE
Q96QB1-6	DLC1	ARHGAP7 KIAA1723 STARD12	Isoform 6 of Rho GTPase-activating protein 7	_SFpSDHIR_	SFS(1)DHIR	FALSE	0.843646	0.414081	1.33245	1	19	20.5784	20.63	20.5797	19.8408	19.2555	20.6522	20.6198	20.4814	20.5422	20.6593	1.68732	0.119544	20	TRUE	S22-p	FALSE
P43358	MAGEA4	MAGE4	Melanoma-associated antigen 4	_QPNEGSSSQEEEGPSpTSPDAESLFR_	QPNEGS(0.015)S(0.015)S(0.015)QEEEGPS(0.149)T(0.656)S(0.149)PDAESLFR	FALSE	0.843646	0.413997	1.33237	1	8	19.725	19.4573	19.8172	18.2818	18.1647	19.3516	19.7175	19.4218	19.46	19.5651	1.29869	0.220509	83	FALSE	T98-p	TRUE
Q9UQ35	SRRM2	KIAA0324 SRL300 SRM300	Serine/arginine repetitive matrix protein 2	_SGpTPPRQGSITSPQANEQSVpTPQRR_	S(0.415)GT(0.566)PPRQGS(0.011)IT(0.004)S(0.004)PQANEQSVT(1)PQRR	FALSE,FALSE	0.843646	0.413916	1.3323	2	15	19.0846	18.7311	18.6576	18.0746	18.0707	18.9769	18.8808	18.7942	19.0525	18.9838	2.20639	0.0494333	846	FALSE	T848-p,T866-p	TRUE,TRUE
Q14181	POLA2		DNA polymerase alpha subunit B	_pSPHQLLSPSSFSPSATPSQK_	S(0.992)PHQLLS(0.007)PS(0.001)S(0.001)FSPSATPSQK	FALSE	0.843646	0.413755	1.33215	1	7	17.1604	17.087	17.2374	15.6598	15.6351	16.7448	17.015	16.8286	17.0578	17.2022	1.24585	0.238596	141	FALSE	S141-p	TRUE
Q99856	ARID3A	DRIL1 DRIL3 DRX E2FBP1	AT-rich interactive domain-containing protein 3A	_AAAAGLGHPApSPGGSEDGPPGpSEEEDAAREGpTPGSPGRGR_	AAAAGLGHPAS(0.881)PGGS(0.159)EDGPPGS(0.962)EEEDAAREGT(0.588)PGS(0.409)PGRGR	FALSE,FALSE,FALSE	0.843646	0.413576	1.33198	3	13	17.7725	17.3816	17.6358	16.8862	16.5956	17.6183	18.0161	17.5331	17.5416	17.6306	1.90054	0.0837629	67	FALSE	S77-p,S88-p,T98-p	TRUE,TRUE,TRUE
O76039	CDKL5	STK9	Cyclin-dependent kinase-like 5	_VPpSPRPDNpSFHENNVSTR_	VPS(1)PRPDNS(0.702)FHENNVS(0.134)T(0.165)R	FALSE,FALSE	0.843646	0.413571	1.33198	2	13	18.7008	18.8614	18.6924	18.3522	18.4861	19.0948	19.0051	19.0063	19.2062	18.8484	3.53545	0.0046409	718	FALSE	S720-p,S726-p	TRUE,TRUE
Q5VT06	CEP350	CAP350 KIAA0480	Centrosome-associated protein 350	_GHHDDpSDEEASPEK_	GHHDDS(1)DEEASPEK	FALSE	0.843646	0.413554	1.33196	1	9	18.8493	19.2165	19.451	18.5601	19.2352	19.5786	19.1554	19.6045	19.6029	19.4385	2.43202	0.0332063	1643	FALSE	S1648-p	TRUE
Q9Y6X4	FAM169A	KIAA0888	Soluble lamin-associated protein of 75 kDa	_RPM(ox)pSGEYGPASVPEYEAR_	RPMS(0.986)GEY(0.013)GPASVPEYEAR	TRUE	0.843646	0.413552	1.33196	1	13	18.8977	18.5761	18.4856	18.3994	18.482	18.8688	19.7917	18.6071	18.9024	18.7384	2.00496	0.0700974	275	FALSE	S278-p	TRUE
P56181-2	NDUFV3		Isoform 2 of NADH dehydrogenase [ubiquinone] flavoprotein 3, mitochondrial	_KVTSPSSSSSSSpSSDpSESDDEADVSEVTPR_	KVTSPSSSSSS(0.001)S(0.016)S(0.521)S(0.521)DS(0.785)ES(0.155)DDEADVSEVTPR	FALSE,FALSE	0.843646	0.413481	1.3319	2	2	15.8045	15.4197	16.0709	15.2872	15.8197	16.2355	15.8592	16.2956	15.8996	16.1795	2.56161	0.0263669	147	TRUE	S159-p,S162-p	FALSE,FALSE
Q8IXZ2	ZC3H3	KIAA0150 SMICL ZC3HDC3	Zinc finger CCCH domain-containing protein 3	_DHASQLpSPVLSR_	DHASQLS(1)PVLSR	FALSE	0.843646	0.413455	1.33187	1	16	19.3039	19.4844	19.2614	18.4299	18.1672	19.2445	19.3872	19.1892	19.5202	19.373	1.71481	0.114262	402	FALSE	S408-p	TRUE
Q6ZVD8	PHLPP2	KIAA0931 PHLPPL	PH domain leucine-rich repeat-containing protein phosphatase 2	_GRDLENpSPPLIEpSSPTLCSEEHAR_	GRDLENS(1)PPLIES(0.68)S(0.319)PT(0.001)LCSEEHAR	FALSE,FALSE	0.843646	0.413431	1.33185	2	9	18.3804	18.0892	18.4278	17.5597	17.2869	18.2524	18.5659	18.2161	18.4032	18.3734	1.94288	0.0779491	1176	FALSE	S1182-p,S1188-p	TRUE,FALSE
Q14966	ZNF638	NP220 ZFML	Zinc finger protein 638	_AVIVSpSPK_	AVIVS(0.057)S(0.943)PK	FALSE	0.843646	0.41336	1.33178	1	8	21.0641	22.2039	22.0119	21.0622	22.313	22.6117	21.5442	22.5085	22.1105	21.9469	1.39248	0.191173	1396	FALSE	S1401-p	TRUE
P49736	MCM2	BM28 CCNL1 CDCL1 KIAA0030	DNA replication licensing factor MCM2	_(ac)AEpSSESFTMASSPAQR_	AES(0.872)S(0.125)ES(0.003)FTMASSPAQR	FALSE	0.843646	0.413349	1.33177	1	6	17.0418	16.8621	16.9403	16.5529	16.1189	16.8285	17.2396	17.0216	17.1575	17.3356	2.33469	0.0394509	2	FALSE	S4-p	TRUE
Q9BY84	DUSP16	KIAA1700 MKP7	Dual specificity protein phosphatase 16	_pSWHEESPFEK_	S(0.994)WHEES(0.006)PFEK	FALSE	0.843646	0.413017	1.33147	1	18	19.1633	18.9805	19.1563	18.576	18.4189	19.2438	19.2122	19.1816	19.5368	19.1858	2.57857	0.0255808	612	FALSE	S612-p	TRUE
Q9NZN4	EHD2	PAST2	EH domain-containing protein 2	_GPDEAM(ox)EDGEEGpSDDEAEWVVTK_	GPDEAMEDGEEGS(1)DDEAEWVVTK	FALSE	0.843646	0.412988	1.33144	1	12	16.8401	17.0129	17.4429	16.9037	17.1504	17.1653	17.3931	17.772	17.5237	17.5609	2.85373	0.0156326	426	FALSE	S438-p	TRUE
Q13043	STK4	KRS2 MST1	Serine/threonine-protein kinase 4	_EVDQDDEENpSEEDEMDSGTM(ox)VR_	EVDQDDEENS(0.999)EEDEMDSGTMVR	FALSE	0.843646	0.412976	1.33143	1	3	19.1158	18.5362	19.2527	18.7207	18.6173	18.9468	19.5538	19.2474	19.0202	19.5395	2.3251	0.0401245	311	FALSE	S320-p	TRUE
Q9BSF8	BTBD10	GMRP1	BTB/POZ domain-containing protein 10	_pSRDSpSHERTESQLTPCIR_	S(0.862)RDS(0.169)S(0.521)HERT(0.431)ES(0.015)QLT(0.002)PCIR	FALSE,FALSE	0.843646	0.412969	1.33142	2	11	17.9336	17.679	17.525	16.4424	16.6571	18.0014	17.847	17.5501	17.8956	17.0078	1.36598	0.199112	71	FALSE	S71-p,S75-p	FALSE,TRUE
O14686	KMT2D	ALR MLL2 MLL4	Histone-lysine N-methyltransferase 2D	_GDDGPDIADEEpSRGLEGKADpTPGPEDGGVK_	GDDGPDIADEES(1)RGLEGKADT(1)PGPEDGGVK	FALSE,FALSE	0.843646	0.412918	1.33138	2	9	17.7238	17.7382	18.5113	18.0051	18.4376	18.1658	18.1228	18.7835	18.5623	18.8463	2.00598	0.0699756	1823	FALSE	S1834-p,T1843-p	TRUE,TRUE
Q09019	DMWD	DM9	Dystrophia myotonica WD repeat-containing protein	_RYHpSLGNISR_	RYHS(1)LGNISR	FALSE	0.843646	0.412916	1.33137	1	1	18.6941	18.7987	18.5976	17.7361	17.4534	18.804	18.6339	18.5894	18.9508	18.3664	1.58966	0.140102	542	FALSE	S545-p	TRUE
Q9HBL0	TNS1	TNS	Tensin-1	_SQpSVPGAWPGASPLSSQPLSGSSRQpSHPLTQSR_	S(0.106)QS(0.894)VPGAWPGASPLS(0.001)S(0.001)QPLS(0.012)GS(0.274)S(0.175)RQS(0.534)HPLT(0.002)QS(0.002)R	FALSE,FALSE	0.843646	0.412893	1.33135	2	2	18.1935	17.7493	17.875	17.1052	16.7223	17.8684	18.1143	17.7396	18.0939	17.8936	1.66882	0.123219	731	FALSE	S733-p,S756-p	TRUE,TRUE
Q9NTI5	PDS5B	APRIN AS3 KIAA0979	Sister chromatid cohesion protein PDS5 homolog B	_GRLDpSSEMDHSENEDpYTM(ox)SSPLPGK_	GRLDS(0.411)S(0.356)EMDHS(0.233)ENEDY(0.836)T(0.094)MS(0.059)S(0.011)PLPGK	FALSE,FALSE	0.843646	0.412565	1.33105	2	17	17.1536	17.6754	18.2125	17.1905	17.6393	17.9778	17.6238	18.3537	18.0207	17.9582	2.01019	0.0694711	1172	FALSE	S1176-p,Y1187-p	TRUE,TRUE
Q15149	PLEC	PLEC1	Plectin	_pSRSSSVGSSSSYPISPAVSR_	S(0.208)RS(0.208)S(0.208)S(0.112)VGS(0.208)S(0.05)S(0.005)S(0.001)YPISPAVSR	FALSE	0.843646	0.412555	1.33104	1	1	17.9445	18.1336	18.1424	17.1272	17.3881	18.3442	17.958	18.0972	18.3858	18.0134	2.01494	0.068907	4382	FALSE	S4382-p	TRUE
Q86UU1	PHLDB1	KIAA0638 LL5A	Pleckstrin homology-like domain family B member 1	_SDEENLKEECpSSTEpSpTQQEHEDAPSTK_	SDEENLKEECS(0.924)S(0.103)T(0.246)ES(0.85)T(0.877)QQEHEDAPSTK	FALSE,FALSE,FALSE	0.843646	0.412541	1.33103	3	9	20.5728	19.7955	20.6063	20.026	20.0799	20.5859	20.6313	20.5925	20.6138	20.7197	2.6456	0.0226934	682	FALSE	S692-p,S696-p,T697-p	TRUE,TRUE,TRUE
Q6ZU35	KIAA1211	CRAD KIAA1211	Uncharacterized protein KIAA1211	_KRHSpSTGDpSADAGPPAAGSAR_	KRHS(0.101)S(0.841)T(0.138)GDS(0.921)ADAGPPAAGSAR	FALSE,FALSE	0.843646	0.412148	1.33067	2	20	19.1211	18.9926	18.9262	17.9807	17.9277	19.2785	19.0541	18.9927	19.2405	18.4432	1.54538	0.150407	870	FALSE	S874-p,S878-p	TRUE,TRUE
Q92615	LARP4B	KIAA0217 LARP5	La-related protein 4B	_SPpSPAHLPDDPK_	S(0.263)PS(0.737)PAHLPDDPK	FALSE	0.843646	0.412143	1.33066	1	16	19.7576	19.6995	19.4822	18.6818	18.8201	19.7682	19.5922	19.7659	19.7555	19.6202	1.9831	0.0727745	599	FALSE	S601-p	TRUE
Q13671	RIN1		Ras and Rab interactor 1	_GpSPATSPHLGR_	GS(0.985)PAT(0.015)SPHLGR	FALSE	0.843646	0.412091	1.33061	1	15	18.7797	19.1561	18.8587	18.0121	18.0961	19.1222	18.8377	19.1295	18.9464	18.9275	1.95979	0.0757334	332	FALSE	S333-p	TRUE
Q9Y4E8	USP15	KIAA0529	Ubiquitin carboxyl-terminal hydrolase 15	_GASAATGIPLEpSDEDSNDNDNDIENENCMHTN_	GASAATGIPLES(0.5)DEDS(0.5)NDNDNDIENENCMHTN	FALSE	0.843646	0.411919	1.33045	1	10	18.0174	17.5868	18.5584	17.8022	17.6381	17.9284	18.3414	18.3305	18.2398	18.8224	1.99083	0.0718172	950	FALSE	S961-p	TRUE
P55210	CASP7	MCH3	Caspase-7	_(ac)ADDQGCIEEQGVEDpSANEDpSVDAKPDR_	ADDQGCIEEQGVEDS(1)ANEDS(1)VDAKPDR	FALSE,FALSE	0.843646	0.411526	1.33009	2	17	16.7064	16.2436	16.9647	16.3478	16.1524	16.4357	16.9756	16.7775	16.9755	17.3083	2.13689	0.0558064	2	FALSE	S16-p,S21-p	TRUE,FALSE
Q9Y5J1	UTP18	WDR50	U3 small nucleolar RNA-associated protein 18 homolog	_KpTSSDDEpSEEDEDDLLQR_	KT(0.583)S(0.184)S(0.233)DDES(1)EEDEDDLLQR	FALSE,FALSE	0.843646	0.411116	1.32971	2	15	17.8294	17.6651	17.9852	17.3631	17.3709	18.0198	18.3947	17.9674	18.0317	17.8555	2.74777	0.0189012	203	FALSE	T204-p,S210-p	TRUE,TRUE
Q96ST2	IWS1	IWS1L	Protein IWS1 homolog	_AAVLpSDSEDEEK_	AAVLS(0.973)DS(0.027)EDEEK	FALSE	0.843646	0.411064	1.32967	1	13	20.0165	19.3092	19.6647	19.1779	19.0237	19.8894	19.9305	19.7757	19.9169	19.7349	2.38256	0.0362497	394	FALSE	S398-p	TRUE
Q14147	DHX34	DDX34 KIAA0134	Probable ATP-dependent RNA helicase DHX34	_LQEEQDGGpSpSDEDRAGPAPPGASDGVDIQDVK_	LQEEQDGGS(0.997)S(0.997)DEDRAGPAPPGAS(0.006)DGVDIQDVK	FALSE,FALSE	0.843646	0.41102	1.32963	2	12	17.637	17.629	18.3024	17.9552	18.4534	18.2712	18.1346	18.6757	18.3119	18.6388	2.22225	0.0480796	741	FALSE	S749-p,S750-p	TRUE,TRUE
Q9BZ95	WHSC1L1	WHSC1L1	Histone-lysine N-methyltransferase NSD3	_RHpTSAEEEEPPPVK_	RHT(0.957)S(0.043)AEEEEPPPVK	FALSE	0.843646	0.410873	1.32949	1	13	18.5163	18.7035	18.2313	18.4322	18.0363	18.8254	18.4444	18.991	19.2248	18.4884	2.33375	0.0395166	454	FALSE	T456-p	TRUE
O75376	NCOR1	KIAA1047	Nuclear receptor corepressor 1	_HEAPSpSPISGQPCGDDQNApSPSK_	HEAPS(0.155)S(0.806)PIS(0.04)GQPCGDDQNAS(0.962)PS(0.038)K	FALSE,FALSE	0.843646	0.410768	1.32939	2	10	20.2319	19.7927	19.7466	19.4783	19.5449	20.0959	20.1702	20.1059	20.3588	20.1173	2.92014	0.0138786	153	FALSE	S158-p,S172-p	TRUE,TRUE
Q13153	PAK1		Serine/threonine-protein kinase PAK 1	_AVSETPAVPPVpSEDEDDDDDDATPPPVIAPRPEHTK_	AVSET(0.002)PAVPPVS(0.883)EDEDDDDDDAT(0.115)PPPVIAPRPEHTK	FALSE	0.843646	0.410757	1.32938	1	15	22.3184	22.0465	21.8641	21.1248	20.9137	21.9468	22.2053	22.0725	22.128	21.9686	1.67357	0.122266	163	FALSE	S174-p	TRUE
Q99708	RBBP8	CTIP	DNA endonuclease RBBP8	_(ac)MNIpSGpSSCGSPNSADTSSDFK_	MNIS(0.497)GS(0.497)S(0.497)CGS(0.497)PNS(0.01)ADTSSDFK	FALSE,FALSE	0.843646	0.410745	1.32937	2	11	13.3092	12.4886	14.0887	13.3018	13.5495	13.4737	14.403	13.5055	13.4507	13.9586	1.46336	0.171237	1	FALSE	S4-p,S6-p	FALSE,FALSE
Q13480	GAB1		GRB2-associated-binding protein 1	_SYpSHDVLPK_	S(0.015)YS(0.985)HDVLPK	FALSE	0.843646	0.410742	1.32937	1	1	20.8661	20.7662	20.779	19.8606	19.6186	20.7647	20.8689	20.6217	20.8292	20.8599	1.71468	0.114287	264	FALSE	S266-p	TRUE
Q9Y4E8	USP15	KIAA0529	Ubiquitin carboxyl-terminal hydrolase 15	_GASAATGIPLEpSDEDSNDNDN(de)DIENENCM(ox)HTN_	GASAAT(0.002)GIPLES(0.494)DEDS(0.494)NDNDNDIENENCMHT(0.009)N	FALSE	0.843646	0.410567	1.32921	1	9	14.4346	14.2162	15.2318	14.6972	14.6149	14.516	15.1576	15.1761	14.8726	15.5252	1.89615	0.0843883	950	FALSE	S961-p	TRUE
Q9H3T3	SEMA6B	SEMAN SEMAZ	Semaphorin-6B	_RTHpTFNSGEARPGDR_	RTHT(1)FNSGEARPGDR	FALSE	0.843646	0.410489	1.32914	1	14	17.2463	17.4538	17.3765	16.1322	16.3551	17.6626	17.0752	17.692	17.5073	16.6792	1.37825	0.195403	845	FALSE	T848-p	TRUE
Q96ST3	SIN3A		Paired amphipathic helix protein Sin3a	_RHPpTGTTPPVK_	RHPT(0.977)GT(0.023)TPPVK	FALSE	0.843646	0.41036	1.32902	1	2	20.0469	20.9395	20.7244	19.3393	19.8759	20.9607	20.2558	20.8412	20.418	20.5022	1.45781	0.17273	429	FALSE	T432-p	TRUE
Q9UNF1	MAGED2	BCG1	Melanoma-associated antigen D2	_(ca)ALLpSLRSPK_	ALLS(0.5)LRS(0.5)PK	FALSE	0.843646	0.410339	1.329	1	1	19.0303	19.6254	19.584	18.504	18.9464	19.5942	19.168	19.6243	19.7406	19.6147	1.94463	0.0777166	241	FALSE	S244-p	TRUE
O43395	PRPF3	HPRP3 PRP3	U4/U6 small nuclear ribonucleoprotein Prp3	_GDDDEEpSDEEAVKK_	GDDDEES(1)DEEAVKK	FALSE	0.843646	0.410268	1.32893	1	14	23.2261	24.0111	23.2394	22.9866	23.3937	24.061	23.4422	24.0017	23.8328	23.5705	2.12022	0.0574462	613	FALSE	S619-p	TRUE
Q14315	FLNC	ABPL FLN2	Filamin-C	_TFTRpSSHTYTR_	T(0.001)FT(0.098)RS(0.451)S(0.451)HTYTR	FALSE	0.843646	0.41007	1.32875	1	1	18.0005	18.024	18.2937	17.3091	17.4157	18.0497	17.8485	18.5223	18.594	18.0787	1.89766	0.0841733	2177	FALSE	S2181-p	FALSE
Q99081	TCF12	BHLHB20 HEB HTF4	Transcription factor 12	_(ca)GRpTSSTNEDEDLNPEQKIER_	GRT(0.313)S(0.313)S(0.313)T(0.061)NEDEDLNPEQKIER	FALSE	0.843646	0.410024	1.32871	1	7	18.3876	18.2861	18.5762	17.5721	17.3081	18.0925	18.4835	18.5837	18.701	18.3194	1.70487	0.116147	555	FALSE	T557-p	TRUE
O75581	LRP6		Low-density lipoprotein receptor-related protein 6	_GYTpSDLNYDSEPVPPPPTPR_	GYT(0.44)S(0.56)DLNYDSEPVPPPPTPR	FALSE	0.843646	0.409963	1.32865	1	13	18.1189	18.3947	18.5436	17.2998	17.2609	18.2434	18.3302	18.3439	18.4371	18.3131	1.68176	0.120638	1555	FALSE	S1558-p	FALSE
Q9BPX3	NCAPG	CAPG NYMEL3	Condensin complex subunit 3	_TLHCEGTEIN(de)pSDDEQESKEVEETATAK_	TLHCEGTEINS(0.995)DDEQES(0.005)KEVEETATAK	FALSE	0.843646	0.409704	1.32841	1	15	18.9307	19.1216	18.7755	18.1623	18.723	19.4692	18.8712	19.4013	19.3228	18.6971	2.01306	0.0691296	664	FALSE	S674-p	TRUE
Q8WUF5	PPP1R13L	IASPP NKIP1 PPP1R13BL RAI	RelA-associated inhibitor	_SESAPTLHPYSPLpSPK_	SESAPTLHPYS(0.001)PLS(0.999)PK	FALSE	0.843646	0.409681	1.32839	1	4	19.9486	19.77	19.6988	18.4091	18.3476	19.7657	19.9024	19.5363	19.4271	19.591	1.29304	0.222388	100	FALSE	S113-p	TRUE
Q15652	JMJD1C	JHDM2C KIAA1380 TRIP8	Probable JmjC domain-containing histone demethylation protein 2C	_ITHpSPDSVK_	ITHS(1)PDSVK	FALSE	0.843646	0.409568	1.32829	1	2	19.6579	20.1137	20.0916	19.1176	19.5582	20.2696	19.7473	20.1955	20.1955	20.1789	2.14129	0.0553802	649	FALSE	S652-p	TRUE
Q6ZVD8	PHLPP2	KIAA0931 PHLPPL	PH domain leucine-rich repeat-containing protein phosphatase 2	_GRDLENSPPLIEpSSPTLCSEEHAR_	GRDLENSPPLIES(0.515)S(0.485)PTLCSEEHAR	FALSE	0.843646	0.409328	1.32807	1	13	17.3382	17.7179	17.5937	16.7946	16.4555	17.6709	17.4844	17.695	17.8807	17.2155	1.72146	0.113017	1176	FALSE	S1188-p	FALSE
P85299	PRR5	PROTOR1	Proline-rich protein 5	_RHpSVSEMTSCPEPQGFSDPPGQGPTGTFR_	RHS(0.955)VS(0.013)EMT(0.025)S(0.007)CPEPQGFSDPPGQGPTGTFR	FALSE	0.843646	0.409272	1.32802	1	15	17.3897	17.227	17.0092	16.4751	16.3228	17.4374	17.3706	17.2132	17.5581	16.8907	1.89707	0.0842571	280	FALSE	S282-p	TRUE
Q9C0C2	TNKS1BP1	KIAA1741 TAB182	182 kDa tankyrase-1-binding protein	_pSSPCHSQLLEAQTPEASQASPCPAVTPSAPSAALPDEGSR_	S(0.49)S(0.49)PCHS(0.021)QLLEAQTPEASQASPCPAVTPSAPSAALPDEGSR	FALSE	0.843646	0.409158	1.32791	1	14	16.3725	16.0572	16.1473	15.0874	15.0537	16.0471	16.2578	16.3087	16.091	16.0594	1.61553	0.134375	310	FALSE	S310-p	FALSE
O95671	ASMTL		N-acetylserotonin O-methyltransferase-like protein	_HDSIPAADTFEDLpSDVEGGGSEPTQR_	HDSIPAADT(0.008)FEDLS(0.992)DVEGGGSEPTQR	FALSE	0.843646	0.408792	1.32757	1	11	18.3626	18.2159	18.1739	17.4842	17.3344	18.2427	18.6205	18.2253	18.2824	18.2442	2.01047	0.0694384	226	FALSE	S239-p	TRUE
P42331	ARHGAP25	KIAA0053	Rho GTPase-activating protein 25	_RpTQpTLPN(de)RK_	RT(1)QT(1)LPNRK	FALSE,FALSE	0.843646	0.408709	1.3275	2	15	22.0595	22.025	21.7465	20.368	20.6059	21.7608	21.8442	21.6475	21.7466	21.8494	1.28121	0.226363	439	FALSE	T440-p,T442-p	FALSE,TRUE
Q8IX12	CCAR1	CARP1 DIS	Cell division cycle and apoptosis regulator protein 1	_EISpTPTHWSK_	EIS(0.202)T(0.79)PT(0.008)HWSK	FALSE	0.843646	0.408671	1.32746	1	3	20.0331	20.0718	19.9792	18.87	19.0377	20.0959	20.0005	19.9604	19.9809	19.9975	1.7179	0.113682	624	FALSE	T627-p	TRUE
Q12996	CSTF3		Cleavage stimulation factor subunit 3	_RPNEDpSDEDEEK_	RPNEDS(1)DEDEEK	FALSE	0.843646	0.408651	1.32744	1	9	21.637	22.73	22.2464	20.6466	21.899	22.563	22.2801	22.3713	22.1403	21.8473	1.26939	0.230397	686	FALSE	S691-p	TRUE
Q09666	AHNAK	PM227	Neuroblast differentiation-associated protein AHNAK	_GKGGVTGpSPEApSISGSK_	GKGGVT(0.03)GS(0.97)PEAS(0.852)IS(0.145)GS(0.004)K	FALSE,FALSE	0.843646	0.408553	1.32735	2	4	19.4493	19.9164	19.1377	18.6535	19.2901	19.9456	19.9452	19.4984	19.4715	19.6291	1.94924	0.077108	5724	FALSE	S5731-p,S5735-p	TRUE,TRUE
Q9H0D6	XRN2		5'-3' exoribonuclease 2	_AEDpSDpSEPEPEDNVR_	AEDS(1)DS(1)EPEPEDNVR	FALSE,FALSE	0.843646	0.408454	1.32726	2	17	18.9918	19.2064	19.0929	18.8173	19.0782	19.5411	19.3204	19.4799	19.5336	19.3538	4.09524	0.0017586	496	FALSE	S499-p,S501-p	TRUE,TRUE
Q9NQX3	GPHN	GPH KIAA1385	Gephyrin	_EVHDELEDLPpSPPPPLpSPPPTTSPHK_	EVHDELEDLPS(0.998)PPPPLS(0.925)PPPT(0.023)T(0.025)S(0.028)PHK	FALSE,FALSE	0.843646	0.408322	1.32714	2	13	19.9168	19.816	19.9773	18.9338	18.5837	19.6281	19.7736	20.0034	19.9532	19.9108	1.56146	0.146592	178	FALSE	S188-p,S194-p	TRUE,TRUE
Q9HCE3	ZNF532	KIAA1629	Zinc finger protein 532	_GpSPSpSPAGSTPAIPK_	GS(0.927)PS(0.118)S(0.57)PAGS(0.192)T(0.192)PAIPK	FALSE,FALSE	0.843646	0.407842	1.3267	2	18	19.0275	18.7936	19.0025	18.7039	18.411	19.0038	19.1806	19.0315	19.2682	19.4936	2.86551	0.015306	346	FALSE	S347-p,S350-p	TRUE,TRUE
O60318	MCM3AP	GANP KIAA0572 MAP80	Germinal-center associated nuclear protein	_KPGDGEVSPSTEDAPFQHpSPLGK_	KPGDGEVSPSTEDAPFQHS(1)PLGK	FALSE	0.843646	0.407786	1.32665	1	3	20.2249	20.3932	20.0626	19.6632	19.6536	20.4598	20.4087	20.6037	20.4663	20.0979	2.50489	0.0291715	520	FALSE	S538-p	TRUE
O95251	KAT7	HBO1 HBOa MYST2	Histone acetyltransferase KAT7	_DMSLKDpSGSDLSHRPK_	DMSLKDS(1)GSDLSHRPK	FALSE	0.843646	0.407706	1.32657	1	5	19.8891	20.4194	20.4761	19.236	19.7359	20.5506	19.9078	20.6252	20.5395	20.1718	1.70235	0.116629	156	FALSE	S162-p	TRUE
Q05519	SRSF11	SFRS11	Serine/arginine-rich splicing factor 11	_GTGDSLRESKVN(de)GDDHHEEDMDMpSD_	GTGDSLRESKVNGDDHHEEDMDMS(1)D	FALSE	0.843646	0.407704	1.32657	1	13	22.657	22.176	22.5991	21.3225	20.9273	22.3178	22.439	22.3428	22.6285	21.9923	1.28633	0.224634	460	FALSE	S483-p	TRUE
Q29960	HLA-C	HLAC	HLA class I histocompatibility antigen, Cw-16 alpha chain	_GGSCSQAASSNSAQGpSDEpSLIACKA_	GGSCSQAASS(0.001)NS(0.008)AQGS(0.995)DES(0.996)LIACKA	FALSE,FALSE	0.843646	0.407623	1.3265	2	14	18.9726	18.4152	18.9553	18.1619	18.499	19.1022	18.8825	19.0382	19.0106	19.0086	2.60595	0.0243601	342	FALSE	S357-p,S360-p	FALSE,FALSE
Q16204	CCDC6	D10S170 TST1	Coiled-coil domain-containing protein 6	_(ac)ADpSASESDTDGAGGNSSSSAAMQSSCpSSTSGGGGGGGGGGGGGK_	ADS(0.175)AS(0.175)ES(0.175)DT(0.175)DGAGGNS(0.175)S(0.175)S(0.175)S(0.175)AAMQS(0.175)S(0.175)CS(0.205)S(0.046)T(0.002)SGGGGGGGGGGGGGK	FALSE,FALSE	0.843646	0.40753	1.32641	2	7	17.1856	16.2941	16.9272	17.0232	16.5138	17.1064	17.3976	16.934	17.1793	17.3643	2.32753	0.0399529	2	FALSE	S4-p,S28-p	FALSE,FALSE
Q9BXB5	OSBPL10	ORP10 OSBP9	Oxysterol-binding protein-related protein 10	_pSPASCHEHPMADDPSK_	S(0.558)PAS(0.442)CHEHPMADDPSK	FALSE	0.843646	0.407466	1.32635	1	13	18.9208	19.5304	19.535	18.783	18.8149	19.4495	19.062	19.6909	19.7306	19.6884	2.0873	0.0608214	507	FALSE	S507-p	TRUE
Q96EQ0	SGTB	SGT2	Small glutamine-rich tetratricopeptide repeat-containing protein beta	_SFSpSSAEEHS_	SFS(0.165)S(0.67)S(0.165)AEEHS	FALSE	0.843646	0.407428	1.32632	1	11	21.105	20.9937	21.0319	19.6928	19.5347	20.8126	21.0685	20.8754	20.8938	20.7449	1.30793	0.217461	295	FALSE	S298-p	TRUE
Q9NY27	PPP4R2		Serine/threonine-protein phosphatase 4 regulatory subunit 2	_NHpSDSSTSESEVSSVSPLK_	NHS(0.154)DS(0.154)S(0.154)T(0.154)S(0.154)ES(0.154)EVS(0.027)S(0.027)VS(0.024)PLK	FALSE	0.843646	0.407292	1.32619	1	17	20.7973	20.5917	20.813	19.4181	19.0857	20.5115	20.7558	20.4434	20.5864	20.445	1.24868	0.237601	211	FALSE	S213-p	FALSE
P78562	PHEX	PEX	Phosphate-regulating neutral endopeptidase	_pYDKNGNLDPWWSTESEEK_	Y(0.915)DKNGNLDPWWS(0.038)T(0.038)ES(0.009)EEK	FALSE	0.843646	0.407277	1.32618	1	10	20.3193	20.3586	20.5783	19.1991	19.0655	20.4171	20.444	20.3222	20.3007	20.0732	1.42105	0.182912	593	FALSE	Y593-p	FALSE
Q969T7	NT5C3B	NT5C3L	7-methylguanosine phosphate-specific 5'-nucleotidase	_RCPpSSYNILDNSK_	RCPS(0.468)S(0.468)Y(0.065)NILDNSK	FALSE	0.843646	0.407	1.32593	1	15	21.4266	21.6771	22.1884	21.0438	21.2093	22.0891	21.4056	22.0088	21.9777	22.099	1.88458	0.0860563	55	FALSE	S58-p	FALSE
Q49A88	CCDC14		Coiled-coil domain-containing protein 14	_ETHLDSQTHRpSPTQSQPAFLATNEEK_	ETHLDS(0.003)QT(0.008)HRS(0.908)PT(0.081)QSQPAFLATNEEK	FALSE	0.843646	0.406895	1.32583	1	17	20.964	20.8949	20.9263	19.6846	19.6652	20.885	20.9415	20.7663	20.9177	20.6591	1.4779	0.167374	364	FALSE	S374-p	TRUE
O95785	WIZ	ZNF803	Protein Wiz	_KLPPPPGpSPLGHSPTASPPPTAR_	KLPPPPGS(0.979)PLGHS(0.021)PTASPPPTAR	FALSE	0.843646	0.406748	1.32569	1	11	20.411	20.4945	20.2158	19.0779	19.138	20.53	19.896	20.3683	20.4736	20.1029	1.37948	0.195035	1139	FALSE	S1146-p	TRUE
Q14315	FLNC	ABPL FLN2	Filamin-C	_TFTRSpSHTYTRTER_	T(0.034)FT(0.034)RS(0.047)S(0.877)HT(0.009)YTRTER	FALSE	0.843646	0.40668	1.32563	1	2	17.4818	17.7276	17.8639	16.5197	16.8743	17.7957	17.2713	18.0524	18.367	17.0144	1.29949	0.220243	2177	FALSE	S2182-p	FALSE
O76039	CDKL5	STK9	Cyclin-dependent kinase-like 5	_YFPSSCLDLNSPpTSPTPTR_	YFPSSCLDLNS(0.052)PT(0.447)S(0.447)PT(0.052)PT(0.001)R	FALSE	0.843646	0.406393	1.32537	1	6	16.0417	15.9824	16.2495	17.0271	16.9874	16.7661	16.4426	16.7461	17.3703	16.9949	1.65236	0.126574	516	FALSE	T528-p	FALSE
O00148	DDX39A	DDX39	ATP-dependent RNA helicase DDX39A	_(ac)AEQDVENDLLDYDEEEEPQAPQESpTPAPPKK_	AEQDVENDLLDY(0.001)DEEEEPQAPQES(0.202)T(0.797)PAPPKK	FALSE	0.843646	0.40633	1.32531	1	13	15.2704	15.5791	15.9318	14.9828	14.499	15.4634	15.8571	15.849	15.3683	15.757	1.70651	0.115834	2	FALSE	T26-p	FALSE
O14686	KMT2D	ALR MLL2 MLL4	Histone-lysine N-methyltransferase 2D	_DVLGSEREQHLGCGpTPGLEGSR_	DVLGSEREQHLGCGT(1)PGLEGSR	FALSE	0.843646	0.406268	1.32525	1	15	19.9115	20.0887	19.9722	19.0766	19.2018	20.0988	19.9722	20.0855	20.2105	19.915	2.03873	0.0661429	1897	FALSE	T1911-p	TRUE
Q9ULH0	KIDINS220	ARMS KIAA1250	Kinase D-interacting substrate of 220 kDa	_LPpSDEDESGpTEESDNTPLLK_	LPS(0.99)DEDES(0.108)GT(0.863)EES(0.034)DNT(0.006)PLLK	FALSE,FALSE	0.843646	0.406041	1.32504	2	15	16.4063	16.354	16.9489	16.2484	17.1267	16.7094	16.7402	17.2812	16.7849	17.5988	1.80242	0.0988017	1519	FALSE	S1521-p,T1528-p	TRUE,TRUE
Q96JH7	VCPIP1	KIAA1850 VCIP135	Deubiquitinating protein VCIP135	_pSRESSPSHGLLK_	S(0.275)RES(0.275)S(0.275)PS(0.174)HGLLK	FALSE	0.843646	0.405596	1.32464	1	8	19.5906	19.7968	19.9269	18.9109	18.6044	19.6622	19.693	19.8974	19.8774	19.7274	1.72107	0.113089	994	FALSE	S994-p	TRUE
Q96EQ0	SGTB	SGT2	Small glutamine-rich tetratricopeptide repeat-containing protein beta	_pSFSSSAEEHS_	S(0.25)FS(0.25)S(0.25)S(0.25)AEEHS(0.001)	FALSE	0.843646	0.405593	1.32463	1	10	20.4237	20.5565	20.3457	19.4102	18.8344	20.2575	20.5964	20.1306	20.3409	20.2731	1.33575	0.208502	295	FALSE	S295-p	TRUE
Q7Z2W4	ZC3HAV1	ZC3HDC2	Zinc finger CCCH-type antiviral protein 1	_STSSGHREIpSSPR_	STSSGHREIS(0.59)S(0.41)PR	FALSE	0.843646	0.4053	1.32436	1	14	17.503	17.694	17.2228	16.3352	16.3395	17.3562	17.0813	17.626	17.7565	17.3009	1.47045	0.169342	449	FALSE	S458-p	FALSE
P18583	SON	C21orf50 DBP5 KIAA1019 NREBP	Protein SON	_EM(ox)EHN(de)TVCAAGpTSPVGEIGEEK_	EMEHNT(0.002)VCAAGT(0.499)S(0.499)PVGEIGEEK	FALSE	0.843646	0.405106	1.32419	1	10	19.3087	18.9843	19.3011	18.2084	17.9404	19.0312	19.2957	19.0023	19.2087	19.2305	1.57141	0.144272	1544	FALSE	T1555-p	TRUE
Q15283	RASA2	GAP1M RASGAP	Ras GTPase-activating protein 2	_(ac)AAAAPAAAAASSEAPAASATAEPEAGDQDpSREVR_	AAAAPAAAAASSEAPAASATAEPEAGDQDS(1)REVR	FALSE	0.843646	0.404906	1.324	1	4	15.5706	15.5564	15.7814	14.4563	14.5357	15.3182	15.7178	15.7444	15.3759	15.7686	1.52948	0.154264	2	FALSE	S31-p	FALSE
Q14676	MDC1	KIAA0170 NFBD1	Mediator of DNA damage checkpoint protein 1	_(ca)pTRQDGSQEAPEAPLSSELEPFHPKPK_	T(0.5)RQDGS(0.5)QEAPEAPLSSELEPFHPKPK	FALSE	0.843646	0.404859	1.32396	1	1	18.3035	18.757	19.2764	18.4232	18.2863	18.9047	18.706	18.9808	19.3941	19.0851	2.02349	0.0679019	1081	FALSE	T1081-p	TRUE
O00418	EEF2K		Eukaryotic elongation factor 2 kinase	_pTILRGTEEK_	T(0.98)ILRGT(0.02)EEK	FALSE	0.843646	0.404817	1.32392	1	2	21.2485	21.0183	21.5778	22.0971	21.1454	21.0494	21.958	22.1929	22.0509	21.86	1.62918	0.131434	348	FALSE	T348-p	TRUE
Q7Z333	SETX	ALS4 KIAA0625 SCAR1	Probable helicase senataxin	_DMHCLEASpSPTFSKEPMK_	DMHCLEAS(0.436)S(0.554)PT(0.009)FSKEPMK	FALSE	0.843646	0.404787	1.32389	1	4	18.7321	19.5489	19.9653	18.462	19.0753	19.848	19.0947	19.9413	19.7553	19.1682	1.41421	0.184864	634	FALSE	S642-p	TRUE
Q13151	HNRNPA0	HNRPA0	Heterogeneous nuclear ribonucleoprotein A0	_(ac)M(ox)ENpSQLCK_	MENS(1)QLCK	FALSE	0.843646	0.404637	1.32376	1	9	20.1798	20.7371	20.838	19.7544	19.6341	20.5907	20.4418	20.782	20.6413	20.7109	1.78062	0.102461	1	FALSE	S4-p	TRUE
Q86UW6	N4BP2	B3BP KIAA1413	NEDD4-binding protein 2	_AVpTPENHESM(ox)TSIFPSAAVGLK_	AVT(0.931)PENHES(0.066)MT(0.002)SIFPSAAVGLK	FALSE	0.843646	0.404327	1.32347	1	5	17.0754	17.3239	16.9511	15.7563	15.7182	17.0114	17.0375	16.8424	16.9732	16.982	1.33634	0.208316	1208	FALSE	T1210-p	TRUE
Q13177	PAK2		Serine/threonine-protein kinase PAK 2	_GTEAPAVVpTEEEDDDEETAPPVIAPRPDHTK_	GTEAPAVVT(1)EEEDDDEETAPPVIAPRPDHTK	FALSE	0.843646	0.404212	1.32337	1	13	21.531	21.1919	21.4587	20.4301	19.9634	21.3289	21.4808	21.2588	21.4303	21.0974	1.45454	0.173617	161	FALSE	T169-p	TRUE
Q9Y2X9	ZNF281	GZP1 ZBP99	Zinc finger protein 281	_VDLHTSGEHSELVQEENLSPGpTQTPSNDK_	VDLHTSGEHSELVQEENLS(0.412)PGT(0.584)QT(0.003)PSNDK	FALSE	0.843646	0.404135	1.3233	1	14	18.7151	18.5865	18.5718	18.0608	17.8244	18.7031	18.7957	18.7248	19.1524	18.4032	2.08846	0.0606991	633	FALSE	T654-p	TRUE
P52926	HMGA2	HMGIC	High mobility group protein HMGI-C	_KPAQEETEEpTSSQESAEED_	KPAQEET(0.003)EET(0.488)S(0.488)S(0.018)QES(0.002)AEED	FALSE	0.843646	0.404016	1.32319	1	18	17.9214	17.8642	17.6029	17.0886	17.1995	18.1639	18.0006	17.8862	18.0056	17.6404	2.27143	0.044103	91	FALSE	T100-p	TRUE
Q9HAW4	CLSPN		Claspin	_VLQDSDpSETEDpTNASPEK_	VLQDS(0.022)DS(0.978)ET(0.44)EDT(0.535)NAS(0.025)PEK	FALSE,FALSE	0.843646	0.40389	1.32307	2	13	18.4126	17.9526	18.4944	18.3971	18.5335	18.5134	18.8006	18.6835	18.6349	19.1774	2.6843	0.0211758	61	FALSE	S67-p,T72-p	TRUE,FALSE
Q9Y2W1	THRAP3	BCLAF2 TRAP150	Thyroid hormone receptor-associated protein 3	_SYpSPAHNRER_	S(0.003)YS(0.997)PAHNRER	FALSE	0.843646	0.403747	1.32294	1	14	20.6754	20.8254	20.6981	19.5531	19.0887	20.3339	20.3799	20.6341	20.7182	20.7934	1.26116	0.233236	53	FALSE	S55-p	TRUE
Q9BZL6	PRKD2	PKD2	Serine/threonine-protein kinase D2	_RLpSSpTSLASGHSVR_	RLS(0.853)S(0.332)T(0.725)S(0.072)LAS(0.015)GHS(0.002)VR	FALSE,FALSE	0.843646	0.40355	1.32276	2	17	18.0756	18.2283	18.4082	17.3363	17.4807	18.3534	18.1138	18.283	18.5693	18.2274	1.97381	0.0739406	195	FALSE	S197-p,T199-p	TRUE,TRUE
Q9BPX3	NCAPG	CAPG NYMEL3	Condensin complex subunit 3	_TLHCEGTEIN(de)pSDDEQESKEVEETATAK_	TLHCEGTEINS(1)DDEQESKEVEETATAK	FALSE	0.843646	0.403309	1.32254	1	14	19.4477	19.5401	19.3237	18.6626	19.2313	19.8558	19.5206	19.8157	19.8531	19.1767	2.14739	0.0547959	664	FALSE	S674-p	TRUE
O75554	WBP4	FBP21 FNBP21	WW domain-binding protein 4	_N(de)SDGGpSDPETQK_	NS(0.026)DGGS(0.974)DPETQK	FALSE	0.843646	0.403053	1.3223	1	8	20.313	20.3737	19.6455	19.2234	19.5485	19.9936	20.1532	20.4426	20.3199	20.2103	1.87663	0.0872205	257	FALSE	S262-p	TRUE
Q14147	DHX34	DDX34 KIAA0134	Probable ATP-dependent RNA helicase DHX34	_LQEEQDGGpSpSDEDRAGPAPPGASDGVDIQDVK_	LQEEQDGGS(0.999)S(0.998)DEDRAGPAPPGAS(0.003)DGVDIQDVK	FALSE,FALSE	0.843646	0.403029	1.32228	2	13	17.5545	17.6908	18.0277	17.5691	18.1109	18.1773	18.06	18.4752	17.9451	18.3106	2.74525	0.0189868	741	FALSE	S749-p,S750-p	TRUE,TRUE
Q13573	SNW1	SKIIP SKIP	SNW domain-containing protein 1	_GPPpSPPAPVM(ox)HpSPSRK_	GPPS(0.993)PPAPVMHS(0.844)PS(0.164)RK	FALSE,FALSE	0.843646	0.403016	1.32227	2	19	20.4125	20.7066	20.5492	19.4304	19.4517	20.8386	20.2939	20.5757	20.5304	20.3268	1.54567	0.150338	221	FALSE	S224-p,S232-p	TRUE,TRUE
Q5C9Z4	NOM1	C7orf3	Nucleolar MIF4G domain-containing protein 1	_AQEAEAQpSEDDDEDpTEEEQGEEK_	AQEAEAQS(1)EDDDEDT(1)EEEQGEEK	FALSE,FALSE	0.843646	0.402852	1.32212	2	4	16.4001	16.5456	17.051	16.6705	17.1934	17.2876	16.9261	17.0646	17.2618	17.3346	2.48809	0.030057	273	FALSE	S280-p,T287-p	TRUE,TRUE
Q92785	DPF2	BAF45D REQ UBID4	Zinc finger protein ubi-d4	_NRPGLSYHYAHSHLAEEEGEDKEDSQPPpTPVSQR_	NRPGLSYHYAHSHLAEEEGEDKEDS(0.065)QPPT(0.934)PVS(0.001)QR	FALSE	0.843646	0.402836	1.3221	1	19	18.5771	17.9143	17.7412	17.0802	17.0363	18.4293	17.9408	18.1237	18.5028	17.3668	1.30873	0.217199	220	FALSE	T248-p	TRUE
Q9Y4E1	FAM21C	FAM21C KIAA0592 VPEF	WASH complex subunit 2C	_KDHpSVNSFK_	KDHS(1)VNSFK	FALSE	0.843646	0.402825	1.32209	1	8	21.4746	21.4936	21.4964	20.9347	20.6259	21.1599	21.6193	21.4026	21.9197	21.9378	1.89556	0.0844732	904	FALSE	S907-p	FALSE
Q27J81	INF2	C14orf151 C14orf173	Inverted formin-2	_GARPPAAGPGGDEDEDEEDpTAPESALDTSLDK_	GARPPAAGPGGDEDEDEEDT(1)APESALDTSLDK	FALSE	0.843646	0.402556	1.32185	1	13	20.811	21.128	21.1689	20.3329	21.1134	21.2866	21.0867	21.4662	21.2344	21.493	2.42419	0.0336711	1160	FALSE	T1179-p	TRUE
P85037	FOXK1	MNF	Forkhead box protein K1	_EGpSPIPHDPEFGSK_	EGS(1)PIPHDPEFGSK	FALSE	0.843646	0.402468	1.32177	1	14	19.8393	19.5896	19.6531	18.8598	18.6709	19.6174	19.8155	19.6043	19.7802	19.8077	1.86984	0.0882265	443	FALSE	S445-p	TRUE
Q9UQ35	SRRM2	KIAA0324 SRL300 SRM300	Serine/arginine repetitive matrix protein 2	_AQpTPPGPSLpSGSK_	AQT(1)PPGPS(0.218)LS(0.747)GS(0.034)K	FALSE,FALSE	0.843646	0.402465	1.32176	2	17	18.9609	19.3937	19.3176	18.3194	18.4519	19.2051	19.1145	19.3084	19.4554	19.3725	1.9467	0.0774427	1001	FALSE	T1003-p,S1010-p	TRUE,TRUE
Q16637	SMN1	SMN SMNT; SMNC	Survival motor neuron protein	_(ac)AM(ox)pSSGGSGGGVPEQEDSVLFR_	AMS(0.333)S(0.333)GGS(0.333)GGGVPEQEDSVLFR	FALSE	0.843646	0.402421	1.32172	1	7	13.6106	14.2453	13.7613	13.6802	13.6988	14.2463	14.8799	14.1848	13.9219	13.7754	1.98822	0.0721389	2	FALSE	S4-p	TRUE
Q05519	SRSF11	SFRS11	Serine/arginine-rich splicing factor 11	_ESKVN(de)GDDHHEEDMDM(ox)pSD_	ESKVNGDDHHEEDMDMS(1)D	FALSE	0.843646	0.402367	1.32167	1	12	21.5595	21.0757	21.2783	21.3147	20.8943	21.5975	21.7671	21.515	21.7576	21.4971	3.08357	0.0103577	467	FALSE	S483-p	TRUE
Q8WVB6	CHTF18	C16orf41 CTF18	Chromosome transmission fidelity protein 18 homolog	_GDAApSSPAPAASVGpSSQGGAR_	GDAAS(0.739)S(0.261)PAPAAS(0.074)VGS(0.851)S(0.075)QGGAR	FALSE,FALSE	0.843646	0.402158	1.32148	2	7	17.2723	17.9884	17.6249	16.589	17.2272	18.079	17.7411	17.8474	17.4325	17.6125	1.74369	0.108942	59	FALSE	S63-p,S73-p	TRUE,TRUE
P23497	SP100		Nuclear autoantigen Sp-100	_LPLQEpSEEEEREER_	LPLQES(1)EEEEREER	FALSE	0.843646	0.402083	1.32141	1	17	19.701	19.3533	19.4479	18.613	18.3026	19.53	19.5113	19.458	19.5201	19.4089	1.68236	0.120519	152	FALSE	S157-p	TRUE
Q8IWW6-2	ARHGAP12		Isoform 2 of Rho GTPase-activating protein 12	_WRHpSTIVLDTNDKDQEK_	WRHS(0.499)T(0.499)IVLDT(0.001)NDKDQEK	FALSE	0.843646	0.401781	1.32114	1	5	19.2846	19.3261	19.4632	18.2259	18.4533	19.6986	18.9573	19.357	19.9008	18.8482	1.40214	0.188346	420	TRUE	S423-p	TRUE
Q8IZD0	SAMD14		Sterile alpha motif domain-containing protein 14	_AEPHSEDDpSRDApSPPEPApSPTIGLDK_	AEPHS(0.385)EDDS(0.641)RDAS(0.967)PPEPAS(0.838)PT(0.169)IGLDK	FALSE,FALSE,FALSE	0.843646	0.401716	1.32108	3	11	17.7905	17.4575	17.7462	17.209	16.9595	17.7335	18.2242	17.696	17.5482	17.9696	2.18769	0.0510758	161	FALSE	S169-p,S173-p,S179-p	FALSE,FALSE,FALSE
Q86X51	CXorf67	CXorf67	Uncharacterized protein CXorf67	_SPHEVFGCVVPEGGpSQAAVGPQK_	SPHEVFGCVVPEGGS(1)QAAVGPQK	FALSE	0.843646	0.401246	1.32065	1	4	19.3733	19.458	19.495	18.4114	18.234	19.5039	19.3247	19.3789	19.5199	19.2506	1.60334	0.137047	105	FALSE	S119-p	FALSE
Q7KZ85	SUPT6H	KIAA0162 SPT6H	Transcription elongation factor SPT6	_DHYQDPVPGITPSSpSSR_	DHYQDPVPGIT(0.048)PS(0.205)S(0.205)S(0.271)S(0.271)R	FALSE	0.843646	0.401177	1.32058	1	13	20.4226	20.4483	20.191	19.6029	19.2742	20.4339	20.416	20.357	20.5125	20.2256	1.85313	0.0907454	1513	FALSE	S1527-p	TRUE
Q96BY6	DOCK10	KIAA0694 ZIZ3	Dedicator of cytokinesis protein 10	_HANpSVDTSFSK_	HANS(1)VDTSFSK	FALSE	0.843646	0.401124	1.32054	1	20	20.0648	20.6409	19.7993	19.7947	20.2161	20.7367	20.1085	20.9306	20.6618	20.0839	1.89789	0.0841401	1254	FALSE	S1257-p	TRUE
Q5T5Y3	CAMSAP1		Calmodulin-regulated spectrin-associated protein 1	_pSVHREESCSDpSGTK_	S(0.996)VHREES(0.106)CS(0.385)DS(0.496)GT(0.018)K	TRUE,FALSE	0.843646	0.401117	1.32053	2	10	21.0644	21.8021	21.4627	19.9184	20.9778	21.6905	20.9894	21.7838	21.486	21.2813	1.31188	0.216171	1372	FALSE	S1372-p,S1382-p	TRUE,TRUE
Q13017	ARHGAP5	RHOGAP5	Rho GTPase-activating protein 5	_GGIDNPAITpSDQELDDK_	GGIDNPAIT(0.07)S(0.93)DQELDDK	FALSE	0.843646	0.401063	1.32048	1	14	20.7955	21.9787	21.8327	21.2957	22.307	22.1796	21.5085	22.1579	22.1656	22.2033	1.51498	0.157858	1209	FALSE	S1218-p	TRUE
Q8WVV9	HNRNPLL	HNRPLL SRRF	Heterogeneous nuclear ribonucleoprotein L-like	_SFSQPEAGGpSHHK_	SFSQPEAGGS(1)HHK	FALSE	0.843646	0.400994	1.32042	1	2	20.0536	20.1484	19.8762	18.786	18.6624	19.9821	20.0205	19.9579	19.832	19.739	1.39449	0.190582	59	FALSE	S68-p	TRUE
O43847	NRD1	NRD1	Nardilysin	_AKpSpTCSCPDLQPN(de)GQDLGENSR_	AKS(0.667)T(0.667)CS(0.667)CPDLQPNGQDLGENSR	FALSE,FALSE	0.843646	0.400671	1.32012	2	15	20.7178	20.5976	21.2955	20.2461	20.5795	21.1272	20.8155	21.1677	21.267	21.0624	2.28545	0.0430289	56	FALSE	S58-p,T59-p	TRUE,TRUE
Q9BQ39	DDX50		ATP-dependent RNA helicase DDX50	_RVpSSLDTSTHK_	RVS(0.618)S(0.38)LDT(0.002)S(0.001)THK	FALSE	0.843646	0.400652	1.3201	1	2	19.0475	19.4032	19.3135	18.0786	18.5409	19.2218	19.1132	19.2876	19.4569	19.3075	1.74303	0.10906	110	FALSE	S112-p	TRUE
Q8IWS0	PHF6	CENP-31 KIAA1823	PHD finger protein 6	_STSpSHGTDEMESSSYR_	S(0.198)T(0.198)S(0.198)S(0.406)HGTDEMESSSYR	FALSE	0.843646	0.400505	1.31997	1	7	17.3832	17.4236	17.2234	16.8961	16.5154	17.5991	17.7683	17.2824	17.5271	17.2674	2.20024	0.0499683	181	FALSE	S184-p	TRUE
Q9HCD6	TANC2	KIAA1148 KIAA1636	Protein TANC2	_ELPLTQPPpSAHSSITSGpSCPGTPEMR_	ELPLT(0.114)QPPS(0.866)AHS(0.015)S(0.004)IT(0.001)S(0.022)GS(0.727)CPGT(0.251)PEMR	FALSE,FALSE	0.843646	0.400493	1.31996	2	20	17.3393	17.3758	17.4368	16.5806	16.5047	17.5203	17.157	17.6114	17.6325	17.3183	1.94292	0.0779433	413	FALSE	S421-p,S430-p	TRUE,TRUE
Q8N6T7	SIRT6	SIR2L6	NAD-dependent protein deacetylase sirtuin-6	_ERPpTSPAPHRPPK_	ERPT(0.724)S(0.276)PAPHRPPK	FALSE	0.843646	0.400385	1.31986	1	19	20.4205	20.6634	20.4106	19.1638	19.1158	20.5876	20.4568	20.4594	20.1925	20.0796	1.3092	0.217046	334	FALSE	T337-p	TRUE
Q9H6S1	AZI2	NAP1 TBKBP2	5-azacytidine-induced protein 2	_ALCHTTpSSPLPGDVK_	ALCHT(0.007)T(0.077)S(0.907)S(0.009)PLPGDVK	FALSE	0.843646	0.400344	1.31982	1	3	17.657	17.523	17.58	16.3662	16.617	17.2627	17.6586	17.5188	17.6204	17.6844	1.59186	0.139609	294	FALSE	S300-p	TRUE
Q9NZI5	GRHL1	LBP32 MGR TFCP2L2	Grainyhead-like protein 1 homolog	_RSSpTAKPEVEHPEPDHSK_	RS(0.008)S(0.397)T(0.594)AKPEVEHPEPDHSK	FALSE	0.843646	0.400286	1.31977	1	18	20.1799	20.1098	20.2359	18.925	18.8182	20.2307	20.0304	20.0829	20.4787	19.4475	1.26103	0.233283	75	FALSE	T78-p	FALSE
P38398	BRCA1	RNF53	Breast cancer type 1 susceptibility protein	_SDELLGpSDDpSHDGESESNAK_	SDELLGS(0.993)DDS(0.789)HDGES(0.206)ES(0.012)NAK	FALSE,FALSE	0.843646	0.400197	1.31969	2	9	19.2208	19.05	19.6871	19.1606	19.68	19.6345	19.6372	19.7061	19.7114	20.1103	2.56491	0.0262118	389	FALSE	S395-p,S398-p	TRUE,TRUE
Q8IUW5	RELL1		RELT-like protein 1	_AM(ox)VADNSLYDPESPVTPSTPGpSPPVpSPGPLSPGGTPGK_	AMVADNSLY(0.003)DPES(0.28)PVT(0.231)PS(0.237)T(0.251)PGS(0.301)PPVS(0.683)PGPLS(0.013)PGGTPGK	FALSE,FALSE	0.843646	0.400163	1.31966	2	17	15.0976	15.3157	15.6153	14.8659	14.6472	15.5742	15.5529	16.0414	15.0578	15.3162	1.88032	0.0866782	136	FALSE	S157-p,S161-p	TRUE,TRUE
Q99856	ARID3A	DRIL1 DRIL3 DRX E2FBP1	AT-rich interactive domain-containing protein 3A	_AAAAGLGHPASPGGSEDGPPGpSEEEDAAR_	AAAAGLGHPASPGGS(0.004)EDGPPGS(0.996)EEEDAAR	FALSE	0.843646	0.400142	1.31964	1	16	17.5921	17.0892	17.2574	16.3595	16.1767	17.3668	17.423	17.2082	17.2052	17.2725	1.63987	0.129172	67	FALSE	S88-p	TRUE
Q8IVT2	MISP	C19orf21	Mitotic interactor and substrate of PLK1	_NALFPEVFpSPTPDENSDQNSR_	NALFPEVFS(0.761)PT(0.186)PDENS(0.019)DQNS(0.034)R	FALSE	0.843646	0.399933	1.31945	1	6	13.4468	12.1648	12.2956	13.8298	12.9225	13.1488	13.5741	13.6758	13.1406	13.1197	1.3277	0.211061	567	FALSE	S575-p	TRUE
Q8WWN8	ARAP3	CENTD3	Arf-GAP with Rho-GAP domain, ANK repeat and PH domain-containing protein 3	_RHSpSSDLAR_	RHS(0.178)S(0.411)S(0.411)DLAR	FALSE	0.843646	0.399789	1.31932	1	15	17.1808	17.3785	16.9409	16.8516	16.2676	17.3093	16.5246	18.123	17.1763	17.4852	1.42191	0.182668	1335	FALSE	S1338-p	FALSE
Q66K74	MAP1S	BPY2IP1 C19orf5 MAP8 VCY2IP1	Microtubule-associated protein 1S	_KAPSTSHSGFPPVAN(de)GPRpSPPSLR_	KAPSTSHS(0.001)GFPPVANGPRS(0.978)PPS(0.021)LR	FALSE	0.843646	0.399616	1.31916	1	9	19.9873	20.1565	20.0381	18.9295	19.3802	20.4214	19.7525	20.1494	20.4614	19.705	1.58155	0.141943	564	FALSE	S582-p	TRUE
Q96DR7	ARHGEF26	SGEF	Rho guanine nucleotide exchange factor 26	_ALDIDpSDEESEPKEQKSDEK_	ALDIDS(1)DEESEPKEQKSDEK	FALSE	0.843646	0.399492	1.31904	1	19	20.7019	21.2885	21.2827	20.0235	21.2678	21.7547	21.0196	21.4024	21.4544	20.9308	1.54624	0.1502	387	FALSE	S392-p	TRUE
A6NGB9	WIPF3	CR16	WAS/WASL-interacting protein family member 3	_AEPApSPAQDAQEPPAPPPPLPPYApSCSPR_	AEPAS(1)PAQDAQEPPAPPPPLPPY(0.002)AS(0.499)CS(0.499)PR	FALSE,FALSE	0.843646	0.399447	1.319	2	11	13.9278	13.2145	13.7576	14.1087	13.7933	14.2388	14.3361	13.9022	14.3161	14.0061	2.42537	0.033601	277	FALSE	S281-p,S301-p	TRUE,FALSE
Q96L73	NSD1	ARA267 KMT3B	Histone-lysine N-methyltransferase, H3 lysine-36 and H4 lysine-20 specific	_SLAFDSEHpSADEK_	S(0.069)LAFDS(0.069)EHS(0.861)ADEK	FALSE	0.843646	0.399334	1.3189	1	19	19.8303	20.1208	19.9255	19.409	19.3127	20.0839	20	20.1212	20.3737	20.0161	2.47781	0.0306121	478	FALSE	S486-p	TRUE
Q13480	GAB1		GRB2-associated-binding protein 1	_SpSSLEGFHNHFK_	S(0.238)S(0.381)S(0.381)LEGFHNHFK	FALSE	0.843646	0.399323	1.31889	1	3	20.6388	20.3408	20.2081	19.2656	18.9741	20.3254	20.2712	20.222	20.6216	19.9839	1.33998	0.207165	417	FALSE	S418-p	TRUE
Q8NI77	KIF18A		Kinesin-like protein KIF18A	_GQHTLKpSPPSQSVQLNDpSLSK_	GQHT(0.004)LKS(0.932)PPS(0.064)QS(0.001)VQLNDS(0.974)LS(0.026)K	FALSE,FALSE	0.843646	0.399323	1.31889	2	3	19.211	19.4956	18.98	18.0794	18.4253	19.5786	19.007	19.5045	19.5337	18.5641	1.39333	0.190924	678	FALSE	S684-p,S695-p	TRUE,TRUE
Q9P275	USP36	KIAA1453	Ubiquitin carboxyl-terminal hydrolase 36	_LQPPFpSPHPTLLpSSTPKPPGTSEPR_	LQPPFS(0.974)PHPT(0.043)LLS(0.351)S(0.326)T(0.304)PKPPGT(0.001)S(0.001)EPR	FALSE,FALSE	0.843646	0.398914	1.31851	2	6	16.0512	16.1549	16.1246	15.4482	15.3548	16.1064	16.1078	16.3021	16.4604	16.1516	2.2656	0.0445576	751	FALSE	S756-p,S763-p	TRUE,TRUE
Q09666	AHNAK	PM227	Neuroblast differentiation-associated protein AHNAK	_HRpSNSFpSDER_	HRS(0.998)NS(0.049)FS(0.953)DER	FALSE,FALSE	0.843646	0.398864	1.31847	2	6	17.7821	18.0114	17.3881	17.6725	18.3608	18.6028	17.9811	18.4854	18.4632	17.6768	1.83074	0.0942258	5778	FALSE	S5780-p,S5784-p	TRUE,TRUE
P56182	RRP1	D21S2056E NNP1 NOP52 RRP1A	Ribosomal RNA processing protein 1 homolog A	_AEAGEQPGpTAER_	AEAGEQPGT(1)AER	FALSE	0.843646	0.398403	1.31805	1	5	18.2544	18.6836	18.2866	17.0354	17.0378	18.2779	18.4396	18.2593	18.0708	18.2422	1.30106	0.219724	404	FALSE	T412-p	TRUE
O60238	BNIP3L	BNIP3A BNIP3H NIX	BCL2/adenovirus E1B 19 kDa protein-interacting protein 3-like	_DHSpSQSEEEVVEGEK_	DHS(0.096)S(0.875)QS(0.029)EEEVVEGEK	FALSE	0.843646	0.398378	1.31803	1	6	19.3973	19.2406	18.644	19.2075	18.7941	19.7052	19.7854	19.5573	19.3204	18.9071	2.03217	0.0668945	115	FALSE	S118-p	TRUE
Q9UQ35	SRRM2	KIAA0324 SRL300 SRM300	Serine/arginine repetitive matrix protein 2	_THTTALAGRpSPpSPASGRR_	T(0.006)HT(0.009)T(0.009)ALAGRS(0.975)PS(0.889)PAS(0.113)GRR	FALSE,FALSE	0.843646	0.398368	1.31802	2	20	23.3383	22.9401	21.9787	23.1045	22.8825	23.3596	23.1644	23.2622	23.6531	22.7966	1.65098	0.126859	286	FALSE	S295-p,S297-p	TRUE,TRUE
Q8N6T3	ARFGAP1	ARF1GAP	ADP-ribosylation factor GTPase-activating protein 1	_ASELGHpSLNENVLKPAQEK_	ASELGHS(1)LNENVLKPAQEK	FALSE	0.843646	0.39827	1.31793	1	3	21.0132	20.9868	20.8641	19.8152	19.5278	20.625	20.8542	20.8216	21.0417	20.8559	1.39023	0.191836	240	FALSE	S246-p	TRUE
Q9UQ35	SRRM2	KIAA0324 SRL300 SRM300	Serine/arginine repetitive matrix protein 2	_GEGDAPFSEPGTTSTQRPpSpSPETApTKQPSSPYEDK_	GEGDAPFS(0.001)EPGT(0.026)T(0.118)S(0.133)T(0.141)QRPS(0.693)S(0.758)PET(0.212)AT(0.46)KQPS(0.241)S(0.216)PYEDK	FALSE,TRUE,FALSE	0.843646	0.398137	1.31781	3	12	22.8625	22.0189	22.6943	22.7777	22.2721	22.5743	22.8987	22.7218	23.2206	23.2008	2.08839	0.0607063	304	FALSE	S322-p,S323-p,T328-p	TRUE,TRUE,TRUE
Q96BY7	ATG2B	C14orf103	Autophagy-related protein 2 homolog B	_LpSPSWNPK_	LS(0.884)PS(0.116)WNPK	FALSE	0.843646	0.397965	1.31765	1	8	18.5178	18.8632	18.9035	18.9281	18.622	19.0442	19.8608	19.0198	18.908	18.9917	2.20244	0.0497764	254	FALSE	S255-p	TRUE
Q13595	TRA2A;TRA2B		Transformer-2 protein homolog alpha	_(ca)RRpSPpSPYYSR_	RRS(0.998)PS(0.998)PY(0.003)YS(0.001)R	FALSE,FALSE	0.843646	0.397873	1.31756	2	3	17.0655	17.1076	16.5728	16.2168	15.999	16.5619	17.0129	17.0981	16.8994	17.3785	1.71499	0.114229	258	FALSE	S260-p,S262-p	TRUE,TRUE
O60504	SORBS3	SCAM1	Vinexin	_DFVYPSSTRDPSASN(de)GGGpSPARR_	DFVYPSSTRDPSASNGGGS(1)PARR	FALSE	0.843646	0.397829	1.31752	1	1	18.7372	18.7353	18.3243	17.7295	17.6593	19.0455	18.6554	18.5514	18.8782	18.0443	1.5454	0.150404	355	FALSE	S373-p	TRUE
Q07352	ZFP36L1	BERG36 BRF1 ERF1 RNF162B TIS11B	mRNA decay activator protein ZFP36L1	_RHpSVTLPSSK_	RHS(0.993)VT(0.007)LPSSK	FALSE	0.843646	0.397782	1.31748	1	5	19.904	19.7927	19.3124	19.1777	18.7103	19.7543	19.9462	19.7624	19.7822	19.6406	1.9615	0.0755122	52	FALSE	S54-p	TRUE
Q8NEY8	PPHLN1		Periphilin-1	_SVRPGApSYK_	SVRPGAS(0.998)Y(0.002)K	FALSE	0.843646	0.397263	1.31701	1	5	19.0071	18.7706	18.7968	19.2546	19.0487	19.2867	19.3765	19.2535	19.3579	19.5895	3.40545	0.00583872	172	FALSE	S178-p	TRUE
Q8NFH3	NUP43		Nucleoporin Nup43	_pSSLFHQGGR_	S(0.951)S(0.049)LFHQGGR	FALSE	0.843646	0.397012	1.31678	1	4	19.9373	19.6711	19.353	19.1551	18.886	19.6718	19.9034	19.7549	19.8933	19.7642	2.22844	0.0475604	299	FALSE	S299-p	TRUE
Q8NF91	SYNE1	C6orf98 KIAA0796 KIAA1262 KIAA1756 MYNE1	Nesprin-1	_ALPpSEDEEGQDDK_	ALPS(1)EDEEGQDDK	FALSE	0.843646	0.39682	1.3166	1	11	21.0428	22.0275	21.9693	21.1159	22.1197	22.3235	21.6499	22.325	21.9641	21.9968	1.65453	0.126126	8302	FALSE	S8305-p	TRUE
Q9P2R6	RERE	ARG ARP ATN1L KIAA0458	Arginine-glutamic acid dipeptide repeats protein	_(ca)NpYAESDHpSEDEDNDNNSATAEESTKK_	NY(0.589)AES(0.418)DHS(0.993)EDEDNDNNSATAEESTKK	FALSE,FALSE	0.843646	0.396794	1.31658	2	12	18.5137	17.966	18.6079	18.8868	18.4018	18.3625	19.1839	18.5796	19.0984	19.1358	1.93166	0.0794523	49	FALSE	Y50-p,S56-p	FALSE,TRUE
Q969T4	UBE2E3	UBCE4 UBCH9	Ubiquitin-conjugating enzyme E2 E3	_QRpSDDESPSTSSGSpSDADQRDPAAPEPEEQEER_	QRS(0.76)DDES(0.236)PS(0.002)T(0.001)S(0.094)S(0.265)GS(0.157)S(0.483)DADQRDPAAPEPEEQEER	FALSE,FALSE	0.843646	0.396741	1.31653	2	17	16.7388	16.3744	16.8342	16.5014	16.3952	16.8934	16.904	16.8931	17.1655	16.9717	3.40526	0.00584075	6	FALSE	S8-p,S20-p	TRUE,FALSE
O75533	SF3B1	SAP155	Splicing factor 3B subunit 1	_GSETPGATPGpSK_	GSETPGAT(0.009)PGS(0.991)K	FALSE	0.843646	0.396709	1.3165	1	17	19.472	20.5634	20.5445	19.1405	20.166	20.6232	19.9928	20.6272	20.2409	20.3858	1.4404	0.177492	241	FALSE	S251-p	TRUE
Q96K21	ZFYVE19	ANCHR MPFYVE	Abscission/NoCut checkpoint regulator	_EHQTSAYpSPPRAGQEH_	EHQT(0.032)S(0.133)AYS(0.835)PPRAGQEH	FALSE	0.843646	0.396611	1.31641	1	13	20.3707	20.2945	19.8779	18.8816	19.8164	20.4664	20.154	20.3171	20.3652	19.9215	1.58052	0.142178	456	FALSE	S463-p	TRUE
Q7KZI7-13	MARK2	EMK1	Isoform 13 of Serine/threonine-protein kinase MARK2	_DSTAPQRVPVASPpSAHNISSSGGAPDR_	DSTAPQRVPVAS(0.042)PS(0.957)AHNISSSGGAPDR	FALSE	0.843646	0.396576	1.31638	1	15	19.583	19.6699	19.7806	18.5573	18.6774	19.7415	19.3907	19.6591	19.9774	19.4824	1.58168	0.141913	470	TRUE	S483-p	TRUE
Q96LT9	RNPC3	KIAA1839 RBM40 RNP SNRNP65	RNA-binding protein 40	_EQDRVHpSPCPTSGSEK_	EQDRVHS(0.999)PCPT(0.001)SGSEK	FALSE	0.843646	0.396516	1.31633	1	12	22.0241	22.0606	21.8591	20.7479	20.5632	21.991	22.0426	21.7954	21.6428	21.7657	1.34278	0.206285	102	FALSE	S108-p	TRUE
Q13501	SQSTM1	ORCA OSIL	Sequestosome-1	_RFpSFCCSPEPEAEAEAAAGPGPCER_	RFS(0.856)FCCS(0.144)PEPEAEAEAAAGPGPCER	FALSE	0.843646	0.396443	1.31626	1	18	20.0826	19.1336	19.9418	19.6234	19.0185	19.2838	20.5828	19.8809	19.4317	20.6029	1.29437	0.221943	22	FALSE	S24-p	TRUE
Q9H792	PEAK1	KIAA2002	Pseudopodium-enriched atypical kinase 1	_RSHSpSPSQIPK_	RS(0.003)HS(0.102)S(0.895)PSQIPK	FALSE	0.843646	0.396309	1.31614	1	2	19.4278	19.8171	19.5205	18.3369	18.6093	19.4561	19.4125	19.6454	19.5962	19.583	1.55192	0.148845	1032	FALSE	S1036-p	TRUE
Q8TCJ2	STT3B	SIMP	Dolichyl-diphosphooligosaccharide--protein glycosyltransferase subunit STT3B	_(ca)ENPPVEDpSpSDEDDKRNQGNLYDK_	ENPPVEDS(1)S(1)DEDDKRNQGNLYDK	FALSE,FALSE	0.843646	0.396205	1.31604	2	13	17.6835	17.4466	18.0782	17.6499	17.9927	18.1415	18.224	18.0971	17.9664	18.4029	2.87476	0.0150545	491	FALSE	S498-p,S499-p	TRUE,TRUE
Q01831	XPC	XPCC	DNA repair protein complementing XP-C cells	_SEAAAPHTDAGGGLpSSDEEEGTSSQAEAAR_	SEAAAPHTDAGGGLS(0.828)S(0.172)DEEEGTSSQAEAAR	FALSE	0.843646	0.395914	1.31578	1	6	17.6575	17.9185	17.8207	17.3472	17.6001	18.2495	17.8942	18.1215	18.0964	17.962	3.20842	0.0082875	869	FALSE	S883-p	TRUE
Q9Y5J1	UTP18	WDR50	U3 small nucleolar RNA-associated protein 18 homolog	_KTSpSDDEpSEEDEDDLLQR_	KT(0.008)S(0.184)S(0.807)DDES(1)EEDEDDLLQR	FALSE,FALSE	0.843646	0.395712	1.31559	2	15	19.7204	18.898	19.3992	19.417	19.6024	19.8473	19.7764	19.7268	19.6981	19.9669	2.70539	0.0203912	203	FALSE	S206-p,S210-p	TRUE,TRUE
O60293	ZFC3H1	CCDC131 KIAA0546 PSRC2	Zinc finger C3H1 domain-containing protein	_TSSSpSPANpSDVEIDGIGR_	T(0.016)S(0.016)S(0.059)S(0.231)S(0.843)PANS(0.836)DVEIDGIGR	FALSE,FALSE	0.843646	0.395673	1.31556	2	7	13.7791	13.8055	14.3878	14.859	15.4612	14.8155	14.8526	14.7695	15.0093	14.8238	1.38887	0.19224	801	FALSE	S805-p,S809-p	TRUE,TRUE
P49792	RANBP2	NUP358	E3 SUMO-protein ligase RanBP2	_NHETDGGpSAHGDDDDDGPHFEPVVPLPDK_	NHET(0.213)DGGS(0.787)AHGDDDDDGPHFEPVVPLPDK	FALSE	0.843646	0.395637	1.31552	1	15	19.2945	19.5787	19.0777	19.3398	19.6394	19.9925	19.5299	20.0618	20.2511	19.0731	1.84888	0.0913973	1153	FALSE	S1160-p	TRUE
Q13085	ACACA	ACAC ACC1 ACCA	Acetyl-CoA carboxylase 1	_SSM(ox)pSGLHLVK_	S(0.003)S(0.003)MS(0.994)GLHLVK	FALSE	0.843646	0.39558	1.31547	1	9	19.5486	19.851	19.9364	18.6695	18.6026	19.7993	19.4009	19.8448	19.8301	19.7109	1.49375	0.163247	77	FALSE	S80-p	TRUE
Q96D71	REPS1		RalBP1-associated Eps domain-containing protein 1	_HAApSYSSDSENQGSYSGVIPPPPGR_	HAAS(0.338)YS(0.306)S(0.306)DS(0.05)ENQGSYSGVIPPPPGR	FALSE	0.843646	0.395426	1.31533	1	16	17.7519	17.3771	17.8589	16.4814	16.1722	17.5573	17.5729	17.2966	17.6591	17.5328	1.30396	0.218768	112	FALSE	S115-p	TRUE
Q9UJV9	DDX41	ABS	Probable ATP-dependent RNA helicase DDX41	_(ac)M(ox)EEpSEPERK_	MEES(1)EPERK	FALSE	0.843646	0.395273	1.31519	1	4	18.9391	19.6096	19.1505	18.3498	18.4339	19.2768	19.3669	19.4136	19.2013	19.2006	1.84048	0.092698	1	FALSE	S4-p	TRUE
O43164	PJA2	KIAA0438 RNF131	E3 ubiquitin-protein ligase Praja-2	_NHGpSSPEQVVRPK_	NHGS(0.529)S(0.471)PEQVVRPK	FALSE	0.843646	0.395193	1.31512	1	1	19.6644	19.3742	18.961	18.926	18.7931	19.4807	19.4813	19.6215	19.8198	19.2913	2.27888	0.0435293	305	FALSE	S308-p	TRUE
O60343	TBC1D4	AS160 KIAA0603	TBC1 domain family member 4	_AHpTFSHPPSSTK_	AHT(0.827)FS(0.172)HPPSSTK	FALSE	0.843646	0.39518	1.31511	1	2	19.5588	19.8542	19.2319	19.2128	19.7481	19.998	19.6138	20.1365	20.3932	19.4402	1.98706	0.0722829	640	FALSE	T642-p	TRUE
Q68D20	PMS2CL	PMS2P13	Protein PMS2CL	_APETDDSFpSDVDCHpSNQEDTGCK_	APETDDS(0.017)FS(0.983)DVDCHS(1)NQEDTGCK	FALSE,FALSE	0.843646	0.395154	1.31508	2	8	20.4167	20.0875	20.8532	20.312	20.5598	20.6449	20.8799	20.8031	20.8312	21.0459	2.77885	0.0178776	153	FALSE	S161-p,S167-p	FALSE,FALSE
Q7Z2K8	GPRIN1	KIAA1893	G protein-regulated inducer of neurite outgrowth 1	_MDPASSGEGRPVpSGHTDTTASAK_	MDPASSGEGRPVS(0.749)GHT(0.251)DTTASAK	TRUE	0.843646	0.395104	1.31504	1	17	21.2564	20.9532	21.0194	19.6678	19.6714	20.9908	20.9995	20.8738	20.7971	20.8825	1.28671	0.224507	377	FALSE	S389-p	TRUE
Q9UKJ3	GPATCH8	GPATC8 KIAA0553	G patch domain-containing protein 8	_SQpSPHYFR_	S(0.001)QS(0.999)PHYFR	FALSE	0.843646	0.395103	1.31504	1	17	20.4253	20.1877	20.174	19.2023	18.8564	20.1248	20.249	19.9673	20.4032	20.0768	1.40457	0.187641	1033	FALSE	S1035-p	TRUE
Q6ZNC4	ZNF704		Zinc finger protein 704	_KSpSEELDM(ox)DK_	KS(0.035)S(0.965)EELDMDK	FALSE	0.843646	0.394915	1.31486	1	20	20.987	21.0702	21.105	20.8114	20.399	21.0053	21.2828	21.1109	21.7311	21.217	2.3291	0.0398426	75	FALSE	S77-p	FALSE
Q14814	MEF2D		Myocyte-specific enhancer factor 2D	_GFN(de)GCDSPEPDGEDSLEQpSPLLEDK_	GFNGCDS(0.001)PEPDGEDS(0.451)LEQS(0.548)PLLEDK	FALSE	0.843646	0.394575	1.31456	1	12	15.6253	15.297	15.5069	14.6832	14.2016	15.3301	16.0492	15.3518	15.1734	15.3825	1.44225	0.176981	92	FALSE	S110-p	TRUE
Q15149	PLEC	PLEC1	Plectin	_AQLEPVApSPAK_	AQLEPVAS(1)PAK	FALSE	0.843646	0.394564	1.31455	1	1	25.0056	25.4753	25.6131	24.2926	25.4812	25.815	25.0284	25.8966	25.5072	25.5935	1.54698	0.150024	1428	FALSE	S1435-p	TRUE
O95239	KIF4A;KIF4B	KIF4	Chromosome-associated kinesin KIF4A	_RALASNTSFFSGCpSPIEEEAH_	RALASNTSFFS(0.007)GCS(0.993)PIEEEAH	FALSE	0.843646	0.394238	1.31425	1	4	17.8748	18.0093	18.1672	16.6563	16.8117	18.1066	17.5965	17.9314	18.0489	17.8069	1.3526	0.203222	1212	FALSE	S1225-p	TRUE
Q9UHI6	DDX20	DP103 GEMIN3	Probable ATP-dependent RNA helicase DDX20	_AHGDHMApSSRNNpSVSGLSVK_	AHGDHMAS(0.601)S(0.601)RNNS(0.644)VS(0.136)GLS(0.017)VK	FALSE,FALSE	0.843646	0.394135	1.31416	2	19	20.1632	20.5548	19.7946	19.5433	19.6903	20.2763	20.6395	20.2947	20.5162	19.99	2.00573	0.0700054	488	FALSE	S495-p,S500-p	TRUE,TRUE
Q14103	HNRNPD	AUF1 HNRPD	Heterogeneous nuclear ribonucleoprotein D0	_(ca)IDASKNEEDEGHSNSpSPR_	IDASKNEEDEGHS(0.004)NS(0.214)S(0.782)PR	FALSE	0.843646	0.39413	1.31415	1	8	18.1973	18.3604	18.4529	17.2785	17.4693	18.1757	18.4415	18.2001	18.543	18.3688	1.74294	0.109077	68	FALSE	S83-p	TRUE
Q9UK97	FBXO9	FBX9 VCIA1	F-box only protein 9	_pSPDGDGVGNSYIEDNDDDSK_	S(1)PDGDGVGNSYIEDNDDDSK	FALSE	0.843646	0.394079	1.3141	1	7	17.7621	18.0898	18.2682	17.4191	18.17	18.3436	18.173	18.348	18.4101	18.405	2.52654	0.0280681	136	FALSE	S136-p	TRUE
Q08945	SSRP1	FACT80	FACT complex subunit SSRP1	_(ca)EGM(ox)NPSYDEYADpSDEDQHDAYLER_	EGMNPS(0.007)Y(0.005)DEY(0.006)ADS(0.982)DEDQHDAYLER	FALSE	0.843646	0.393822	1.31387	1	2	11.4532	11.3774	10.787	11.347	11.329	11.5333	NA	11.7718	NA	NA	1.95928	0.0855482	432	FALSE	S444-p	TRUE
O15063	KIAA0355		Uncharacterized protein KIAA0355	_HpSSGEQDTSTLPSPPLLTTVEDVNQDNK_	HS(0.2)S(0.2)GEQDT(0.2)S(0.2)T(0.2)LPSPPLLTTVEDVNQDNK	FALSE	0.843646	0.393817	1.31387	1	20	17.0591	17.2299	16.757	16.2121	16.2145	17.0458	17.157	17.0789	17.1969	16.9631	2.0011	0.070564	944	FALSE	S945-p	TRUE
P11388	TOP2A	TOP2	DNA topoisomerase 2-alpha	_(ca)GSVPLSSSPPApTHFPDETEITNPVPKK_	GS(0.196)VPLS(0.196)S(0.196)S(0.196)PPAT(0.215)HFPDETEITNPVPKK	FALSE	0.843646	0.393586	1.31365	1	20	16.6725	17.2473	17.3524	15.9314	16.8134	17.0823	17.0248	17.3981	17.4277	17.0521	1.64419	0.128269	1386	FALSE	T1397-p	TRUE
Q9NPC6	MYOZ2	C4orf5	Myozenin-2	_M(ox)LpSHN(de)pTMMKQR_	MLS(1)HNT(1)MMKQR	FALSE,FALSE	0.843646	0.393553	1.31362	2	6	14.9056	15.1379	15.3009	14.1335	13.874	14.9361	15.1054	15.2001	14.9662	15.1118	1.54532	0.150421	1	FALSE	S3-p,T6-p	FALSE,FALSE
Q8NFF2-3		NCKX4	Isoform 3 of Sodium/potassium/calcium exchanger 4	_(ca)pSIAN(de)GN(de)PVN(de)SELEAVK_	S(0.5)IANGNPVNS(0.5)ELEAVK	FALSE	0.843646	0.393431	1.31351	1	10	18.2967	18.746	18.6954	18.0125	17.7666	18.4602	18.845	18.8078	18.7555	18.6157	2.0976	0.0597459	261	TRUE	S261-p	FALSE
Q9Y2U5	MAP3K2	MAPKKK2 MEKK2	Mitogen-activated protein kinase kinase kinase 2	_AQSYPDNHQEFpSDYDNPIFEK_	AQS(0.104)YPDNHQEFS(0.707)DY(0.189)DNPIFEK	FALSE	0.843646	0.393295	1.31339	1	16	20.7333	20.475	20.7567	19.8099	19.4127	20.4649	20.7455	20.694	20.6305	20.6193	1.61954	0.133504	237	FALSE	S248-p	TRUE
Q9NWH9	SLTM	MET	SAFB-like transcription modulator	_GRFPESSAVQSSpSFER_	GRFPESSAVQSS(0.034)S(0.966)FER	FALSE	0.843646	0.393045	1.31316	1	18	20.1061	19.7953	19.9388	19.4363	19.1574	20.183	20.2913	19.9286	20.332	19.6641	2.00839	0.0696859	777	FALSE	S789-p	TRUE
Q6PL24	TMED8	FAM15B	Protein TMED8	_DTSLLASATDPEPCpSSPHRPQM(ox)VSPVSK_	DTSLLASATDPEPCS(0.568)S(0.43)PHRPQMVS(0.001)PVSK	FALSE	0.843646	0.392865	1.313	1	2	18.2248	18.149	18.0655	17.4363	16.679	18.0158	18.1387	18.0774	18.2093	18.0777	1.5008	0.161439	48	FALSE	S62-p	FALSE
Q9Y618	NCOR2	CTG26	Nuclear receptor corepressor 2	_SLGYHGSSYSPEGVEPVpSPVpSSPSLTHDK_	SLGYHGSSYS(0.001)PEGVEPVS(0.599)PVS(0.754)S(0.467)PS(0.176)LT(0.003)HDK	FALSE,FALSE	0.843646	0.392788	1.31293	2	18	20.3525	20.304	20.7691	19.3055	19.0835	20.1625	20.3964	20.2456	20.5808	20.3933	1.33921	0.207409	2048	FALSE	S2065-p,S2068-p	FALSE,FALSE
Q9UQ35	SRRM2	KIAA0324 SRL300 SRM300	Serine/arginine repetitive matrix protein 2	_SKTPSRQpSHSpSpSpSPHPK_	S(0.026)KT(0.215)PS(0.27)RQS(0.488)HS(0.37)S(0.892)S(0.892)S(0.848)PHPK	FALSE,FALSE,FALSE,FALSE	0.843646	0.392626	1.31278	4	19	19.2848	18.989	18.9319	18.6117	18.1554	19.0652	19.0146	19.0123	19.4673	19.3766	1.98781	0.0721891	827	FALSE	S834-p,S837-p,S838-p,S839-p	FALSE,TRUE,TRUE,TRUE
P16333	NCK1	NCK	Cytoplasmic protein NCK1	_RKPpSVPDSASPADDSFVDPGER_	RKPS(0.996)VPDS(0.003)ASPADDSFVDPGER	FALSE	0.843646	0.392528	1.31269	1	1	18.8834	19.1842	18.9074	17.9082	17.6438	19.1807	18.8498	19.0132	18.9286	18.5174	1.37381	0.196738	82	FALSE	S85-p	TRUE
P49792	RANBP2	NUP358	E3 SUMO-protein ligase RanBP2	_LHDSpSGSQVGTGFK_	LHDS(0.112)S(0.685)GS(0.203)QVGTGFK	FALSE	0.843646	0.392353	1.31253	1	4	19.0891	19.3154	19.1502	18.3996	18.4449	19.2739	18.9943	19.331	19.3871	19.3747	2.0832	0.0612549	1829	FALSE	S1833-p	TRUE
O60573	EIF4E2	EIF4EL3	Eukaryotic translation initiation factor 4E type 2	_(ac)MNNKFDALKDDDpSGDHDQNEENSTQK_	MNNKFDALKDDDS(1)GDHDQNEENSTQK	FALSE	0.843646	0.392316	1.3125	1	3	20.2031	20.8688	20.6583	19.7258	19.7535	20.7957	20.8003	20.811	20.472	20.292	1.71214	0.114766	1	FALSE	S13-p	TRUE
P08670	VIM		Vimentin	_(ca)TYSLGpSALRPSTSR_	TYSLGS(1)ALRPSTSR	FALSE	0.843646	0.392056	1.31226	1	16	18.648	18.7987	18.326	17.3268	17.5368	18.678	18.6678	18.2354	18.6098	18.4057	1.43943	0.177759	37	FALSE	S42-p	TRUE
Q8TDM6	DLG5	KIAA0583 PDLG	Disks large homolog 5	_GSVSHSECSpTPPQSPLNIDTLSSCSQSQTSASTLPR_	GSVSHSECS(0.059)T(0.626)PPQS(0.312)PLNIDT(0.003)LSSCSQSQTSASTLPR	FALSE	0.843646	0.392053	1.31226	1	19	15.9158	16.0653	15.9674	15.2807	15.6564	16.323	16.2346	16.0576	16.2376	15.9931	2.60751	0.0242924	1292	FALSE	T1301-p	TRUE
P18583	SON	C21orf50 DBP5 KIAA1019 NREBP	Protein SON	_EMEHNTVCAAGTpSPVGEIGEEK_	EMEHNT(0.002)VCAAGT(0.397)S(0.601)PVGEIGEEK	FALSE	0.843646	0.391729	1.31196	1	13	19.693	19.2489	19.3139	19.0361	18.8065	19.0914	19.577	19.2489	20.5354	19.6043	1.51594	0.157617	1544	FALSE	S1556-p	TRUE
Q14687	GSE1	KIAA0182	Genetic suppressor element 1	_GSSLSSESpSPVSSPATNHpSSPASTPK_	GSSLSS(0.003)ES(0.112)S(0.752)PVS(0.066)S(0.067)PAT(0.02)NHS(0.838)S(0.125)PAS(0.015)T(0.003)PK	FALSE,FALSE	0.843646	0.391667	1.31191	2	16	18.7786	18.7968	18.6106	17.7045	17.2903	18.5884	18.8401	18.4951	18.7463	18.4692	1.39453	0.19057	76	FALSE	S84-p,S94-p	TRUE,TRUE
O60299	LZTS3	KIAA0552 PROSAPIP1	Leucine zipper putative tumor suppressor 3	_GAAGGASpTPTPQHGEEKK_	GAAGGAS(0.064)T(0.935)PTPQHGEEKK	FALSE	0.843646	0.391258	1.31154	1	20	20.182	19.9677	19.8118	19.0536	18.7707	19.8979	20.0033	19.6715	19.9665	20.2028	1.53587	0.152705	641	FALSE	T648-p	TRUE
P08047	SP1	TSFP1	Transcription factor Sp1	_(ac)SDQDHpSMDEMTAVVK_	S(0.217)DQDHS(0.783)MDEMTAVVK	FALSE	0.843646	0.391247	1.31153	1	10	18.2489	18.283	18.5516	17.2558	16.8516	17.941	18.1874	18.1377	18.453	18.428	1.29522	0.22166	2	FALSE	S7-p	TRUE
Q96QB1	DLC1	ARHGAP7 KIAA1723 STARD12	Rho GTPase-activating protein 7	_pTRpSLLKR_	T(1)RS(1)LLKR	FALSE,FALSE	0.843646	0.391237	1.31152	2	2	18.913	19.7419	19.602	18.2765	18.4685	19.6457	18.8306	19.4653	19.7991	19.2174	1.31186	0.216179	664	FALSE	T664-p,S666-p	FALSE,FALSE
Q9HCI7	MSL2	KIAA1585 MSL2L1 RNF184	E3 ubiquitin-protein ligase MSL2	_IPSHHFMPGpSPTK_	IPSHHFMPGS(0.996)PT(0.004)K	FALSE	0.843646	0.391077	1.31137	1	10	19.7778	19.9406	19.6933	18.8812	18.6034	19.6521	19.423	19.9241	20.0388	19.8137	1.53022	0.154084	438	FALSE	S447-p	TRUE
Q8N9M1	C19orf47		Uncharacterized protein C19orf47	_M(ox)ITNpSLNHDSPPpSTPPRRPDTSTSK_	MIT(0.428)NS(0.495)LNHDS(0.198)PPS(0.462)T(0.401)PPRRPDT(0.008)S(0.004)T(0.002)S(0.001)K	FALSE,FALSE	0.843646	0.390661	1.31099	2	1	18.4872	18.9248	18.4933	17.5969	17.7449	19.0947	18.3986	18.7266	18.7365	18.244	1.51345	0.158241	142	FALSE	S146-p,S154-p	FALSE,TRUE
Q68D20	PMS2CL	PMS2P13	Protein PMS2CL	_APEpTDDSFpSDVDCHSNQEDTGCK_	APET(0.846)DDS(0.162)FS(0.966)DVDCHS(0.027)NQEDTGCK	FALSE,FALSE	0.843646	0.390555	1.3109	2	7	17.3009	17.0027	17.2829	17.1847	17.3062	17.3683	17.5091	17.5672	17.7489	17.8365	3.43961	0.00549621	153	FALSE	T156-p,S161-p	FALSE,FALSE
Q9BRQ0	PYGO2		Pygopus homolog 2	_GGGTPDAN(de)pSLAPPGK_	GGGT(0.102)PDANS(0.898)LAPPGK	FALSE	0.843646	0.390525	1.31087	1	17	18.7024	18.5805	18.564	17.555	17.3525	18.6111	18.9245	18.4227	18.4211	18.3276	1.44155	0.177175	299	FALSE	S307-p	TRUE
Q9BTC8	MTA3	KIAA1266	Metastasis-associated protein MTA3	_HAELSGpSPLK_	HAELS(0.012)GS(0.988)PLK	FALSE	0.843646	0.390494	1.31084	1	3	19.4861	19.7541	19.4635	18.5854	18.7827	19.8283	19.5183	19.6917	19.591	19.3949	1.82296	0.0954639	513	FALSE	S519-p	TRUE
Q9UQ35	SRRM2	KIAA0324 SRL300 SRM300	Serine/arginine repetitive matrix protein 2	_THTTALAGRpSPpSPASGR_	T(0.002)HT(0.003)T(0.003)ALAGRS(0.975)PS(0.641)PAS(0.376)GR	FALSE,FALSE	0.843646	0.390469	1.31082	2	4	18.8054	18.4366	18.0322	18.6727	18.3146	18.8115	18.7895	18.8907	19.1159	18.6061	2.53646	0.0275763	286	FALSE	S295-p,S297-p	TRUE,TRUE
Q9UK61	FAM208A	C3orf63 FAM208A KIAA1105	Protein TASOR	_(ac)ATAVETEACQPTDASWEpSGGGGDDEMK_	AT(0.189)AVET(0.189)EACQPT(0.189)DAS(0.008)WES(0.423)GGGGDDEMK	FALSE	0.843646	0.390364	1.31072	1	5	14.8357	14.9107	15.3191	15.1655	15.2389	15.2174	15.518	15.6066	15.3018	15.7779	2.81061	0.0168886	2	FALSE	S19-p	FALSE
Q14103	HNRNPD	AUF1 HNRPD	Heterogeneous nuclear ribonucleoprotein D0	_(ca)IDASKNEEDEGHSN(de)SpSPR_	IDASKNEEDEGHS(0.024)NS(0.234)S(0.742)PR	FALSE	0.843646	0.390324	1.31069	1	7	18.9832	19.0982	19.1819	18.0038	17.9983	18.7885	19.0854	18.9722	19.2821	19.0889	1.56546	0.145657	68	FALSE	S83-p	TRUE
Q6ZW31	SYDE1		Rho GTPase-activating protein SYDE1	_DFLSGPDYDHVpTGSDpSEDEDEEVGEPR_	DFLSGPDY(0.003)DHVT(0.638)GS(0.638)DS(0.722)EDEDEEVGEPR	FALSE,FALSE	0.843646	0.390031	1.31042	2	15	15.2867	14.7801	15.6527	14.581	14.8811	15.0646	15.4109	15.6094	15.1472	15.8996	1.76083	0.10589	668	FALSE	T679-p,S683-p	TRUE,TRUE
Q9P227	ARHGAP23	KIAA1501	Rho GTPase-activating protein 23	_HYpSQDCSSIK_	HYS(1)QDCSSIK	FALSE	0.843646	0.389943	1.31034	1	19	21.4544	21.661	21.4127	20.9313	21.1748	21.7927	21.347	21.8359	21.9509	21.6574	2.48732	0.0300984	596	FALSE	S598-p	TRUE
Q13586	STIM1	GOK	Stromal interaction molecule 1	_SHSPpSSPDPDTPSPVGDSR_	S(0.158)HS(0.158)PS(0.524)S(0.158)PDPDT(0.001)PSPVGDSR	FALSE	0.843646	0.389926	1.31033	1	8	19.2133	19.427	18.7427	18.783	18.5825	19.4252	19.4889	19.4692	19.2992	19.0158	2.28454	0.0430979	616	FALSE	S620-p	TRUE
Q9UPN4	CEP131	AZI1 KIAA1118	Centrosomal protein of 131 kDa	_RPASLpSTAPpSEK_	RPAS(0.297)LS(0.669)T(0.071)APS(0.963)EK	FALSE,FALSE	0.843646	0.389822	1.31023	2	17	19.7138	19.787	19.6497	18.5961	18.5861	19.7917	19.6983	19.5959	19.5798	19.616	1.56643	0.14543	111	FALSE	S116-p,S120-p	TRUE,TRUE
Q01082	SPTBN1	SPTB2	Spectrin beta chain, non-erythrocytic 1	_AQTLPTSVVTITSEpSSPGKREK_	AQTLPTSVVTITSES(0.5)S(0.5)PGKREK	FALSE	0.843646	0.389605	1.31003	1	8	19.3688	19.4042	19.1091	18.9856	19.2744	19.6392	19.7405	19.5652	19.8198	19.3254	3.16204	0.00900242	2326	FALSE	S2340-p	TRUE
Q9NR30	DDX21		Nucleolar RNA helicase 2	_N(de)GFPHPEPDCNPSEAApSEEpSNSEIEQEIPVEQK_	NGFPHPEPDCNPS(0.058)EAAS(0.647)EES(0.647)NS(0.647)EIEQEIPVEQK	FALSE,FALSE	0.843646	0.389447	1.30989	2	10	15.5914	15.5072	15.6947	15.4207	16.1089	15.9982	15.7258	16.295	16.1138	16.1374	2.60723	0.0243042	152	FALSE	S168-p,S171-p	TRUE,TRUE
Q2KHT3	CLEC16A	KIAA0350	Protein CLEC16A	_SRpSWVGGGHGK_	S(0.083)RS(0.917)WVGGGHGK	FALSE	0.843646	0.389411	1.30986	1	6	18.963	19.6213	19.7034	18.6832	18.9533	19.5327	19.1701	20.065	19.8436	19.2598	1.64899	0.127271	5	FALSE	S7-p	TRUE
Q7Z401	DENND4A	IRLB MYCPBP	C-myc promoter-binding protein	_SSPpSTENMHFPSSISSQTR_	S(0.018)S(0.018)PS(0.482)T(0.482)ENMHFPSSISSQTR	FALSE	0.843646	0.389339	1.30979	1	17	18.5891	18.8218	18.9174	18.0657	17.9839	18.8073	18.7836	18.9086	18.9235	18.9016	2.15292	0.05427	1508	FALSE	S1511-p	TRUE
Q7Z2K8	GPRIN1	KIAA1893	G protein-regulated inducer of neurite outgrowth 1	_SPpSGAGEGASCSDGPR_	S(0.151)PS(0.849)GAGEGASCSDGPR	FALSE	0.843646	0.389281	1.30974	1	2	18.2064	18.222	17.9707	17.2923	17.1922	18.2013	18.0195	18.1337	18.3043	18.1712	1.87641	0.0872523	73	FALSE	S75-p	TRUE
O95684	FGFR1OP	FOP	FGFR1 oncogene partner	_EKGPTTGEGALDLpSDVHSPPKSPEGK_	EKGPT(0.025)T(0.025)GEGALDLS(0.514)DVHS(0.432)PPKS(0.003)PEGK	FALSE	0.843646	0.38921	1.30968	1	2	19.7815	19.7968	19.4183	18.1973	18.6612	19.7416	19.6329	19.5198	19.6437	19.2632	1.34359	0.206032	139	FALSE	S152-p	TRUE
Q8TBB5	KLHDC4		Kelch domain-containing protein 4	_(ca)QVLpTAPGpSAGQPRSEDEDSLEEAGSPAPGPCPR_	QVLT(0.599)APGS(0.611)AGQPRS(0.64)EDEDS(0.15)LEEAGSPAPGPCPR	FALSE,FALSE	0.843646	0.389132	1.30961	2	6	15.355	14.602	15.5162	15.2313	15.1154	15.3456	15.4689	15.4826	15.4559	16.0126	2.14629	0.0549008	400	FALSE	T403-p,S407-p	TRUE,TRUE
Q8TED9	AFAP1L1		Actin filament-associated protein 1-like 1	_GApSPELAKpSPR_	GAS(1)PELAKS(1)PR	FALSE,FALSE	0.843646	0.389094	1.30957	2	16	19.468	19.2872	19.62	19.0185	18.9541	19.6349	19.6465	19.541	19.747	19.7238	2.89041	0.0146381	96	FALSE	S98-p,S104-p	TRUE,TRUE
P10398	ARAF	ARAF1 PKS PKS2	Serine/threonine-protein kinase A-Raf	_QHEAPpSNRPLNELLTPQGPpSPR_	QHEAPS(0.999)NRPLNELLT(0.001)PQGPS(1)PR	FALSE,FALSE	0.843646	0.388962	1.30945	2	16	18.5731	18.8667	18.7901	17.9152	17.9602	18.9959	18.7646	18.8223	19.0614	18.4058	1.83679	0.0932745	167	FALSE	S172-p,S186-p	FALSE,TRUE
Q13501	SQSTM1	ORCA OSIL	Sequestosome-1	_EVDPSTGELQpSLQM(ox)PEpSEGPSSLDPSQEGPTGLK_	EVDPST(0.001)GELQS(0.498)LQMPES(0.498)EGPS(0.498)S(0.498)LDPS(0.006)QEGPTGLK	FALSE,FALSE	0.843646	0.388768	1.30927	2	13	15.5422	14.7578	15.7092	15.4522	15.2376	15.0305	15.8954	15.8034	15.5965	16.317	1.6292	0.13143	345	FALSE	S355-p,S361-p	TRUE,TRUE
O95714	HERC2		E3 ubiquitin-protein ligase HERC2	_LAELPAAAQPpSAEDSDpTEDDSEAEQTER_	LAELPAAAQPS(0.984)AEDS(0.057)DT(0.957)EDDS(0.002)EAEQTER	FALSE,FALSE	0.843646	0.388725	1.30924	2	17	16.1414	15.9051	17.0496	16.1839	17.2115	16.866	16.6873	16.9993	16.6583	17.2243	1.54042	0.151602	1928	FALSE	S1938-p,T1944-p	TRUE,TRUE
Q9GZN2	TGIF2		Homeobox protein TGIF2	_(ac)pSDSDLGEDEGLLSLAGK_	S(0.499)DS(0.499)DLGEDEGLLS(0.001)LAGK	FALSE	0.843646	0.388542	1.30907	1	15	13.2366	13.1952	13.9375	12.7574	12.7379	13.5796	13.9133	13.7491	13.5089	13.0565	1.65772	0.125473	2	FALSE	S2-p	TRUE
Q9Y4E1	FAM21A;FAM21C	FAM21C KIAA0592 VPEF	WASH complex subunit 2C	_HSDLFSSSpSPWDK_	HSDLFS(0.003)S(0.028)S(0.15)S(0.82)PWDK	FALSE	0.843646	0.388459	1.30899	1	4	18.8934	18.6867	18.3248	17.7113	17.5236	18.6676	18.7141	18.6437	18.8343	18.2224	1.52571	0.155192	777	FALSE	S785-p	TRUE
Q01105-2	SET		Isoform 2 of Protein SET	_ELNSN(de)HDGADEpTSEK_	ELNSNHDGADET(0.887)S(0.113)EK	FALSE	0.843646	0.388427	1.30897	1	10	19.8476	19.798	19.9971	18.8985	18.4974	19.6856	19.9032	19.7313	19.6462	20.0143	1.43336	0.179447	12	TRUE	T23-p	FALSE
Q05519	SRSF11	SFRS11	Serine/arginine-rich splicing factor 11	_GTGDSLRESKVN(de)GDDHHEEDMDM(ox)pSD_	GTGDSLRESKVNGDDHHEEDMDMS(1)D	FALSE	0.843646	0.388275	1.30883	1	13	20.6594	20.3167	20.4947	19.3341	19.1419	20.3404	20.5329	20.3141	20.6211	20.0796	1.34967	0.204133	460	FALSE	S483-p	TRUE
A1L170	C1orf226		Uncharacterized protein C1orf226	_pSFPHLSK_	S(0.999)FPHLS(0.001)K	FALSE	0.843646	0.388217	1.30878	1	7	18.0896	18.0666	18.2768	17.1564	16.8512	17.695	17.9716	18.1087	18.3591	18.2474	1.42503	0.181786	18	FALSE	S18-p	TRUE
Q5T0J7	Tex35	C1orf49	Testis-expressed protein 35	_KM(ox)DGApSGVNGAPCALHK_	KMDGAS(1)GVNGAPCALHK	FALSE	0.843646	0.388066	1.30864	1	11	18.7401	18.4179	18.37	17.2557	17.0534	18.4778	18.3048	18.2534	18.5616	18.1796	1.27597	0.228144	142	FALSE	S147-p	FALSE
Q09472	EP300	P300	Histone acetyltransferase p300	_pSPQPVPSPRPQSQPPHSSPpSPR_	S(0.559)PQPVPS(0.054)PRPQS(0.053)QPPHS(0.169)S(0.308)PS(0.857)PR	FALSE,FALSE	0.843646	0.388064	1.30864	2	17	17.225	17.6932	17.8792	16.6651	16.9948	17.7486	17.354	17.784	17.7844	17.7266	1.80587	0.0982339	2309	FALSE	S2309-p,S2328-p	TRUE,TRUE
Q53GS9	USP39		U4/U6.U5 tri-snRNP-associated protein 2	_EPEAASSRGpSPVR_	EPEAAS(0.013)S(0.013)RGS(0.975)PVR	FALSE	0.843646	0.387912	1.3085	1	9	19.687	20.9471	20.5669	19.6014	20.4556	21.0146	20.3624	20.7964	20.555	20.469	1.52225	0.156047	37	FALSE	S46-p	TRUE
Q04637	EIF4G1	EIF4F EIF4G EIF4GI	Eukaryotic translation initiation factor 4 gamma 1	_AApSLTEDRDR_	AAS(0.694)LT(0.306)EDRDR	FALSE	0.843646	0.387842	1.30843	1	10	23.582	24.3332	24.4225	23.2358	24.1121	24.5355	24.076	24.5382	24.2249	24.2502	1.74945	0.107907	1207	FALSE	S1209-p	TRUE
P61244-2	MAX	BHLHD4	Isoform 2 of Protein max	_(ac)pSDNDDIEVEpSDADKR_	S(1)DNDDIEVES(1)DADKR	FALSE,FALSE	0.843646	0.38775	1.30835	2	2	17.4848	16.9011	17.1792	16.6838	16.2131	17.3456	17.7602	16.9643	16.903	17.4278	1.61822	0.13379	2	TRUE	S2-p,S11-p	TRUE,TRUE
Q12926	ELAVL2	HUB	ELAV-like protein 2	_(ac)MEpTQLSN(de)GPTCNNTANGPTTINNNCSSPVDSGNTEDSK_	MET(0.185)QLS(0.185)NGPT(0.145)CNNT(0.145)ANGPT(0.145)T(0.145)INNNCS(0.035)S(0.013)PVDSGNTEDSK	FALSE	0.843646	0.387617	1.30823	1	8	17.4919	16.8447	17.3525	16.6542	16.2274	17.0714	17.6235	17.1163	17.2072	17.4904	1.68905	0.119204	1	FALSE	T3-p	FALSE
P08238	HSP90AB1;HSP90AB2P	HSP90B HSPC2 HSPCB	Heat shock protein HSP 90-beta	_(ca)IEDVGpSDEEDDSGKDKK_	IEDVGS(1)DEEDDSGKDKK	FALSE	0.843646	0.387448	1.30808	1	18	22.1419	22.0911	22.2594	21.436	21.2135	22.0458	22.4941	22.0178	22.2557	22.2658	1.87144	0.0879879	250	FALSE	S255-p	TRUE
P43243	MATR3	KIAA0723	Matrin-3	_DSFDDRGPSLNPVLDYDHGSRpSQESGYYDR_	DSFDDRGPSLNPVLDYDHGS(0.048)RS(0.95)QES(0.001)GYYDR	FALSE	0.843646	0.387395	1.30803	1	15	18.2885	18.0582	18.1986	17.0176	16.8935	18.2453	18.0995	18.103	18.1607	17.785	1.40158	0.188509	187	FALSE	S208-p	TRUE
Q96QE2	SLC2A13		Proton myo-inositol cotransporter	_GSNYHLSDNDApSDVE_	GSNYHLSDNDAS(1)DVE	FALSE	0.843646	0.387377	1.30801	1	11	17.5338	18.1781	17.969	16.8704	16.7727	17.8046	18.0171	17.926	17.7625	17.7507	1.51642	0.157497	634	FALSE	S645-p	TRUE
Q96RK0	CIC	KIAA0306	Protein capicua homolog	_SSFpTHCRPPLDPEPPGPPDPPVAFGK_	S(0.29)S(0.29)FT(0.421)HCRPPLDPEPPGPPDPPVAFGK	FALSE	0.843646	0.38736	1.308	1	2	18.0397	17.6402	17.495	16.7415	16.458	17.5989	17.6277	17.4748	17.895	17.7146	1.45226	0.174238	501	FALSE	T504-p	FALSE
Q12802	AKAP13	BRX HT31 LBC	A-kinase anchor protein 13	_RAEpTFGGFDSHQMNASK_	RAET(0.978)FGGFDS(0.022)HQMNASK	FALSE	0.843646	0.387356	1.30799	1	20	20.8905	20.9195	21.2506	19.9586	19.7813	20.8871	20.7105	20.8248	21.1984	21.1166	1.43978	0.177664	2464	FALSE	T2467-p	TRUE
Q9UPN4	CEP131	AZI1 KIAA1118	Centrosomal protein of 131 kDa	_RPGpSAATTKPIVR_	RPGS(1)AATTKPIVR	TRUE	0.843646	0.387351	1.30799	1	7	19.7042	19.7504	19.4985	19.0553	19.4348	20.005	19.7237	19.9335	19.8567	19.8611	2.88357	0.0148187	32	FALSE	S35-p	TRUE
Q5T200	ZC3H13	KIAA0853	Zinc finger CCCH domain-containing protein 13	_pSASPpYPpSHSLSSPQRKQpSPPR_	S(0.815)AS(0.487)PY(0.829)PS(0.815)HS(0.059)LS(0.348)S(0.307)PQRKQS(0.34)PPR	FALSE,FALSE,FALSE,FALSE	0.843646	0.387273	1.30792	4	12	18.9984	19.0567	19.1076	18.308	18.7606	19.407	19.1774	19.2441	19.5932	18.7459	2.05363	0.064466	370	FALSE	S370-p,Y374-p,S376-p,S387-p	TRUE,TRUE,TRUE,TRUE
Q86W92	PPFIBP1	KIAA1230	Liprin-beta-1	_pSPSASITDEDpSNV_	S(0.733)PS(0.267)ASIT(0.001)DEDS(0.999)NV	FALSE,FALSE	0.843646	0.387203	1.30786	2	3	17.2181	16.8673	17.4983	16.8468	16.9009	17.3783	17.6368	17.3368	17.3477	17.5679	2.74169	0.0191081	999	FALSE	S999-p,S1009-p	TRUE,TRUE
Q5F1R6	DNAJC21	DNAJA5	DnaJ homolog subfamily C member 21	_APpSSSSLNSATSSQSKK_	APS(0.728)S(0.091)S(0.091)S(0.091)LNSATSSQSKK	FALSE	0.843646	0.386987	1.30766	1	7	21.4884	21.9076	21.8672	20.9242	20.8956	21.8719	21.7517	21.8406	21.7654	21.7884	1.9195	0.0811121	509	FALSE	S511-p	TRUE
O14497	ARID1A	BAF250 BAF250A C1orf4 OSA1 SMARCF1	AT-rich interactive domain-containing protein 1A	_GPpSPpSPVGSPASVAQSR_	GPS(1)PS(0.999)PVGS(0.002)PASVAQSR	FALSE,FALSE	0.843646	0.386745	1.30744	2	11	17.52	17.2333	17.4818	17.3574	17.1575	17.4603	18.5922	17.3872	17.4802	17.7638	1.82308	0.0954439	694	FALSE	S696-p,S698-p	TRUE,TRUE
Q14181	POLA2		DNA polymerase alpha subunit B	_SPHQLLpSPSSFSPSATPSQK_	S(0.002)PHQLLS(0.943)PS(0.053)S(0.002)FSPSATPSQK	FALSE	0.843646	0.386666	1.30737	1	8	18.9457	18.9722	19.039	17.7135	17.6725	18.7501	18.9102	18.7915	18.9276	18.8967	1.37477	0.196448	141	FALSE	S147-p	TRUE
O95817	BAG3	BIS	BAG family molecular chaperone regulator 3	_AAPSTAPAEApTPPKPGEAEAPPK_	AAPSTAPAEAT(0.999)PPKPGEAEAPPK	FALSE	0.843646	0.386658	1.30736	1	18	21.1594	20.9969	20.8224	19.7651	19.5731	20.9407	21.1972	20.6265	20.8097	20.6761	1.27552	0.228297	396	FALSE	T406-p	TRUE
Q9BUA3	C11orf84	C11orf84	SPIN1-docking protein	_pTPPPRPSPLEAGSDGCEEPK_	T(0.931)PPPRPS(0.069)PLEAGSDGCEEPK	FALSE	0.843646	0.386621	1.30733	1	13	20.257	19.6609	19.8488	18.8569	18.7038	19.852	19.7593	19.7787	20.0056	19.8651	1.45544	0.173372	49	FALSE	T49-p	TRUE
Q14156	EFR3A	KIAA0143	Protein EFR3 homolog A	_KAIDpTSGM(ox)EEQEK_	KAIDT(0.5)S(0.5)GMEEQEK	FALSE	0.843646	0.38657	1.30728	1	20	20.0692	20.4466	20.3418	19.394	19.095	19.9805	20.2092	20.1785	20.6125	20.2987	1.52099	0.156359	733	FALSE	T737-p	FALSE
Q9NZN4	EHD2	PAST2	EH domain-containing protein 2	_GPDEAMEDGEEGpSDDEAEWVVTK_	GPDEAMEDGEEGS(1)DDEAEWVVTK	FALSE	0.843646	0.386538	1.30725	1	12	16.7444	16.7301	17.3178	16.6217	16.8695	16.9506	17.0553	17.4986	17.3601	17.3515	2.50607	0.0291105	426	FALSE	S438-p	TRUE
Q9BXS6	NUSAP1	ANKT	Nucleolar and spindle-associated protein 1	_ATAKVPpSPPDEHQEAENAVSSGNR_	AT(0.041)AKVPS(0.959)PPDEHQEAENAVSSGNR	FALSE	0.843646	0.386532	1.30725	1	1	19.7661	20.1927	20.0265	19.1491	19.2352	20.1634	19.7854	20.2386	19.9927	20.1223	1.89814	0.0841049	129	FALSE	S135-p	TRUE
Q86W92	PPFIBP1	KIAA1230	Liprin-beta-1	_DFAARpSPSASITDEDpSNV_	DFAARS(0.871)PS(0.129)AS(0.077)IT(0.236)DEDS(0.687)NV	FALSE,FALSE	0.843646	0.386513	1.30723	2	11	19.7095	19.413	20.0009	19.5175	19.6631	19.7082	20.1722	20.1148	19.8486	20.3928	2.53343	0.0277253	994	FALSE	S999-p,S1009-p	TRUE,TRUE
P41743	PRKCI	DXS1179E	Protein kinase C iota type	_DSpSTMSHpTVAGGGSGDHSHQVR_	DS(0.126)S(0.7)T(0.174)MS(0.004)HT(0.993)VAGGGS(0.003)GDHSHQVR	FALSE,FALSE	0.843646	0.386237	1.30698	2	6	18.347	18.1616	17.9879	17.7568	17.6492	18.2885	18.2774	18.5889	18.4841	18.1948	2.65931	0.0221439	6	FALSE	S8-p,T13-p	TRUE,TRUE
Q9P206	KIAA1522		Uncharacterized protein KIAA1522	_GSTFRPHDpSFPK_	GSTFRPHDS(1)FPK	FALSE	0.843646	0.386125	1.30688	1	5	19.7948	19.7345	19.778	18.5445	18.3667	19.6292	19.481	19.4683	19.8323	19.7382	1.32706	0.211268	137	FALSE	S145-p	TRUE
P21333	FLNA	FLN FLN1	Filamin-A	_APSVANVGpSHCDLSLK_	APS(0.459)VANVGS(0.541)HCDLSLK	FALSE	0.843646	0.386076	1.30683	1	3	20.5381	20.9489	21.0793	19.7023	20.0136	20.8189	20.5183	21.0199	21.0294	20.826	1.54555	0.150367	2150	FALSE	S2158-p	TRUE
Q9HAU0	PLEKHA5	KIAA1686 PEPP2	Pleckstrin homology domain-containing family A member 5	_GLNVIGASDQpSPLQpSPSNLRDNPFR_	GLNVIGAS(0.234)DQS(0.766)PLQS(0.766)PS(0.234)NLRDNPFR	FALSE,FALSE	0.843646	0.385988	1.30675	2	2	13.5091	13.6864	13.5318	13.9748	12.7177	13.6416	14.363	13.7504	13.6834	13.9113	1.73498	0.110522	923	FALSE	S933-p,S937-p	TRUE,TRUE
Q9Y5B6	PAXBP1	C21orf66 GCFC GCFC1	PAX3- and PAX7-binding protein 1	_GRLVREDENDApSDDEDDDEK_	GRLVREDENDAS(1)DDEDDDEK	FALSE	0.843646	0.38585	1.30663	1	12	21.66	22.1817	22.0711	21.1863	22.0697	22.6199	22.1084	22.5347	22.1767	21.6584	1.70165	0.116765	251	FALSE	S262-p	TRUE
Q15652	JMJD1C	JHDM2C KIAA1380 TRIP8	Probable JmjC domain-containing histone demethylation protein 2C	_ITAHSpSPPLTK_	ITAHS(0.089)S(0.91)PPLTK	FALSE	0.843646	0.385799	1.30658	1	9	18.2204	18.3921	18.2832	17.5029	17.5305	18.3078	18.1347	18.4391	18.4441	18.5322	2.03383	0.0667037	938	FALSE	S943-p	TRUE
P35568	IRS1		Insulin receptor substrate 1	_HSSETFSpSTPSATR_	HS(0.001)S(0.002)ET(0.022)FS(0.208)S(0.545)T(0.208)PS(0.011)AT(0.003)R	FALSE	0.843646	0.385792	1.30658	1	17	20.7917	20.868	20.8183	19.6378	19.8036	20.6886	20.6379	20.7305	20.6519	21.1394	1.50786	0.159646	1099	FALSE	S1106-p	FALSE
Q9NZM3	ITSN2	KIAA1256 SH3D1B SWAP	Intersectin-2	_TVSPGpSVSPIHGQGQVVENLK_	T(0.134)VS(0.134)PGS(0.4)VS(0.332)PIHGQGQVVENLK	FALSE	0.843646	0.38547	1.30629	1	2	19.3953	19.3621	19.2982	18.1787	18.483	19.4083	19.0967	19.2918	19.4216	19.4263	1.63733	0.129708	882	FALSE	S887-p	TRUE
Q9P2B7	CFAP97	KIAA1430	Cilia- and flagella-associated protein 97	_KHVSGITLLpSPK_	KHVSGITLLS(1)PK	FALSE	0.843646	0.385453	1.30627	1	15	18.4764	18.5025	18.4977	17.2061	17.1434	18.5105	18.3205	18.4896	18.5598	17.8729	1.26801	0.23087	209	FALSE	S218-p	TRUE
Q5CZC0	FSIP2		Fibrous sheath-interacting protein 2	_SpTLpSTSSLK_	S(0.433)T(0.567)LS(0.417)T(0.317)S(0.243)S(0.023)LK	FALSE,FALSE	0.843646	0.385442	1.30626	2	11	17.7946	17.737	18.0497	16.3585	16.6704	17.5083	17.6659	17.6419	17.9542	17.767	1.2717	0.229603	6702	FALSE	T6703-p,S6705-p	FALSE,FALSE
O60841	EIF5B	IF2 KIAA0741	Eukaryotic translation initiation factor 5B	_KQpSFDDNDpSEELEDKDSK_	KQS(0.948)FDDNDS(0.983)EELEDKDS(0.068)K	FALSE,FALSE	0.843646	0.385302	1.30613	2	19	18.9292	18.9315	19.57	19.1928	19.875	19.6893	19.5149	19.6577	20.0453	19.5179	2.00034	0.0706551	105	FALSE	S107-p,S113-p	TRUE,TRUE
Q14814	MEF2D		Myocyte-specific enhancer factor 2D	_GFNGCDpSPEPDGEDpSLEQSPLLEDK_	GFNGCDS(0.958)PEPDGEDS(0.957)LEQS(0.085)PLLEDK	FALSE,FALSE	0.843646	0.385002	1.30586	2	13	15.7987	15.2418	16.3924	15.5356	15.5469	15.5222	16.4588	16.1417	15.5045	16.8133	1.35626	0.202091	92	FALSE	S98-p,S106-p	TRUE,TRUE
Q92890	UFD1L	UFD1L	Ubiquitin recognition factor in ER-associated degradation protein 1	_QVQHEEpSTEGEADHSGYAGELGFR_	QVQHEES(0.473)T(0.473)EGEADHS(0.053)GY(0.001)AGELGFR	FALSE	0.843646	0.384953	1.30582	1	8	19.1583	18.8296	18.666	18.126	18.4281	19.2155	19.1052	18.9775	19.1822	18.6523	2.05208	0.064639	203	FALSE	S209-p	TRUE
Q7LBC6	KDM3B	C5orf7 JHDM2B JMJD1B KIAA1082	Lysine-specific demethylase 3B	_ESHpSPFGLDSFNSTAK_	ES(0.002)HS(0.998)PFGLDSFNSTAK	FALSE	0.843646	0.384908	1.30578	1	1	18.8934	19.1359	19.2893	18.0927	18.1444	19.0213	19.0127	19.3464	19.2824	18.8175	1.60521	0.136635	1250	FALSE	S1253-p	TRUE
Q14980	NUMA1	NMP22 NUMA	Nuclear mitotic apparatus protein 1	_KATSCFPRPMpTPR_	KATSCFPRPMT(1)PR	TRUE	0.843646	0.384802	1.30568	1	12	20.0048	19.718	19.7832	20.0571	19.9602	20.4128	20.0992	20.2544	20.4373	20.2435	3.62392	0.00397271	2005	FALSE	T2015-p	TRUE
Q9UPN7	PPP6R1	KIAA1115 PP6R1 SAPS1	Serine/threonine-protein phosphatase 6 regulatory subunit 1	_SPEPLGLPQSQSAQALpTPPPIPN(de)GSAPEGPASPGSQ_	SPEPLGLPQS(0.001)QS(0.002)AQALT(0.807)PPPIPNGS(0.176)APEGPAS(0.013)PGS(0.001)Q	FALSE	0.843646	0.384775	1.30566	1	17	13.6698	12.9965	13.9224	13.0408	13.1043	13.6836	13.4301	13.6566	13.5664	14.321	1.75124	0.107586	846	FALSE	T862-p	TRUE
Q03135	CAV1	CAV	Caveolin-1	_AM(ox)ADELpSEK_	AMADELS(1)EK	FALSE	0.843646	0.384733	1.30562	1	15	20.2823	20.1153	20.1623	19.4088	19.5027	20.2714	20.2857	20.2806	20.4399	20.1175	2.17874	0.0518811	31	FALSE	S37-p	TRUE
Q4L235	AASDH	ACSF4 U26	Beta-alanine-activating enzyme	_RKLpSDINQEEASGTSLHQK_	RKLS(1)DINQEEASGTSLHQK	FALSE	0.843646	0.384649	1.30554	1	5	20.1225	20.2158	20.6355	19.4767	19.3463	20.4767	19.9807	20.4342	20.7463	20.0822	1.55249	0.148708	646	FALSE	S649-p	TRUE
Q8IUC4	RHPN2		Rhophilin-2	_GCNPLAQpTGR_	GCNPLAQT(1)GR	FALSE	0.843646	0.384619	1.30552	1	20	22.9053	23.3436	22.9375	21.7251	22.6002	23.2537	23.0018	23.0781	22.9944	23.1067	1.5659	0.145553	24	FALSE	T31-p	TRUE
Q9H501	ESF1	ABTAP C20orf6	ESF1 homolog	_TDLDNpSIGIK_	T(0.001)DLDNS(0.999)IGIK	FALSE	0.843646	0.384506	1.30541	1	20	18.0947	17.7643	17.8836	17.9764	18.0428	17.8568	18.2895	17.9617	18.2445	19.3318	1.60253	0.137226	129	FALSE	S134-p	TRUE
Q92597	NDRG1	CAP43 DRG1 RTP	Protein NDRG1	_SHTSEGAHLDIpTPNSGAAGNSAGPK_	S(0.187)HT(0.187)S(0.187)EGAHLDIT(0.308)PNS(0.129)GAAGNS(0.002)AGPK	FALSE	0.843646	0.38431	1.30524	1	1	18.3826	18.4117	18.1408	17.2525	17.3424	18.0673	18.4689	18.1505	18.3503	18.4147	1.62122	0.133143	364	FALSE	T375-p	TRUE
Q14315	FLNC	ABPL FLN2	Filamin-C	_TFTRSpSHTYTR_	T(0.011)FT(0.011)RS(0.037)S(0.623)HT(0.318)YTR	FALSE	0.843646	0.384253	1.30518	1	5	16.6222	16.963	17.0876	16.4003	16.1168	16.7399	16.7261	17.3007	17.2967	17.0478	1.92021	0.0810142	2177	FALSE	S2182-p	FALSE
P35579	MYH9		Myosin-9	_GAGDGpSDEEVDGKADGAEAKPAE_	GAGDGS(1)DEEVDGKADGAEAKPAE	FALSE	0.843646	0.384093	1.30504	1	13	18.693	19.501	18.4809	18.2251	18.9099	19.6079	19.114	19.3601	19.0518	18.5966	1.5667	0.145367	1938	FALSE	S1943-p	TRUE
Q92545	TMEM131	KIAA0257 RW1	Transmembrane protein 131	_AApSLPGK_	AAS(1)LPGK	FALSE	0.843646	0.383978	1.30493	1	4	20.3571	21.3231	21.2536	20.5794	21.5956	21.733	20.8187	21.611	21.4506	21.4156	1.52271	0.155934	1647	FALSE	S1649-p	TRUE
Q9H4A3	WNK1	HSN2 KDP KIAA0344 PRKWNK1	Serine/threonine-protein kinase WNK1	_DVDDGpSGpSPHpSPHQLSSK_	DVDDGS(1)GS(1)PHS(1)PHQLSSK	FALSE,FALSE,FALSE	0.843646	0.383956	1.30492	3	10	22.2893	22.0822	22.0744	21.4667	21.6591	22.2449	22.2519	22.3182	22.4134	22.263	2.54483	0.0271678	2022	FALSE	S2027-p,S2029-p,S2032-p	TRUE,TRUE,TRUE
P49840	GSK3A;GSK3B		Glycogen synthase kinase-3 alpha	_GEPN(de)VSpYICSR_	GEPNVS(0.007)Y(0.993)ICSR	FALSE	0.843646	0.383902	1.30487	1	11	20.2542	20.6498	20.7269	20.6264	20.8033	20.9749	21.2942	20.8561	20.9235	20.9314	3.01866	0.0116333	273	FALSE	Y279-p	TRUE
Q9UHF7	TRPS1		Zinc finger transcription factor Trps1	_pSPQESTGDPGNSSSVSEGK_	S(0.693)PQES(0.203)T(0.087)GDPGNS(0.015)S(0.002)SVSEGK	FALSE	0.843646	0.383852	1.30482	1	10	19.4388	19.3404	19.4948	18.6622	18.6741	19.4485	19.5391	19.3541	19.4931	19.6947	2.11325	0.0581464	1041	FALSE	S1041-p	TRUE
O43823	AKAP8	AKAP95	A-kinase anchor protein 8	_ANDGGLAAGAPAMHM(ox)ASYGPEPCpTDNSDSLIAK_	ANDGGLAAGAPAMHMASY(0.002)GPEPCT(0.411)DNS(0.326)DS(0.26)LIAK	FALSE	0.843646	0.383836	1.30481	1	19	17.4698	17.2113	17.4613	16.4508	16.4202	17.1734	17.3108	17.4122	17.6201	17.416	1.72204	0.11291	63	FALSE	T86-p	FALSE
Q9UBU9	NXF1	TAP	Nuclear RNA export factor 1	_SYpSEHDDERVNFPQRK_	SYS(1)EHDDERVNFPQRK	FALSE	0.843646	0.383811	1.30478	1	18	20.1709	20.1559	19.8703	19.3321	19.3397	20.4644	19.9545	20.2755	20.7099	19.3835	1.46362	0.171168	7	FALSE	S9-p	TRUE
C9JLW8	FAM195B	FAM195B GRAN2	Mapk-regulated corepressor-interacting protein 1	_pSPPSSSEIFTPAHEENVR_	S(0.337)PPS(0.277)S(0.337)S(0.049)EIFTPAHEENVR	FALSE	0.843646	0.383717	1.3047	1	15	20.1399	19.8049	20.1572	19.1372	19.0557	19.9812	20.1584	19.8226	20.2148	20.0365	1.71583	0.114071	21	FALSE	S21-p	TRUE
Q8IVL0	NAV3	KIAA0938 POMFIL1 STEERIN3	Neuron navigator 3	_AHpSENEGTALPSADSCpTSPTK_	AHS(0.999)ENEGT(0.003)ALPS(0.172)ADS(0.077)CT(0.388)S(0.337)PT(0.024)K	FALSE,FALSE	0.843646	0.383601	1.30459	2	11	18.5568	18.5211	18.1116	18.417	18.6377	19.0023	18.6296	19.1363	19.01	18.384	2.39058	0.0357385	637	FALSE	S639-p,T653-p	TRUE,FALSE
P17096	HMGA1	HMGIY	High mobility group protein HMG-I/HMG-Y	_EEEEGISQEpSpSEEEQ_	EEEEGISQES(1)S(1)EEEQ	FALSE,FALSE	0.843646	0.383588	1.30458	2	17	17.4879	17.5898	17.3259	17.3338	16.9549	17.5693	17.9112	17.4741	17.748	17.9076	2.75017	0.0188201	93	FALSE	S102-p,S103-p	TRUE,TRUE
A2A2Y4	FRMD3	EPB41L4O	FERM domain-containing protein 3	_pSpSHSLNK_	S(0.703)S(0.829)HS(0.467)LNK	FALSE,FALSE	0.843646	0.383573	1.30457	2	12	22.4285	22.3374	22.5422	21.3795	21.0199	22.1718	22.3202	22.2756	22.4761	22.3816	1.38419	0.193629	365	FALSE	S365-p,S366-p	FALSE,FALSE
P02545	LMNA	LMN1	Prelamin-A/C	_GRASpSHSpSQpTQGGGSVTK_	GRAS(0.444)S(0.596)HS(0.608)S(0.703)QT(0.627)QGGGS(0.021)VT(0.002)K	FALSE,FALSE,FALSE	0.843646	0.383466	1.30447	3	15	19.2442	18.7812	19.1243	17.9726	17.4523	18.8704	18.8213	18.7681	19.1203	18.9119	1.24512	0.238855	400	FALSE	S404-p,S407-p,T409-p	TRUE,TRUE,TRUE
P41440	SLC19A1	FLOT1 RFC1	Folate transporter 1	_GRCETSApSELER_	GRCETSAS(1)ELER	FALSE	0.843646	0.383089	1.30413	1	8	19.2639	19.3478	19.2793	17.9412	18.5235	19.5219	19.7819	19.0406	19.0654	18.8613	1.33663	0.208222	218	FALSE	S225-p	TRUE
Q6F5E8	RLTPR	LRRC16C RLTPR	Capping protein, Arp2/3 and myosin-I linker protein 2	_THpSVSADPSCRPGPGSQGPESATWK_	T(0.019)HS(0.935)VS(0.046)ADPSCRPGPGSQGPESATWK	FALSE	0.843646	0.383069	1.30411	1	20	19.2659	18.9554	18.1792	18.8844	18.5011	19.3981	19.3539	19.0691	19.2173	18.663	1.82731	0.0947702	1266	FALSE	S1268-p	TRUE
Q14147	DHX34	DDX34 KIAA0134	Probable ATP-dependent RNA helicase DHX34	_LQEEQDGGpSSDEDRAGPAPPGApSDGVDIQDVK_	LQEEQDGGS(0.744)S(0.261)DEDRAGPAPPGAS(0.995)DGVDIQDVK	FALSE,FALSE	0.843646	0.38296	1.30401	2	12	18.1274	18.0131	18.5686	18.0239	18.7593	18.6258	18.6087	18.9521	18.4465	18.774	2.29989	0.0419484	741	FALSE	S749-p,S763-p	TRUE,FALSE
Q96QR8	PURB		Transcriptional activator protein Pur-beta	_GGGSGGGEEpSEGEEVDED_	GGGSGGGEES(1)EGEEVDED	FALSE	0.843646	0.382907	1.30397	1	3	17.7516	17.3853	17.5865	17.2153	16.9405	17.6767	18.0549	17.5333	17.4004	18.1285	2.05353	0.0644772	295	FALSE	S304-p	TRUE
Q9C0H2	TTYH3	KIAA1691	Protein tweety homolog 3	_YLATSQPRPDSSGpSH_	YLATSQPRPDSS(0.005)GS(0.995)H	FALSE	0.843646	0.382683	1.30376	1	2	19.1973	19.3632	19.7322	18.1887	18.0879	19.3181	19.1382	19.281	19.0851	19.6604	1.26888	0.23057	509	FALSE	S522-p	TRUE
Q16825	PTPN21	PTPD1	Tyrosine-protein phosphatase non-receptor type 21	_HLYISSpSNPDLITR_	HLYISS(0.093)S(0.906)NPDLITR	FALSE	0.843646	0.382401	1.30351	1	3	18.248	18.7339	18.546	17.9333	18.192	18.6543	18.302	18.9546	18.9147	18.7397	2.22763	0.0476285	584	FALSE	S590-p	TRUE
Q00403	GTF2B	TF2B TFIIB	Transcription initiation factor IIB	_VGDpSQNPLLSDGDLSTMIGK_	VGDS(1)QNPLLSDGDLSTMIGK	FALSE	0.843646	0.382372	1.30348	1	4	13.429	13.7401	13.7935	13.9208	13.6419	14.1855	14.2675	14.1349	13.965	13.8842	3.23774	0.00786546	67	FALSE	S70-p	TRUE
Q7Z4V5	HDGFRP2	HDGF2 HDGFRP2 HRP2	Hepatoma-derived growth factor-related protein 2	_GESAEDKEHEEGRDpSEEGPR_	GESAEDKEHEEGRDS(1)EEGPR	FALSE	0.843646	0.382233	1.30336	1	7	20.1767	19.9047	20.0072	19.1111	18.63	20.1367	19.9799	19.8382	20.2292	19.557	1.35579	0.202237	611	FALSE	S625-p	TRUE
Q92560	BAP1	KIAA0272	Ubiquitin carboxyl-terminal hydrolase BAP1	_EVVEATDpSREK_	EVVEAT(0.005)DS(0.995)REK	FALSE	0.843646	0.382162	1.30329	1	13	20.2443	20.2239	20.3406	19.4876	19.4147	20.3894	20.3637	20.2845	20.3388	20.2457	2.032	0.0669143	602	FALSE	S609-p	TRUE
P51531	SMARCA2	BAF190B BRM SNF2A SNF2L2	Probable global transcription activator SNF2L2	_IAKEEEpSEDEpSNEEEEEEDEEEpSESEAK_	IAKEEES(1)EDES(1)NEEEEEEDEEES(0.976)ES(0.024)EAK	FALSE,FALSE,FALSE	0.843646	0.382124	1.30326	3	17	18.5862	18.8109	19.6627	18.8431	19.5921	19.319	19.4416	19.4451	19.1572	20.0427	1.60227	0.137285	1506	FALSE	S1512-p,S1516-p,S1528-p	TRUE,TRUE,TRUE
Q86UU0	BCL9L	DLNB11	B-cell CLL/lymphoma 9-like protein	_pSPTLSQVHSPLVTSPSANLK_	S(0.838)PT(0.16)LS(0.001)QVHSPLVTSPSANLK	FALSE	0.843646	0.382034	1.30318	1	6	17.9981	17.915	17.4372	16.7796	16.7058	17.7989	17.9723	17.5021	17.6545	17.818	1.51258	0.158457	934	FALSE	S934-p	TRUE
Q96FK6	WDR89	C14orf150	WD repeat-containing protein 89	_VRVHpSN(de)DSYK_	VRVHS(0.855)NDS(0.14)Y(0.005)K	FALSE	0.843646	0.38186	1.30302	1	3	19.0833	19.3061	19.6045	18.3945	18.3147	19.2094	19.2447	19.3832	19.3901	19.385	1.65812	0.12539	373	FALSE	S377-p	TRUE
Q92859	NEO1	IGDCC2 NGN	Neogenin	_SPDPNPIMTDTPIPRNpSQDITPVDNSM(ox)DSNIHQR_	SPDPNPIMT(0.04)DT(0.136)PIPRNS(0.405)QDIT(0.405)PVDNS(0.013)MDS(0.001)NIHQR	FALSE	0.843646	0.381798	1.30296	1	15	17.2462	16.9549	17.4213	15.9447	16.2297	17.2179	17.2577	17.0431	17.3241	16.863	1.43808	0.178133	1178	FALSE	S1194-p	TRUE
Q14676	MDC1	KIAA0170 NFBD1	Mediator of DNA damage checkpoint protein 1	_GPGAPGLAHLQESQAGpSDpTDVEEGK_	GPGAPGLAHLQESQAGS(1)DT(1)DVEEGK	FALSE,FALSE	0.843646	0.381746	1.30292	2	18	19.2388	19.4805	19.6652	18.9739	19.2026	19.6215	19.2811	19.8463	19.7219	19.9991	2.35382	0.0381404	360	FALSE	S376-p,T378-p	TRUE,TRUE
Q9UQ35	SRRM2	KIAA0324 SRL300 SRM300	Serine/arginine repetitive matrix protein 2	_SSGHSSSELpSPDAVEK_	SSGHSSS(0.002)ELS(0.998)PDAVEK	FALSE	0.843646	0.381695	1.30287	1	2	19.7365	19.5656	19.1452	19.067	18.7136	19.6404	19.6183	19.5589	19.9302	19.3885	2.0357	0.0664891	1378	FALSE	S1387-p	TRUE
P11388	TOP2A	TOP2	DNA topoisomerase 2-alpha	_SKGESDDFHMDFDpSAVAPR_	SKGESDDFHMDFDS(1)AVAPR	FALSE	0.843646	0.381691	1.30287	1	19	18.4394	19.1645	18.833	17.752	17.8904	19.1648	18.5227	19.0648	18.8986	18.3369	1.38248	0.194137	1491	FALSE	S1504-p	TRUE
O14964	HGS	HRS	Hepatocyte growth factor-regulated tyrosine kinase substrate	_AEPM(ox)PSASSAPPApSSLYSSPVNSSAPLAEDIDPELAR_	AEPMPS(0.006)AS(0.016)S(0.016)APPAS(0.169)S(0.169)LY(0.157)S(0.169)S(0.169)PVNS(0.064)S(0.064)APLAEDIDPELAR	FALSE	0.843646	0.381677	1.30286	1	15	14.0767	13.0691	13.8952	13.2349	13.6778	14.0383	14.1204	14.0267	13.5717	14.1049	1.92002	0.0810404	292	FALSE	S305-p	TRUE
Q13206	DDX10		Probable ATP-dependent RNA helicase DDX10	_RSNpSEVEDVGPTSHNR_	RS(0.004)NS(0.996)EVEDVGPTSHNR	FALSE	0.843646	0.381665	1.30284	1	8	20.6992	20.8824	20.6334	19.428	19.3547	20.6892	20.6534	20.5238	20.6698	20.37	1.28538	0.224956	828	FALSE	S831-p	TRUE
Q9Y6V0	PCLO	ACZ KIAA0559	Protein piccolo	_SHSSQSSQQpSPKPSVIK_	S(0.011)HS(0.009)S(0.009)QS(0.007)S(0.043)QQS(0.92)PKPSVIK	FALSE	0.843646	0.38165	1.30283	1	7	19.1246	19.4103	18.7246	18.1435	17.9812	19.1583	19.1739	19.0854	18.8548	19.02	1.5271	0.15485	4837	FALSE	S4846-p	FALSE
P38432	COIL	CLN80	Coilin	_LIIESPpSN(de)TpSSTEPA_	LIIES(0.324)PS(0.67)NT(0.014)S(0.415)S(0.324)T(0.255)EPA	FALSE,FALSE	0.843646	0.381599	1.30278	2	17	14.8391	13.8009	15.0716	14.8274	14.4091	14.7643	14.9886	15.3289	14.4029	15.3713	1.49105	0.163944	562	FALSE	S568-p,S571-p	TRUE,TRUE
P41212	ETV6	TEL TEL1	Transcription factor ETV6	_ISYpTPPEpSPVPSYASSTPLHVPVPR_	IS(0.089)Y(0.233)T(0.595)PPES(0.772)PVPS(0.203)Y(0.085)AS(0.014)S(0.006)T(0.002)PLHVPVPR	FALSE,FALSE	0.843646	0.381527	1.30272	2	1	14.196	14.217	13.9609	12.7648	13.0488	13.9152	14.418	14.0129	13.8511	13.8979	1.34488	0.205628	15	FALSE	T18-p,S22-p	TRUE,TRUE
Q92974	ARHGEF2	KIAA0651 LFP40	Rho guanine nucleotide exchange factor 2	_EPALPLEPDSGGNpTSPGVTAN(de)GEAR_	EPALPLEPDS(0.001)GGNT(0.981)S(0.018)PGVTANGEAR	FALSE	0.843646	0.381389	1.3026	1	13	17.1706	17.8362	17.8351	17.3939	17.8534	17.975	17.708	17.9735	18.2619	18.0777	2.37755	0.0365726	682	FALSE	T695-p	TRUE
Q9NUL3	STAU2		Double-stranded RNA-binding protein Staufen homolog 2	_GSpSPpTPPCSPVQPSK_	GS(0.293)S(0.784)PT(0.895)PPCS(0.027)PVQPSK	FALSE,FALSE	0.843646	0.381348	1.30256	2	16	19.2094	19.4291	19.52	18.432	18.3481	19.4575	19.095	19.4553	19.5317	19.3058	1.62822	0.13164	484	FALSE	S486-p,T488-p	TRUE,TRUE
Q52LW3	ARHGAP29	PARG1	Rho GTPase-activating protein 29	_GNEEKPApSPSAAVPPGTDHDPHGLVVK_	GNEEKPAS(0.924)PS(0.076)AAVPPGTDHDPHGLVVK	FALSE	0.843646	0.381192	1.30242	1	19	20.8144	21.1374	21.2791	20.031	20.2945	21.2429	20.944	21.2131	21.1019	20.9603	1.70723	0.115697	1178	FALSE	S1185-p	TRUE
Q13480	GAB1		GRB2-associated-binding protein 1	_pSSSLEGFHNHFK_	S(0.333)S(0.333)S(0.333)LEGFHNHFK	FALSE	0.843646	0.381175	1.3024	1	4	18.7206	18.6321	18.4289	17.793	17.0662	18.5599	18.5005	18.3938	18.6873	18.4051	1.36838	0.198382	417	FALSE	S417-p	TRUE
Q96IZ0	PAWR	PAR4	PRKC apoptosis WT1 regulator protein	_RpSEDEPPAASASAAPPPQRDEEEPDGVPEK_	RS(0.998)EDEPPAAS(0.002)ASAAPPPQRDEEEPDGVPEK	FALSE	0.843646	0.381048	1.30229	1	7	19.4185	18.7465	19.3386	18.9341	18.3998	18.8465	19.6713	18.9051	18.9832	20.3367	1.26015	0.233588	107	FALSE	S108-p	TRUE
P17706	PTPN2	PTPT	Tyrosine-protein phosphatase non-receptor type 2	_EDLSPAFDHpSPNK_	EDLSPAFDHS(1)PNK	FALSE	0.843646	0.380955	1.3022	1	18	20.3344	21.2966	20.7702	19.7551	20.2036	21.1038	20.8053	21.0786	20.6162	20.6608	1.52131	0.15628	295	FALSE	S304-p	TRUE
P55082	MFAP3		Microfibril-associated glycoprotein 3	_SIDTEpSQGSSHFpSPPDDIGSAESNCNYK_	S(0.014)IDT(0.064)ES(0.851)QGS(0.1)S(0.141)HFS(0.827)PPDDIGS(0.001)AESNCNYK	FALSE,FALSE	0.843646	0.380893	1.30215	2	13	17.2783	17.0783	17.3361	16.3299	16.3128	17.1545	17.3261	17.0667	17.0276	17.6649	1.66318	0.12436	326	FALSE	S331-p,S338-p	FALSE,FALSE
Q969R2	OSBP2	KIAA1664 ORP4 OSBPL4	Oxysterol-binding protein 2	_VMNTHpSDDSGDDDEApTTPADK_	VMNT(0.01)HS(0.76)DDS(0.235)GDDDEAT(0.874)T(0.122)PADK	FALSE,FALSE	0.843646	0.380856	1.30211	2	14	19.4648	19.683	19.5233	19.3883	19.7502	20.0415	19.9271	19.9645	19.8335	19.9472	3.90708	0.00242773	279	FALSE	S284-p,T294-p	TRUE,TRUE
Q9Y4W2	LAS1L		Ribosomal biogenesis protein LAS1L	_AQQQEEQGpSVNDVKEEEKEEK_	AQQQEEQGS(1)VNDVKEEEKEEK	FALSE	0.843646	0.380522	1.30181	1	16	21.9831	22.9466	22.3025	22.4968	22.3937	23.3065	22.0895	23.3243	22.5796	22.7254	1.52142	0.156252	552	FALSE	S560-p	TRUE
Q9UHY1	NRBP1	BCON3 NRBP	Nuclear receptor-binding protein	_IGSVAPDTINNHVKpTCREEQK_	IGSVAPDTINNHVKT(1)CREEQK	FALSE	0.843646	0.38049	1.30178	1	6	19.9093	19.5661	19.6382	18.8771	18.6165	19.46	19.7691	19.5537	19.9001	19.8267	1.63868	0.129422	218	FALSE	T232-p	TRUE
O60573	EIF4E2	EIF4EL3	Eukaryotic translation initiation factor 4E type 2	_(ac)M(ox)NNKFDALKDDDpSGDHDQNEENSTQK_	MNNKFDALKDDDS(1)GDHDQNEENSTQK	FALSE	0.843646	0.380471	1.30177	1	3	19.5218	19.9671	19.7498	18.8866	18.979	19.9131	19.8408	19.9691	19.685	19.5986	1.8701	0.0881872	1	FALSE	S13-p	TRUE
Q8IWE5	PLEKHM2	KIAA0842 SKIP	Pleckstrin homology domain-containing family M member 2	_SRpSDEEApSPLHPACSQKK_	S(0.152)RS(0.848)DEEAS(1)PLHPACSQKK	FALSE,FALSE	0.843646	0.380438	1.30174	2	19	19.6814	19.7602	19.6192	19.2477	19.2921	20.1094	19.6401	20.0812	20.1584	19.5136	2.34203	0.0389429	327	FALSE	S329-p,S334-p	TRUE,TRUE
O43639	NCK2	GRB4	Cytoplasmic protein NCK2	_KTpSARDASPpTPpSTDAEYPANGSGADR_	KT(0.45)S(0.485)ARDAS(0.299)PT(0.646)PS(0.44)T(0.414)DAEY(0.265)PANGS(0.001)GADR	FALSE,FALSE,FALSE	0.843646	0.380204	1.30153	3	17	18.7504	18.7679	19.0289	18.7041	18.495	19.2149	19.1207	18.8429	19.3999	19.069	2.94501	0.0132737	83	FALSE	S85-p,T92-p,S94-p	FALSE,TRUE,TRUE
Q86UU1	PHLDB1	KIAA0638 LL5A	Pleckstrin homology-like domain family B member 1	_pSPpSPTLGESLAPHK_	S(0.912)PS(0.656)PT(0.432)LGESLAPHK	FALSE,FALSE	0.843646	0.380079	1.30141	2	17	17.6084	17.5537	17.5688	17.1803	16.7167	17.574	17.596	17.7346	17.8397	17.784	2.25269	0.0455797	518	FALSE	S518-p,S520-p	TRUE,TRUE
Q9ULU4	ZMYND8	KIAA1125 PRKCBP1 RACK7	Protein kinase C-binding protein 1	_RISLpSDM(ox)PRpSPMSTNSSVHpTGSDVEQDAEK_	RIS(0.324)LS(0.416)DMPRS(0.676)PMS(0.23)T(0.23)NS(0.227)S(0.225)VHT(0.368)GS(0.304)DVEQDAEK	FALSE,FALSE,FALSE	0.843646	0.379976	1.30132	3	17	17.95	17.8836	18.5399	16.961	17.059	17.8109	18.2985	17.973	18.2055	18.0055	1.39266	0.19112	423	FALSE	S427-p,S432-p,T442-p	TRUE,TRUE,TRUE
P46821	MAP1B		Microtubule-associated protein 1B	_ASVpSPM(ox)DEPVPDpSESPIEK_	AS(0.027)VS(0.976)PMDEPVPDS(0.691)ES(0.306)PIEK	FALSE,FALSE	0.843646	0.379908	1.30126	2	10	15.8924	15.4099	16.6129	16.0054	16.6604	16.3828	15.9004	16.6073	16.5056	17.0846	1.41903	0.183488	1375	FALSE	S1378-p,S1387-p	TRUE,TRUE
Q8WX93	PALLD	KIAA0992	Palladin	_GRSPRpSPSGHPHVR_	GRS(0.4)PRS(0.574)PS(0.026)GHPHVR	FALSE	0.843646	0.379881	1.30123	1	8	14.9922	14.734	14.6677	13.7674	13.8784	14.8509	14.5887	15.058	14.9334	14.5079	1.59275	0.139407	1099	FALSE	S1104-p	TRUE
Q9Y450	HBS1L	HBS1 KIAA1038	HBS1-like protein	_ESSNpSVSNHQLSGFDQAR_	ES(0.157)S(0.157)NS(0.684)VS(0.002)NHQLSGFDQAR	FALSE	0.843646	0.379816	1.30118	1	14	18.8415	19.1341	18.8573	18.358	17.7445	18.8899	18.9222	18.782	19.177	19.0634	1.6611	0.124782	63	FALSE	S67-p	TRUE
P49006	MARCKSL1	MLP MRP	MARCKS-related protein	_EGGGDpSSASpSPTEEEQEQGEIGACSDEGTAQEGK_	EGGGDS(0.749)S(0.25)AS(0.046)S(0.562)PT(0.394)EEEQEQGEIGACSDEGTAQEGK	FALSE,FALSE	0.843646	0.379798	1.30116	2	4	17.7154	16.9678	17.9261	17.4946	17.4905	17.7119	18.328	17.7773	17.4397	18.2365	1.80912	0.0977018	111	FALSE	S116-p,S120-p	TRUE,TRUE
Q14678	KANK1	ANKRD15 KANK KIAA0172	KN motif and ankyrin repeat domain-containing protein 1	_RSYpSAGNASQLEQLSR_	RS(0.002)YS(0.998)AGNASQLEQLSR	FALSE	0.843646	0.379789	1.30115	1	16	20.0382	19.5045	19.8991	19.153	18.9462	19.9488	19.9603	19.6809	20.1598	19.69	1.82995	0.0943513	322	FALSE	S325-p	TRUE
Q9UQ35	SRRM2	KIAA0324 SRL300 SRM300	Serine/arginine repetitive matrix protein 2	_GEGDAPFSEPGpTTSTQRPSSPEpTATKQPSSPYEDK_	GEGDAPFS(0.032)EPGT(0.229)T(0.229)S(0.228)T(0.228)QRPS(0.228)S(0.227)PET(0.244)AT(0.244)KQPS(0.05)S(0.05)PY(0.011)EDK	FALSE,FALSE	0.843646	0.379755	1.30112	2	12	19.8326	19.4324	19.7135	19.2477	18.6751	19.5414	19.7535	19.6595	19.9693	19.8764	1.90508	0.0831215	304	FALSE	T315-p,T326-p	TRUE,TRUE
Q6PL18	ATAD2		ATPase family AAA domain-containing protein 2	_IACN(de)GDASSpSQIIHISDENEGK_	IACNGDAS(0.013)S(0.105)S(0.882)QIIHISDENEGK	FALSE	0.843646	0.37974	1.30111	1	15	19.4639	19.4936	19.542	18.3295	18.0396	19.4032	19.6105	19.334	19.2253	19.1943	1.29336	0.222279	1268	FALSE	S1277-p	TRUE
Q9HBL0	TNS1	TNS	Tensin-1	_EApTSDPSRTPEEEPLNLEGLVAHR_	EAT(0.472)S(0.472)DPS(0.041)RT(0.015)PEEEPLNLEGLVAHR	FALSE	0.843646	0.379643	1.30102	1	15	18.0984	17.7065	17.8897	16.6404	16.5877	17.8042	17.8373	17.6553	17.9979	17.5262	1.30529	0.218327	852	FALSE	T854-p	TRUE
Q9NY27	PPP4R2		Serine/threonine-protein phosphatase 4 regulatory subunit 2	_MN(de)GVM(ox)FPGNpSPSYTER_	MNGVMFPGNS(0.987)PS(0.013)YTER	FALSE	0.843646	0.379421	1.30082	1	19	17.9927	17.9685	18.1157	17.9919	17.945	18.1482	18.2952	18.3662	18.5995	18.5016	3.70035	0.00347546	150	FALSE	S159-p	TRUE
Q6UWZ7	FAM175A	ABRA1 CCDC98 FAM175A	BRCA1-A complex subunit Abraxas 1	_ASKM(ox)pSpSPEpTDEEIEK_	AS(0.278)KMS(0.969)S(0.969)PET(0.785)DEEIEK	FALSE,FALSE,FALSE	0.843646	0.379411	1.30081	3	18	21.3301	20.9979	20.7248	20.9302	20.829	21.4751	21.5764	21.1313	21.3126	21.2135	2.83378	0.0162017	382	FALSE	S386-p,S387-p,T390-p	TRUE,TRUE,TRUE
O43159	RRP8	KIAA0409 NML	Ribosomal RNA-processing protein 8	_QSPGSpTSPKPPHTLSR_	QS(0.001)PGS(0.053)T(0.473)S(0.473)PKPPHTLSR	FALSE	0.843646	0.379382	1.30078	1	2	20.2199	20.2764	20.2182	19.0874	19.1684	20.0689	20.2004	20.3061	20.1952	20.0965	1.54311	0.150953	170	FALSE	T175-p	TRUE
O76039	CDKL5	STK9	Cyclin-dependent kinase-like 5	_DLTNNNIPHLLpSPK_	DLTNNNIPHLLS(1)PK	FALSE	0.843646	0.379293	1.3007	1	7	18.2056	18.7456	18.4675	19.0648	19.1353	18.9356	18.9094	19.0806	19.5491	19.0407	1.95642	0.0761695	396	FALSE	S407-p	TRUE
Q9H4A3	WNK1	HSN2 KDP KIAA0344 PRKWNK1	Serine/threonine-protein kinase WNK1	_DAMNLpSGR_	DAMNLS(1)GR	FALSE	0.843646	0.379288	1.3007	1	15	21.0379	20.8417	20.8073	20.0639	19.8465	20.8925	20.9592	20.8696	21.09	20.6824	1.71376	0.114461	2260	FALSE	S2265-p	TRUE
P46013	MKI67		Proliferation marker protein Ki-67	_LTRTSGETpTQTHTEPTGDSK_	LT(0.007)RT(0.11)S(0.073)GET(0.26)T(0.405)QT(0.143)HT(0.002)EPTGDSK	FALSE	0.843646	0.379172	1.3006	1	19	19.6549	20.5959	20.5374	19.4599	20.3278	20.8771	19.7895	20.9454	20.6037	20.2559	1.35574	0.202251	2501	FALSE	T2509-p	TRUE
Q05209	PTPN12		Tyrosine-protein phosphatase non-receptor type 12	_DVDVSEDpSPPPLPERTPESFVLASEHNTPVR_	DVDVSEDS(1)PPPLPERTPESFVLASEHNTPVR	FALSE	0.843646	0.379082	1.30051	1	13	17.8041	17.8255	17.7708	16.9774	16.5164	17.7247	17.9195	17.6541	17.7265	17.7648	1.56185	0.146501	666	FALSE	S673-p	TRUE
Q4VCS5	AMOT	KIAA1071	Angiomotin	_NpSQPHSPTSSLTSGGSLPLLQSPPSTR_	NS(0.198)QPHS(0.198)PT(0.198)S(0.198)S(0.198)LT(0.008)S(0.002)GGSLPLLQSPPSTR	FALSE	0.843646	0.379078	1.30051	1	8	17.9732	17.6192	17.8084	16.5171	16.744	17.7018	18.0133	17.4993	17.7321	17.6108	1.39956	0.189099	304	FALSE	S305-p	TRUE
Q96AX9	MIB2	SKD ZZANK1	E3 ubiquitin-protein ligase MIB2	_RVpSADSQPFQHGDK_	RVS(0.992)ADS(0.008)QPFQHGDK	FALSE	0.843646	0.379068	1.3005	1	19	22.4237	22.4642	22.5101	21.4418	21.3438	22.4946	22.3303	22.4161	22.4599	22.3781	1.5968	0.138501	307	FALSE	S309-p	TRUE
Q13136	PPFIA1	LIP1	Liprin-alpha-1	_RSSDGpSLpSHEEDLAK_	RS(0.134)S(0.377)DGS(0.626)LS(0.863)HEEDLAK	FALSE,FALSE	0.843646	0.379024	1.30046	2	10	21.1961	21.4561	20.5869	20.9483	21.1435	21.7605	21.4383	21.6393	21.5847	20.8033	1.86878	0.0883845	237	FALSE	S242-p,S244-p	TRUE,TRUE
Q9Y618	NCOR2	CTG26	Nuclear receptor corepressor 2	_SLGYHGSSYpSPEGVEPVpSPVSSPSLTHDK_	SLGYHGS(0.018)S(0.106)Y(0.001)S(0.876)PEGVEPVS(0.975)PVS(0.021)S(0.004)PSLTHDK	FALSE,FALSE	0.843646	0.378982	1.30042	2	19	18.0841	17.7541	17.7674	16.915	16.5405	17.7236	18.1018	17.5974	17.8311	17.7022	1.40877	0.186426	2048	FALSE	S2057-p,S2065-p	TRUE,FALSE
Q96FV2	SCRN2		Secernin-2	_NSDRPRDEVQEVVFVPAGpTHTPGSR_	NSDRPRDEVQEVVFVPAGT(0.588)HT(0.397)PGS(0.015)R	FALSE	0.843646	0.378974	1.30042	1	15	19.6623	19.1349	19.4415	18.6774	18.4862	19.8493	19.5915	19.3073	19.908	18.6412	1.3428	0.206278	32	FALSE	T50-p	TRUE
Q5JRA6	MIA3	KIAA0268 TANGO	Transport and Golgi organization protein 1 homolog	_DLLPSGpSRDEPPPASQSTSQDCSQALK_	DLLPS(0.465)GS(0.535)RDEPPPASQSTSQDCSQALK	FALSE	0.843646	0.378949	1.30039	1	18	18.9262	18.7548	19.1303	18.8184	18.33	18.8548	19.6099	18.9264	19.1037	19.3597	2.11157	0.0583158	1878	FALSE	S1884-p	FALSE
Q9NZT2	OGFR		Opioid growth factor receptor	_(ca)pSQGDEAGGHGEDRPEPLSPK_	S(1)QGDEAGGHGEDRPEPLSPK	FALSE	0.843646	0.378902	1.30035	1	5	19.5984	19.249	19.5665	18.7466	18.432	19.3215	19.7699	19.1654	19.5302	19.7	1.64566	0.127963	361	FALSE	S361-p	TRUE
P11388	TOP2A	TOP2	DNA topoisomerase 2-alpha	_GSVPLSSpSPPApTHFPDETEITNPVPK_	GSVPLS(0.092)S(0.437)S(0.487)PPAT(0.739)HFPDET(0.115)EIT(0.13)NPVPK	FALSE,FALSE	0.843646	0.378791	1.30025	2	18	16.7704	17.4849	17.2427	15.7054	16.9056	17.3753	16.9331	17.4523	17.3801	16.862	1.3029	0.219115	1386	FALSE	S1393-p,T1397-p	TRUE,TRUE
P11388	TOP2A	TOP2	DNA topoisomerase 2-alpha	_GSVPLSSpSPPATHFPDETEIpTNPVPK_	GS(0.008)VPLS(0.056)S(0.394)S(0.437)PPAT(0.104)HFPDET(0.215)EIT(0.785)NPVPK	FALSE,FALSE	0.843646	0.378732	1.3002	2	18	15.9215	16.7588	16.5413	15.607	16.1205	16.7396	16.5177	16.6171	16.6679	16.3005	1.87347	0.0876867	1386	FALSE	S1393-p,T1406-p	TRUE,TRUE
P85037	FOXK1	MNF	Forkhead box protein K1	_pTPFGPLSSRSAPApSPTHPGLMSPR_	T(0.879)PFGPLS(0.016)S(0.056)RS(0.113)APAS(0.819)PT(0.116)HPGLMSPR	FALSE,FALSE	0.843646	0.378588	1.30007	2	7	17.6084	17.59	17.5638	16.2226	16.3849	17.2603	17.6495	17.3136	17.5927	17.4466	1.32485	0.211975	407	FALSE	T407-p,S420-p	TRUE,TRUE
Q9UQ35	SRRM2	KIAA0324 SRL300 SRM300	Serine/arginine repetitive matrix protein 2	_SHpSGSpSSPpSPSRVTSR_	S(0.055)HS(0.875)GS(0.107)S(0.602)S(0.549)PS(0.763)PS(0.046)RVT(0.002)S(0.001)R	FALSE,FALSE,FALSE	0.843646	0.378559	1.30004	3	6	17.5706	17.426	17.3645	17.1783	17.0482	17.6269	17.8178	17.6991	18.0254	17.3112	2.57917	0.0255534	929	FALSE	S931-p,S934-p,S937-p	TRUE,TRUE,TRUE
O14757	CHEK1	CHK1	Serine/threonine-protein kinase Chk1	_HIQpSNLDFSPVNSASSEENVK_	HIQS(0.866)NLDFS(0.134)PVNSASSEENVK	FALSE	0.843646	0.378475	1.29997	1	20	21.1007	21.0971	21.122	19.8437	19.761	21.0323	21.0764	21.0148	21.0403	20.6532	1.30689	0.217802	293	FALSE	S296-p	TRUE
P13798	APEH	D3F15S2 D3S48E DNF15S2	Acylamino-acid-releasing enzyme	_ALDVSApSDDEIAR_	ALDVS(0.21)AS(0.79)DDEIAR	FALSE	0.843646	0.378465	1.29996	1	11	21.6282	21.4667	21.7273	20.9911	20.5424	21.4368	21.6754	21.6018	21.7845	21.7493	1.80917	0.0976928	181	FALSE	S187-p	TRUE
Q86V15	CASZ1	CST SRG ZNF693	Zinc finger protein castor homolog 1	_RADAGSHTEGpSPSQPRDQER_	RADAGSHT(0.012)EGS(0.982)PS(0.006)QPRDQER	FALSE	0.843646	0.378453	1.29995	1	8	15.5444	15.3819	15.1969	14.2874	14.571	15.5366	15.1365	15.4478	15.87	14.8831	1.444	0.176499	47	FALSE	S57-p	TRUE
Q9P2D6	FAM135A	KIAA1411	Protein FAM135A	_RpSSDDCHDHQTTPSLGVR_	RS(0.5)S(0.5)DDCHDHQTTPSLGVR	FALSE	0.843646	0.378407	1.29991	1	12	17.9348	17.8743	18.0853	17.5379	17.3677	18.1681	17.9235	18.3004	18.4054	17.8945	2.36747	0.0372308	638	FALSE	S639-p	FALSE
P08047	SP1	TSFP1	Transcription factor Sp1	_(ac)SDQDHpSM(ox)DEMTAVVK_	S(0.326)DQDHS(0.673)MDEMTAVVK	FALSE	0.843646	0.378249	1.29976	1	9	19.3544	19.3074	19.4768	18.5912	18.22	19.2113	19.4126	19.3288	19.5052	19.3832	1.66894	0.123196	2	FALSE	S7-p	TRUE
Q8N556	AFAP1	AFAP	Actin filament-associated protein 1	_EAYSGCSGPVDpSECPPPPSSPVHKAELEK_	EAYSGCSGPVDS(0.649)ECPPPPS(0.192)S(0.159)PVHKAELEK	FALSE	0.843646	0.378214	1.29973	1	18	20.1975	20.5397	20.6825	19.5794	19.7986	20.9477	20.044	20.5379	20.6169	20.5423	1.64867	0.127337	246	FALSE	S257-p	TRUE
P02545	LMNA	LMN1	Prelamin-A/C	_ASSHSSQTQGGGpSVTKK_	ASSHSSQT(0.199)QGGGS(0.782)VT(0.019)KK	FALSE	0.843646	0.378209	1.29973	1	10	19.698	19.567	19.4289	19.2372	18.7628	19.3577	19.0923	20.0953	19.7985	20.2411	1.55962	0.147024	402	FALSE	S414-p	TRUE
Q9HCD6	TANC2	KIAA1148 KIAA1636	Protein TANC2	_QIASDpSPHASPK_	QIAS(0.017)DS(0.983)PHASPK	FALSE	0.843646	0.378204	1.29972	1	20	19.6588	20.0637	20.4352	18.9659	18.8324	20.0296	19.5152	19.9816	20.0666	20.2541	1.29471	0.221831	395	FALSE	S400-p	TRUE
Q12926	ELAVL2	HUB	ELAV-like protein 2	_(ac)M(ox)ETQLSN(de)GPTCNNTANGPTTINNNCSpSPVDSGNTEDSK_	MET(0.123)QLS(0.123)NGPT(0.123)CNNT(0.123)ANGPT(0.123)T(0.123)INNNCS(0.123)S(0.139)PVDSGNTEDSK	FALSE	0.843646	0.378136	1.29966	1	8	16.4195	15.9295	16.4118	15.8283	15.6082	16.0957	16.6514	16.457	16.3662	16.5178	2.15897	0.0537016	1	FALSE	S27-p	FALSE
Q49A26	GLYR1	HIBDL NDF NP60	Putative oxidoreductase GLYR1	_ALDQpSDNDMSAVYR_	ALDQS(0.999)DNDMS(0.001)AVYR	FALSE	0.843646	0.378132	1.29966	1	14	20.288	20.1706	20.2068	19.0878	19.2812	20.2419	20.1857	20.1258	20.2746	20.0971	1.62873	0.131531	536	FALSE	S540-p	TRUE
P02545	LMNA	LMN1	Prelamin-A/C	_GRASpSHSSQTQGGGSVpTK_	GRAS(0.048)S(0.422)HS(0.199)S(0.328)QT(0.003)QGGGS(0.205)VT(0.795)K	FALSE,FALSE	0.843646	0.37802	1.29956	2	4	17.9939	17.9832	18.0896	17.7775	16.888	17.823	17.9415	17.9896	18.4027	18.4656	1.64509	0.12808	400	FALSE	S404-p,T416-p	TRUE,TRUE
Q96RL1	UIMC1	RAP80 RXRIP110	BRCA1-A complex subunit RAP80	_(ca)pSSETGAFRVPSPGMEEAGCSR_	S(0.444)S(0.444)ET(0.111)GAFRVPS(0.001)PGMEEAGCSR	FALSE	0.843646	0.377817	1.29937	1	8	14.9598	14.8902	14.7875	15.1581	14.8642	15.178	15.3727	15.2531	15.3957	15.3494	3.88341	0.00252892	643	FALSE	S643-p	FALSE
Q07955	SRSF1	ASF SF2 SF2P33 SFRS1	Serine/arginine-rich splicing factor 1	_GSPRYpSPRHpSR_	GS(0.018)PRY(0.001)S(0.981)PRHS(1)R	FALSE,FALSE	0.843646	0.377765	1.29933	2	14	18.6529	18.6368	18.4539	17.2778	17.0935	18.3879	18.5259	18.415	18.3532	18.3217	1.24269	0.239715	233	FALSE	S238-p,S242-p	TRUE,TRUE
Q9NXG2	THUMPD1		THUMP domain-containing protein 1	_DQQPpSGpSEGEDDDAEAALKK_	DQQPS(1)GS(1)EGEDDDAEAALKK	FALSE,FALSE	0.843646	0.3777	1.29927	2	15	20.4198	20.2313	20.5616	20.3966	20.1314	20.6273	21.1213	20.6576	20.3258	20.8974	2.51533	0.028634	82	FALSE	S86-p,S88-p	TRUE,TRUE
Q96NM4	TOX2	C20orf100 GCX1	TOX high mobility group box family member 2	_SSIAHSSPpSPPGSK_	S(0.005)S(0.005)IAHS(0.15)S(0.15)PS(0.689)PPGS(0.001)K	FALSE	0.843646	0.377698	1.29927	1	2	19.4297	19.2862	19.0802	18.2502	18.3317	19.209	19.2714	19.1717	19.3209	19.2936	1.69681	0.117697	193	FALSE	S201-p	TRUE
P57071	PRDM15	C21orf83 ZNF298	PR domain zinc finger protein 15	_IGISSEENDDNpSDEpSADSEPHK_	IGISSEENDDNS(0.995)DES(0.995)ADS(0.01)EPHK	FALSE,FALSE	0.843646	0.377513	1.2991	2	16	18.4707	18.0052	18.3835	18.2807	17.9592	18.4135	18.5436	18.5147	18.7141	18.8009	2.94164	0.013354	970	FALSE	S981-p,S984-p	TRUE,TRUE
Q15223	PVRL1	HVEC PRR1 PVRL1	Nectin-1	_AGIPQHHPPM(ox)AQNLQYPDDpSDDEK_	AGIPQHHPPMAQNLQY(0.015)PDDS(0.985)DDEK	FALSE	0.843646	0.377423	1.29902	1	18	22.1692	21.988	22.1903	21.6601	21.1224	22.3192	22.1907	22.2428	22.4554	21.8091	1.82406	0.0952881	403	FALSE	S422-p	TRUE
P35579	MYH9		Myosin-9	_GAGDGpSDEEVDGK_	GAGDGS(1)DEEVDGK	FALSE	0.843646	0.377342	1.29895	1	10	21.4256	22.6017	21.103	21.1634	21.6435	22.5274	21.713	22.4004	21.5685	21.6147	1.2616	0.233085	1938	FALSE	S1943-p	TRUE
Q5JSZ5	PRRC2B	BAT2L BAT2L1 KIAA0515	Protein PRRC2B	_VASETHpSEGpSEYEELPK_	VAS(0.002)ET(0.041)HS(0.935)EGS(0.594)EY(0.428)EELPK	FALSE,FALSE	0.843646	0.377297	1.29891	2	12	18.794	18.8486	18.863	17.6284	17.988	18.9911	18.6683	18.6024	18.7568	18.9899	1.56132	0.146625	1130	FALSE	S1136-p,S1139-p	TRUE,TRUE
Q9NRR6	INPP5E		72 kDa inositol polyphosphate 5-phosphatase	_ALpSLDDK_	ALS(1)LDDK	FALSE	0.843646	0.377293	1.2989	1	1	21.3021	22.162	21.6563	20.6935	21.4835	22.232	21.7377	21.8767	21.7489	21.5885	1.60282	0.137163	83	FALSE	S85-p	TRUE
P23528	CFL1	CFL	Cofilin-1	_(ca)SSpTPEEVKK_	S(0.006)S(0.033)T(0.962)PEEVKK	FALSE	0.843646	0.37723	1.29885	1	15	20.5132	20.3293	20.3891	19.3005	18.9139	20.1141	20.6026	20.0304	20.4649	20.1202	1.24571	0.238648	23	FALSE	T25-p	TRUE
Q9Y4E8	USP15	KIAA0529	Ubiquitin carboxyl-terminal hydrolase 15	_GASAATGIPLEpSDEDSNDNDNDIENENCMHTN_	GASAAT(0.002)GIPLES(0.499)DEDS(0.499)NDNDNDIENENCMHTN	FALSE	0.843646	0.377137	1.29876	1	9	14.7724	14.7446	15.1019	14.5497	13.9878	14.6525	14.9855	15.2172	15.0402	15.1466	1.96742	0.0747524	950	FALSE	S961-p	TRUE
Q8IVF2	AHNAK2	C14orf78 KIAA2019	Protein AHNAK2	_DAHDVpSPTSTDTEAQLTVERQEQK_	DAHDVS(0.987)PT(0.013)STDTEAQLTVERQEQK	FALSE	0.843646	0.377131	1.29876	1	10	23.0903	22.8326	22.9713	22.2189	22.8358	23.1899	23.3639	23.115	23.0973	23.0685	2.4422	0.0326118	289	FALSE	S294-p	TRUE
A0JNW5	UHRF1BP1L	KIAA0701 SHIP164	UHRF1-binding protein 1-like	_(ca)SQpSSLSGKPK_	S(0.225)QS(0.459)S(0.313)LS(0.003)GKPK	FALSE	0.843646	0.377081	1.29871	1	1	18.3351	18.462	18.761	18.7113	18.802	19.0362	18.9154	18.87	19.183	18.9522	3.22786	0.00800526	1078	FALSE	S1080-p	FALSE
Q86X29	LSR	LISCH	Lipolysis-stimulated lipoprotein receptor	_AMpSEVTSLHEDDWR_	AMS(0.998)EVT(0.002)SLHEDDWR	FALSE	0.843646	0.377021	1.29866	1	13	17.8812	17.735	18.008	16.5835	16.4755	17.6262	17.7106	17.4142	17.935	17.8824	1.24351	0.239425	430	FALSE	S432-p	TRUE
P39880	CUX1	CUTL1	Homeobox protein cut-like 1	_AAPSpSEGDpSCDGVEATEGPGSADTEEPK_	AAPS(0.215)S(0.783)EGDS(0.898)CDGVEAT(0.089)EGPGS(0.015)ADTEEPK	FALSE,FALSE	0.843646	0.377012	1.29865	2	6	19.3291	18.9329	19.2911	18.6976	18.5999	19.1961	19.7164	19.2665	19.0575	19.4992	2.12891	0.0565857	1329	FALSE	S1333-p,S1337-p	TRUE,TRUE
Q05519	SRSF11	SFRS11	Serine/arginine-rich splicing factor 11	_LN(de)HVAAGLVpSPSLK_	LNHVAAGLVS(0.994)PS(0.006)LK	FALSE	0.843646	0.376933	1.29858	1	9	19.2986	19.0285	19.1976	18.2785	17.9128	19.1246	19.3548	18.9834	19.0243	19.1136	1.50436	0.160534	198	FALSE	S207-p	TRUE
Q5VTL8	PRPF38B		Pre-mRNA-splicing factor 38B	_(ac)ANNpSPALTGNSQPQHQAAAAAAQQQQQCGGGGATKPAVSGK_	ANNS(0.759)PALT(0.191)GNS(0.05)QPQHQAAAAAAQQQQQCGGGGATKPAVSGK	FALSE	0.843646	0.376931	1.29858	1	2	17.3825	18.1351	18.5405	17.1458	17.2531	18.3379	17.5156	18.3828	18.3224	17.783	1.31321	0.215739	2	FALSE	S5-p	TRUE
Q5TCZ1	SH3PXD2A	FISH KIAA0418 SH3MD1 TKS5	SH3 and PX domain-containing protein 2A	_GSSGDSDpSPGSSpSLSLTR_	GSS(0.008)GDS(0.207)DS(0.652)PGS(0.034)S(0.189)S(0.793)LS(0.116)LT(0.001)R	FALSE,FALSE	0.843646	0.376916	1.29856	2	9	17.6621	17.7832	18.3311	17.8769	18.6246	18.4274	18.1273	18.5845	18.4394	18.584	2.03352	0.0667399	637	FALSE	S644-p,S649-p	TRUE,FALSE
Q96KM6	ZNF512B	KIAA1196	Zinc finger protein 512B	_SEHTAPPPEEPpTDKSPEAEDPLGVER_	SEHTAPPPEEPT(0.899)DKS(0.101)PEAEDPLGVER	FALSE	0.843646	0.376721	1.29839	1	9	19.0883	19.1697	19.2662	18.7448	18.5111	19.4056	18.9244	19.3914	19.7635	19.1788	2.04684	0.0652251	651	FALSE	T662-p	TRUE
P61244-2	MAX	BHLHD4	Isoform 2 of Protein max	_(ac)pSDNDDIEVESDADK_	S(1)DNDDIEVESDADK	FALSE	0.843646	0.376636	1.29831	1	1	17.7084	17.4471	17.6212	17.0114	16.9545	17.5415	18.5495	17.4691	16.8594	18.2063	1.27992	0.226803	2	TRUE	S2-p	TRUE
Q13459	MYO9B	MYR5	Unconventional myosin-IXb	_ATGAALpTPTEER_	ATGAALT(0.995)PT(0.005)EER	FALSE	0.843646	0.376598	1.29828	1	12	20.4809	20.809	20.8621	19.461	19.9975	20.7731	20.51	20.5949	20.7603	20.8552	1.55023	0.149246	1340	FALSE	T1346-p	TRUE
P33991	MCM4	CDC21	DNA replication licensing factor MCM4	_ATPAQTPRpSEDARpSpSPSQR_	AT(0.001)PAQT(0.097)PRS(0.901)EDARS(0.983)S(0.947)PS(0.071)QR	FALSE,FALSE,FALSE	0.843646	0.376562	1.29824	3	8	18.4485	18.2773	18.2987	17.7375	17.25	18.2603	18.4378	18.4539	18.4006	18.3423	1.82756	0.0947304	18	FALSE	S26-p,S31-p,S32-p	TRUE,TRUE,TRUE
Q96T58	SPEN	KIAA0929 MINT SHARP	Msx2-interacting protein	_SLVHEVGKPPQDVTDDpSPPSK_	SLVHEVGKPPQDVT(0.003)DDS(0.996)PPS(0.001)K	FALSE	0.843646	0.376545	1.29823	1	5	20.4365	20.5087	20.4445	19.8405	19.8219	20.632	20.3032	20.6213	20.7343	20.644	2.30005	0.0419363	1206	FALSE	S1222-p	TRUE
Q9Y5K6	CD2AP		CD2-associated protein	_FNGGHpSPTHSPEK_	FNGGHS(0.755)PT(0.243)HS(0.002)PEK	FALSE	0.843646	0.376516	1.2982	1	2	21.0944	20.9948	20.7314	20.3948	20.3342	21.1606	21.0382	21.125	21.0812	21.0271	2.48975	0.0299685	505	FALSE	S510-p	TRUE
O43639	NCK2	GRB4	Cytoplasmic protein NCK2	_DApSPTPSpTDAEYPAN(de)GSGADR_	DAS(0.998)PT(0.005)PS(0.03)T(0.961)DAEY(0.005)PANGSGADR	FALSE,FALSE	0.843646	0.376469	1.29816	2	3	16.6809	15.7111	16.1199	16.2613	16.2312	16.3841	16.8214	16.2756	16.4367	16.9688	1.98717	0.0722683	88	FALSE	S90-p,T95-p	TRUE,TRUE
P17096	HMGA1	HMGIY	High mobility group protein HMG-I/HMG-Y	_KLEKEEEEGISQEpSpSEEEQ_	KLEKEEEEGISQES(1)S(1)EEEQ	FALSE,FALSE	0.843646	0.376429	1.29812	2	3	20.2379	19.5313	19.5808	18.9325	19.2578	20.2647	20.4512	19.5803	19.2164	19.9099	1.36947	0.19805	89	FALSE	S102-p,S103-p	TRUE,TRUE
Q9UN36	NDRG2	KIAA1248 SYLD	Protein NDRG2	_SRpTLSQSSESGTLSSGPPGHpTM(ox)EVSC_	S(0.231)RT(0.731)LS(0.037)QS(0.001)S(0.001)ES(0.003)GT(0.039)LS(0.112)S(0.101)GPPGHT(0.62)MEVS(0.122)C	FALSE,FALSE	0.843646	0.376413	1.29811	2	8	17.5182	17.9361	17.6904	16.8331	16.8625	17.606	17.9824	17.8456	17.8271	17.4613	1.7265	0.112081	346	FALSE	T348-p,T366-p	TRUE,TRUE
Q9Y5U2	TSSC4		Protein TSSC4	_SPApSPRVPPVPDYVAHPER_	S(0.152)PAS(0.848)PRVPPVPDYVAHPER	FALSE	0.843646	0.376366	1.29807	1	18	20.3929	20.2973	20.3472	19.2929	18.9029	20.23	20.3166	20.0998	20.3198	20.1488	1.35298	0.203107	143	FALSE	S146-p	TRUE
