## Supplementary material for "Epilepsy kinase CDKL5 is a DNA damage sensor which controls transcriptional activity at DNA breaks": Table S1 (part 2 of 3)

### Sheet: Phospho-TMT_results_complete (continued)
Uniprot accession number of leading razor protein	Gene	Gene synonyms	Protein name	Peptide amino acid sequence with modifications indicated	Probabilities of phosphorylation site positions	Phosphorylation site part of RPX[S,T] motif?	adjusted p-value	log2 fold change (WT/KD)	Fold change (WT/KD)	Number of phospho sites in peptide	Fraction	VSN transformed reporter intensity corrected 6 (KD)	VSN transformed reporter intensity corrected 7 (KD)	VSN transformed reporter intensity corrected 8 (KD)	VSN transformed reporter intensity corrected 9 (KD)	VSN transformed reporter intensity corrected 10 (KD)	VSN transformed reporter intensity corrected 1 (WT)	VSN transformed reporter intensity corrected 2 (WT)	VSN transformed reporter intensity corrected 3 (WT)	VSN transformed reporter intensity corrected 4 (WT)	VSN transformed reporter intensity corrected 5 (WT)	t statistic	p-value	Start position of peptide in protein amino acid sequence	Peptide specific to protein isoform?	Phosphorylation sites (protein isoform specific)	Phosphorylation site described in PhosphoSitePlus(R)?
Q68CZ2	TNS3	TEM6 TENS1 TPP	Tensin-3	_AGVDpYAPNLPPFPSPADVK_	AGVDY(1)APNLPPFPSPADVK	FALSE	0.843646	0.376205	1.29792	1	4	14.242	14.2974	14.1931	14.0621	14.1444	14.6648	14.2924	14.6381	14.7257	14.499	3.60178	0.00413008	798	FALSE	Y802-p	TRUE
Q86UP2	KTN1	CG1 KIAA0004	Kinectin	_EIQNGNLHEpSDSESVPRDFK_	EIQNGNLHES(0.998)DS(0.002)ESVPRDFK	FALSE	0.843646	0.376104	1.29783	1	16	19.8073	20.3561	19.9544	19.2534	19.2753	20.3288	20.0644	20.1118	20.1822	19.8399	1.83582	0.0934255	66	FALSE	S75-p	TRUE
Q9Y6A5	TACC3	ERIC1	Transforming acidic coiled-coil-containing protein 3	_AETPHGAEEECRHGGVCAPAAVApTSPPGAIPK_	AETPHGAEEECRHGGVCAPAAVAT(0.5)S(0.5)PPGAIPK	FALSE	0.843646	0.37596	1.2977	1	17	21.4178	21.1643	21.3073	20.0532	19.9009	21.104	21.0224	21.0968	21.4297	21.0703	1.27863	0.227239	226	FALSE	T249-p	TRUE
Q9UGU0	TCF20	KIAA0292 SPBP	Transcription factor 20	_SPpSQYHDFAEK_	S(0.031)PS(0.969)QYHDFAEK	FALSE	0.843646	0.375959	1.2977	1	19	21.4138	21.5116	21.727	20.9112	20.2552	21.4297	21.3096	21.5062	21.8785	21.5744	1.50596	0.160127	1005	FALSE	S1007-p	TRUE
Q9NYF8	BCLAF1	BTF KIAA0164	Bcl-2-associated transcription factor 1	_SGpSSPKWTHDK_	S(0.148)GS(0.693)S(0.152)PKWT(0.007)HDK	FALSE	0.843646	0.375927	1.29767	1	7	20.7158	20.6932	20.519	19.7008	19.6866	20.4407	20.6329	20.6019	20.8481	20.6714	1.70774	0.115601	881	FALSE	S883-p	TRUE
Q9H0S4	DDX47		Probable ATP-dependent RNA helicase DDX47	_(ac)AAPEEHDSPpTEApSQPIVEEEETK_	AAPEEHDS(0.643)PT(0.678)EAS(0.678)QPIVEEEETK	FALSE,FALSE	0.843646	0.375855	1.29761	2	17	18.9786	19.2266	19.7675	18.9528	18.6733	19.1962	19.6115	19.5455	19.4919	19.6328	2.02505	0.0677195	2	FALSE	T11-p,S14-p	TRUE,TRUE
Q9H0S4	DDX47		Probable ATP-dependent RNA helicase DDX47	_(ac)AAPEEHDpSPTEApSQPIVEEEETK_	AAPEEHDS(1)PT(0.036)EAS(0.964)QPIVEEEETK	FALSE,FALSE	0.843646	0.375844	1.2976	2	17	19.7746	19.9012	20.6062	19.7236	19.5218	20.1127	20.1773	20.4615	20.2528	20.4023	2.05418	0.0644046	2	FALSE	S9-p,S14-p	TRUE,TRUE
Q9UHD8	2009-09-01	KIAA0991 MSF SEPT9	Septin-9	_RVELpSGPK_	RVELS(1)GPK	FALSE	0.843646	0.375842	1.2976	1	3	20.4488	20.3437	20.2659	19.3158	19.3869	20.3051	20.5691	20.2002	20.2027	20.3632	1.6325	0.130728	92	FALSE	S96-p	TRUE
Q99798	ACO2		Aconitate hydratase, mitochondrial	_DSSGQHVDVpSPTSQR_	DSSGQHVDVS(0.958)PT(0.038)S(0.003)QR	FALSE	0.843646	0.375763	1.29753	1	9	18.2737	18.4553	18.4616	17.0164	17.7022	18.3244	18.2812	18.4252	18.4232	18.3339	1.50782	0.159658	550	FALSE	S559-p	TRUE
Q9UPN3	MACF1	ABP620 ACF7 KIAA0465 KIAA1251	Microtubule-actin cross-linking factor 1, isoforms 1/2/3/5	_RPTPTFHpSSR_	RPTPTFHS(0.866)S(0.134)R	FALSE	0.843646	0.375622	1.2974	1	1	18.4954	19.033	18.793	18.1496	18.2612	18.8804	18.5551	19.0712	19.0273	19.0763	2.10273	0.0592169	7271	FALSE	S7278-p	TRUE
Q9NZ63	C9orf78	HCA59	Telomere length and silencing protein 1 homolog	_RRGDpSESEEDEQDpSEEVR_	RRGDS(1)ES(0.046)EEDEQDS(0.954)EEVR	FALSE,FALSE	0.843646	0.375545	1.29733	2	3	17.9488	17.4715	17.4138	17.3174	16.8681	17.9477	18.0461	17.6808	17.7415	17.4812	2.03063	0.0670722	11	FALSE	S15-p,S24-p	TRUE,TRUE
P42167	TMPO	LAP2	Lamina-associated polypeptide 2, isoforms beta/gamma	_GPPDFpSpSDEEREPpTPVLGSGAAAAGR_	GPPDFS(1)S(1)DEEREPT(0.997)PVLGS(0.003)GAAAAGR	FALSE,FALSE,FALSE	0.843646	0.37553	1.29732	3	8	17.6577	17.3884	17.8565	17.3765	17.6257	17.702	18.0332	18.0973	17.8083	18.1418	2.91525	0.0140006	61	FALSE	S66-p,S67-p,T74-p	TRUE,TRUE,TRUE
Q5SW79	CEP170	FAM68A KAB KIAA0470	Centrosomal protein of 170 kDa	_pTPLTSADEHVHpSK_	T(0.654)PLT(0.325)S(0.04)ADEHVHS(0.982)K	FALSE,FALSE	0.843646	0.375518	1.29731	2	15	21.1344	20.8538	20.7835	19.8003	19.6264	20.9768	20.8936	20.6174	21.0065	20.5816	1.34459	0.205718	1055	FALSE	T1055-p,S1066-p	TRUE,FALSE
O43395	PRPF3	HPRP3 PRP3	U4/U6 small nuclear ribonucleoprotein Prp3	_GDDDEEpSDEEAVK_	GDDDEES(1)DEEAVK	FALSE	0.843646	0.375294	1.2971	1	6	19.6413	20.506	19.6106	19.8176	19.9522	20.6167	19.904	20.4095	20.2134	20.2608	2.02089	0.0682052	613	FALSE	S619-p	TRUE
Q6XE24	RBMS3		RNA-binding motif, single-stranded-interacting protein 3	_QSYAPAPHPMAPPpSPSTNSSSNNSSNNSSGEQLSK_	QSYAPAPHPMAPPS(0.939)PS(0.051)T(0.002)NS(0.002)S(0.002)S(0.002)NNSSNNSSGEQLSK	FALSE	0.843646	0.375209	1.29703	1	20	21.674	21.5065	21.4193	20.62	20.5338	21.5153	21.6281	21.4654	21.4791	21.5418	1.72913	0.111596	26	FALSE	S39-p	FALSE
Q66K14	TBC1D9B	KIAA0676	TBC1 domain family member 9B	_ASVVDPSTESpSPAPQEGSEQPApSPASPLSSR_	ASVVDPS(0.003)T(0.013)ES(0.143)S(0.798)PAPQEGS(0.043)EQPAS(0.672)PAS(0.321)PLS(0.006)S(0.001)R	FALSE,FALSE	0.843646	0.375204	1.29702	2	12	16.0529	15.9532	16.5046	16.2165	16.3866	16.7187	16.5851	16.8013	16.4586	16.4261	2.9019	0.0143396	410	FALSE	S420-p,S432-p	TRUE,TRUE
Q9UHD8	2009-09-01	KIAA0991 MSF SEPT9	Septin-9	_HVDpSLSQRpSPK_	HVDS(0.998)LS(0.274)QRS(0.728)PK	FALSE,FALSE	0.843646	0.375201	1.29702	2	17	19.2434	19.4364	18.4058	18.8111	18.6931	19.4652	19.6375	19.0947	19.1789	19.0895	1.88858	0.0854765	77	FALSE	S80-p,S85-p	TRUE,TRUE
Q9NTI5	PDS5B	APRIN AS3 KIAA0979	Sister chromatid cohesion protein PDS5 homolog B	_AEpSPESSAIESTQpSTPQK_	AES(0.885)PES(0.115)S(0.001)AIES(0.006)T(0.134)QS(0.486)T(0.373)PQK	FALSE,FALSE	0.843646	0.374866	1.29672	2	10	18.3526	18.8033	18.6005	18.0749	18.6857	19.0801	18.7386	18.9109	18.8234	18.8383	2.64749	0.0226171	1356	FALSE	S1358-p,S1369-p	TRUE,TRUE
P08621	SNRNP70	RNPU1Z RPU1 SNRP70 U1AP1	U1 small nuclear ribonucleoprotein 70 kDa	_(ca)GGGGDMAEPpSEAGDAPPDDGPPGELGPDGPDGPEEK_	GGGGDMAEPS(1)EAGDAPPDDGPPGELGPDGPDGPEEK	FALSE	0.843646	0.374832	1.29669	1	3	16.2573	15.3246	16.5799	16.0301	15.8751	15.9667	16.5486	16.1602	16.1081	17.1577	1.41093	0.185804	311	FALSE	S320-p	TRUE
Q9H3Q1	CDC42EP4	BORG4 CEP4	Cdc42 effector protein 4	_AGEPDGEpSLDEQPpSSSSSK_	AGEPDGES(1)LDEQPS(0.919)S(0.07)S(0.01)S(0.001)SK	FALSE,FALSE	0.843646	0.374818	1.29668	2	8	18.506	17.7587	18.3061	18.1807	18.0525	18.5119	18.6436	18.2134	18.4668	18.8423	2.39262	0.0356095	57	FALSE	S64-p,S70-p	TRUE,TRUE
Q9BRX2	PELO		Protein pelota homolog	_FPVPELSDQEGDpSSSEED_	FPVPELS(0.028)DQEGDS(0.324)S(0.324)S(0.324)EED	FALSE	0.843646	0.3743	1.29621	1	20	13.345	13.1406	13.1855	13.3645	12.3719	13.1296	13.3726	13.786	12.971	14.0197	1.55911	0.147144	368	FALSE	S380-p	TRUE
O95696	BRD1	BRL BRPF2	Bromodomain-containing protein 1	_SRpSTCGDpSEVEEEpSPGKR_	S(0.138)RS(0.645)T(0.447)CGDS(0.771)EVEEES(0.999)PGKR	FALSE,FALSE,FALSE	0.843646	0.374012	1.29595	3	7	19.5326	19.266	19.2865	18.834	18.7189	19.4218	19.5923	19.4872	19.6356	19.3712	2.41886	0.0339911	801	FALSE	S803-p,S808-p,S814-p	TRUE,TRUE,TRUE
P35579	MYH9		Myosin-9	_GAGDGpSDEEVDGKADGAEAKPAE_	GAGDGS(1)DEEVDGKADGAEAKPAE	FALSE	0.843646	0.373969	1.29591	1	14	18.9591	19.7793	18.514	18.4825	19.2501	19.9413	19.3707	19.6313	19.2181	18.6934	1.325	0.211927	1938	FALSE	S1943-p	TRUE
P51858	HDGF	HMG1L2	Hepatoma-derived growth factor	_(ca)SCVEEPEPEPEAAEGDGDKKGNAEGpSSDEEGK_	SCVEEPEPEPEAAEGDGDKKGNAEGS(0.893)S(0.107)DEEGK	FALSE	0.843646	0.373858	1.29581	1	9	20.0594	19.448	20.2012	19.4311	19.0226	19.5904	20.5826	19.762	19.9786	20.1179	1.51612	0.157571	107	FALSE	S132-p	TRUE
Q9NRL2	BAZ1A	ACF1 WCRF180	Bromodomain adjacent to zinc finger domain protein 1A	_ELDQDM(ox)VpTEDEDDPGSHKR_	ELDQDMVT(1)EDEDDPGSHKR	FALSE	0.843646	0.373792	1.29575	1	9	19.39	20.4437	20.2441	19.9693	20.841	20.9381	20.1357	20.8044	20.7315	20.1473	1.42129	0.182845	724	FALSE	T731-p	TRUE
Q9Y6J0	CABIN1	KIAA0330	Calcineurin-binding protein cabin-1	_GKNEEpSLESTEGFR_	GKNEES(0.763)LES(0.189)T(0.047)EGFR	FALSE	0.843646	0.373735	1.2957	1	18	20.7576	21.2531	21.3042	20.2154	21.0228	21.6274	20.8884	21.4277	21.4099	21.0684	1.72405	0.112535	1434	FALSE	S1439-p	TRUE
Q99808	SLC29A1	ENT1	Equilibrative nucleoside transporter 1	_AGKEESGVSVpSNSQPTNESHSIK_	AGKEESGVS(0.105)VS(0.876)NS(0.019)QPTNESHSIK	FALSE	0.843646	0.373702	1.29567	1	2	20.8715	20.9318	20.7203	19.97	19.9749	21.241	20.4517	20.9137	20.9831	20.7476	1.64774	0.12753	261	FALSE	S271-p	TRUE
P19174	PLCG1	PLC1	1-phosphatidylinositol 4,5-bisphosphate phosphodiesterase gamma-1	_ERGpSDASGQLFHGR_	ERGS(1)DASGQLFHGR	FALSE	0.843646	0.373633	1.29561	1	14	20.1337	20.6191	20.4995	19.4231	19.9335	20.6598	20.3388	20.6372	20.6068	20.2346	1.78156	0.102301	1230	FALSE	S1233-p	TRUE
Q9UIS9	MBD1	CXXC3 PCM1	Methyl-CpG-binding domain protein 1	_ADTDTAPApSFPAPGCCENCGISFSGDGTQR_	ADTDT(0.002)APAS(0.998)FPAPGCCENCGISFSGDGTQR	FALSE	0.843646	0.373614	1.29559	1	13	15.2431	14.868	15.3332	14.5556	14.1059	14.9803	15.6036	15.2407	14.8657	15.2835	1.60058	0.137658	118	FALSE	S126-p	FALSE
Q9P266	KIAA1462	KIAA1462	Junctional protein associated with coronary artery disease	_LGHpSLSVSK_	LGHS(0.484)LS(0.484)VS(0.031)K	FALSE	0.843646	0.373464	1.29546	1	10	20.3637	20.2362	20.196	19.0844	19.1186	20.1187	20.1942	19.8977	20.302	20.3536	1.41692	0.184089	1314	FALSE	S1317-p	TRUE
A7MBM2	DISP2	C15orf36 DISPB KIAA1742 LINC00594	Protein dispatched homolog 2	_ARQDpSQGEEAEPLPASPEAPAHSPK_	ARQDS(1)QGEEAEPLPASPEAPAHSPK	FALSE	0.843646	0.373424	1.29542	1	14	20.2639	20.4299	20.5531	19.8649	20.1126	20.7234	20.2263	20.7307	20.6907	20.7203	2.46603	0.0312598	1248	FALSE	S1252-p	TRUE
Q9NV70-2	EXOC1	SEC3 SEC3L1	Isoform 2 of Exocyst complex component 1	_FGLHGSpSGK_	FGLHGS(0.383)S(0.617)GK	FALSE	0.843646	0.373371	1.29538	1	10	19.5843	20.4407	19.7909	19.3308	19.8068	20.2503	20.0387	20.3212	20.0305	20.1797	2.0779	0.061819	443	TRUE	S449-p	FALSE
Q15768	EFNB3	EPLG8 LERK8	Ephrin-B3	_AKPSESRHPGPGpSFGR_	AKPS(0.001)ES(0.001)RHPGPGS(0.998)FGR	FALSE	0.843646	0.373343	1.29535	1	7	18.2897	18.2168	18.3147	17.0494	17.0396	18.2512	17.888	18.4633	18.3173	17.8571	1.30564	0.218213	256	FALSE	S268-p	TRUE
Q92769	HDAC2		Histone deacetylase 2	_(ca)M(ox)LPHAPGVQM(ox)QAIPEDAVHEDpSGDEDGEDPDKR_	MLPHAPGVQMQAIPEDAVHEDS(1)GDEDGEDPDKR	FALSE	0.843646	0.373008	1.29505	1	10	18.8546	18.6485	18.7246	18.6354	18.4703	19.0691	19.7305	18.5691	18.8537	18.9761	1.99481	0.0713288	373	FALSE	S394-p	TRUE
O75694	NUP155	KIAA0791	Nuclear pore complex protein Nup155	_AAPQpSPSVPK_	AAPQS(0.924)PS(0.076)VPK	FALSE	0.843646	0.372938	1.29499	1	1	20.3576	21.3808	21.2724	19.8921	20.9664	21.5028	20.7425	21.4715	21.0649	20.9522	1.32313	0.212527	988	FALSE	S992-p	TRUE
Q9Y4F5	CEP170B	FAM68C KIAA0284	Centrosomal protein of 170 kDa protein B	_RpSQSFTHSPSGDPK_	RS(0.589)QS(0.319)FT(0.069)HS(0.023)PSGDPK	FALSE	0.843646	0.372925	1.29498	1	19	19.5286	19.881	19.7166	18.9809	18.7957	19.6641	19.573	19.9537	19.8805	19.6961	1.8387	0.0929748	418	FALSE	S419-p	TRUE
Q1ED39	KNOP1	C16orf88 FAM191A TSG118	Lysine-rich nucleolar protein 1	_SPLAM(ox)SHASGVKpTSPDPR_	SPLAMSHAS(0.006)GVKT(0.61)S(0.384)PDPR	FALSE	0.843646	0.372754	1.29482	1	6	19.6704	19.9319	19.5436	18.371	18.7561	19.6603	19.5801	19.7913	19.7431	19.362	1.3826	0.194101	119	FALSE	T131-p	TRUE
Q09160	HLA-A	HLAA	HLA class I histocompatibility antigen, A-80 alpha chain	_GGSYSQAASSDpSAQGpSDVSLTACKV_	GGSYSQAAS(0.003)S(0.021)DS(0.969)AQGS(0.968)DVS(0.037)LT(0.001)ACKV	FALSE,FALSE	0.843646	0.372507	1.2946	2	17	16.7856	16.2197	16.6958	16.4921	16.4191	16.7644	16.9824	16.7484	16.9004	17.0793	2.98011	0.0124649	341	FALSE	S352-p,S356-p	FALSE,FALSE
Q9H0E9	BRD8	SMAP SMAP2	Bromodomain-containing protein 8	_pTEApSPESMLSPSHGSNPIEDPLEAETQHK_	T(0.333)EAS(0.333)PES(0.333)MLS(0.333)PS(0.333)HGS(0.333)NPIEDPLEAETQHK	FALSE,FALSE	0.843646	0.372238	1.29436	2	12	17.9807	17.5582	17.83	16.9944	16.9318	17.7321	17.9416	17.826	17.9228	17.7338	1.86325	0.0892126	576	FALSE	T576-p,S579-p	TRUE,TRUE
Q9NQG7	HPS4	KIAA1667	Hermansky-Pudlak syndrome 4 protein	_SLApSPAGLQDGSAQHHPK_	S(0.145)LAS(0.855)PAGLQDGSAQHHPK	FALSE	0.843646	0.372209	1.29433	1	1	19.6616	19.9457	20.0116	18.6502	19.1304	19.9218	19.6579	19.9047	19.8118	19.9643	1.5703	0.144531	269	FALSE	S272-p	TRUE
P02545	LMNA	LMN1	Prelamin-A/C	_ASSHpSSQTQGGGSVTK_	AS(0.013)S(0.079)HS(0.905)S(0.002)QTQGGGSVTK	FALSE	0.843646	0.372039	1.29418	1	1	18.326	18.482	18.4629	17.4495	16.8412	18.0491	18.2535	18.332	18.3237	18.4636	1.26163	0.233074	402	FALSE	S406-p	TRUE
Q8IX07	ZFPM1	FOG1 ZFN89A	Zinc finger protein ZFPM1	_GSEGSQpSPGSSVDDAEDDPSR_	GSEGS(0.001)QS(0.996)PGS(0.002)SVDDAEDDPSR	FALSE	0.843646	0.372019	1.29416	1	3	18.0324	17.6314	18.0979	17.384	17.3321	18.1034	18.1089	18.0764	17.946	18.1032	2.37685	0.036618	662	FALSE	S668-p	TRUE
Q9NTI5	PDS5B	APRIN AS3 KIAA0979	Sister chromatid cohesion protein PDS5 homolog B	_GRLDpSSEMDHSENEDYpTMSSPLPGKK_	GRLDS(0.794)S(0.201)EMDHS(0.009)ENEDY(0.163)T(0.765)MS(0.033)S(0.035)PLPGKK	FALSE,FALSE	0.843646	0.371951	1.2941	2	2	18.177	18.7208	19.0907	17.8645	18.713	19.2	18.2928	19.4007	19.0418	18.4904	1.38368	0.193779	1172	FALSE	S1176-p,T1188-p	TRUE,TRUE
Q9UDY2	TJP2	X104 ZO2	Tight junction protein ZO-2	_RHQYpSDYDYHSpSSEK_	RHQYS(0.992)DY(0.004)DY(0.005)HS(0.164)S(0.678)S(0.158)EK	FALSE,FALSE	0.843646	0.371859	1.29402	2	12	19.578	19.1361	19.1802	18.153	18.0732	19.2913	19.1278	19.1402	19.4427	18.9777	1.35461	0.2026	420	FALSE	S424-p,S431-p	TRUE,TRUE
Q96RK0	CIC	KIAA0306	Protein capicua homolog	_GEPPTPPpSPAPAPAVAPGGSSESSSGR_	GEPPT(0.148)PPS(0.852)PAPAPAVAPGGSSESSSGR	FALSE	0.843646	0.371617	1.2938	1	13	20.6433	20.887	20.5994	19.6102	19.5872	20.8382	20.4678	20.7534	20.6689	20.4569	1.45757	0.172795	1287	FALSE	S1294-p	TRUE
O95197	RTN3	ASYIP NSPL2	Reticulon-3	_EIPpSCEREEK_	EIPS(1)CEREEK	FALSE	0.843646	0.371592	1.29378	1	13	20.1552	20.4538	20.5144	19.8861	20.1349	20.791	20.1699	20.8226	20.7761	20.4428	2.27088	0.0441457	541	FALSE	S544-p	FALSE
Q14195-2	DPYSL3	CRMP4 DRP3 ULIP ULIP1	Isoform LCRMP-4 of Dihydropyrimidinase-related protein 3	_GWDpSSHEDDLPVYLARPGTTDQVPR_	GWDS(0.5)S(0.5)HEDDLPVYLARPGTTDQVPR	FALSE	0.843646	0.371376	1.29359	1	18	17.6788	17.5263	17.4067	16.7974	16.5529	17.5035	17.6346	17.4742	17.7872	17.4195	1.78515	0.10169	7	TRUE	S10-p	FALSE
Q9Y5T5	USP16		Ubiquitin carboxyl-terminal hydrolase 16	_NIN(de)M(ox)DNDLEVLTpSSPTR_	NINMDNDLEVLT(0.041)S(0.483)S(0.344)PT(0.132)R	FALSE	0.843646	0.371284	1.2935	1	12	17.9397	17.8378	17.8504	16.6839	16.6964	17.5822	17.6883	17.7608	17.8824	17.9509	1.40448	0.187667	539	FALSE	S551-p	TRUE
P49006	MARCKSL1	MLP MRP	MARCKS-related protein	_GAEASAASEEEAGPQATEPSTPSGPESGPTPApSAEQNE_	GAEASAASEEEAGPQAT(0.121)EPS(0.121)T(0.121)PS(0.121)GPES(0.121)GPT(0.176)PAS(0.218)AEQNE	FALSE	0.843646	0.371176	1.29341	1	4	19.3075	19.1156	19.7386	18.6123	18.5236	19.1568	19.5526	19.4429	19.2605	19.7406	1.66231	0.124536	158	FALSE	S190-p	TRUE
Q4AC94	C2CD3		C2 domain-containing protein 3	_APDKGTDpSPSPPPLEETSN(de)GGR_	APDKGT(0.457)DS(0.52)PS(0.023)PPPLEETSNGGR	FALSE	0.843646	0.371064	1.29331	1	18	20.4016	20.6951	20.644	19.647	20.15	20.9684	20.4828	20.7489	20.7292	20.4638	1.89565	0.0844595	2011	FALSE	S2018-p	TRUE
Q8TF01	PNISR	C6orf111 SFRS18 SRRP130	Arginine/serine-rich protein PNISR	_pSPpSPVPQEEHpSDPEMTEEEK_	S(1)PS(1)PVPQEEHS(1)DPEMTEEEK	FALSE,FALSE,FALSE	0.843646	0.370999	1.29325	3	3	19.6965	18.6768	19.052	19.685	19.3963	19.4987	19.8639	19.362	19.7789	19.8581	1.84012	0.0927537	311	FALSE	S311-p,S313-p,S321-p	TRUE,TRUE,TRUE
O15297	PPM1D	WIP1	Protein phosphatase 1D	_DPLPDAGApSPAPSR_	DPLPDAGAS(1)PAPSR	FALSE	0.843646	0.370936	1.29319	1	12	19.5505	19.6782	19.6062	18.3719	18.4428	19.6318	19.5852	19.4259	19.7268	19.1345	1.34032	0.207059	77	FALSE	S85-p	TRUE
P11142	HSPA8;HSPA2	HSC70 HSP73 HSPA10	Heat shock cognate 71 kDa protein	_RNpTTIPTK_	RNT(0.995)T(0.005)IPTK	FALSE	0.843646	0.370907	1.29317	1	3	20.3977	20.4982	20.4114	19.2376	19.2508	20.1599	20.4046	20.2595	20.3282	20.498	1.40438	0.187695	416	FALSE	T418-p	TRUE
P19532	TFE3	BHLHE33	Transcription factor E3	_SSLPISLQATPATPATLpSASSSAGGSR_	SSLPISLQATPAT(0.001)PAT(0.082)LS(0.322)AS(0.21)S(0.17)S(0.17)AGGS(0.045)R	FALSE	0.843646	0.370876	1.29314	1	8	15.789	15.7416	15.8648	15.8944	15.9547	15.9566	16.3159	16.2098	16.185	16.4317	3.54586	0.00455661	76	FALSE	S93-p	FALSE
Q8TDY2	RB1CC1	KIAA0203 RBICC	RB1-inducible coiled-coil protein 1	_pSVEHVSPDTADAESGK_	S(0.999)VEHVS(0.001)PDTADAESGK	FALSE	0.843646	0.370839	1.2931	1	10	19.2703	19.902	19.5694	19.026	19.2442	19.8201	19.7171	19.7675	19.8503	19.7111	2.46389	0.0313792	261	FALSE	S261-p	TRUE
Q9H7P9	PLEKHG2		Pleckstrin homology domain-containing family G member 2	_QEGHLDSEpSPTNIPLTK_	QEGHLDS(0.022)ES(0.971)PT(0.007)NIPLTK	FALSE	0.843646	0.370812	1.29308	1	17	19.936	20.1338	19.9752	19.362	19.2986	20.1448	20.2587	20.0647	20.0386	20.0528	2.222	0.0481001	1041	FALSE	S1049-p	TRUE
P20929	NEB		Nebulin	_pSM(ox)NYCETPK_	S(0.995)MNY(0.002)CET(0.002)PK	FALSE	0.843646	0.370799	1.29307	1	4	19.2625	19.4187	19.4453	18.4384	18.3416	19.3979	19.1174	19.3233	19.4375	19.4845	1.63448	0.13031	646	FALSE	S646-p	TRUE
P51114	FXR1		Fragile X mental retardation syndrome-related protein 1	_(ca)AIN(de)GPpTSASGDDISK_	AINGPT(0.432)S(0.432)AS(0.136)GDDISK	FALSE	0.843646	0.370665	1.29295	1	7	16.37	16.4407	16.7568	16.1304	16.2151	16.414	16.9449	16.6201	16.8357	16.9517	2.51525	0.0286382	579	FALSE	T584-p	FALSE
Q92538	GBF1	KIAA0248	Golgi-specific brefeldin A-resistance guanine nucleotide exchange factor 1	_GYpTSDSEVYTDHGRPGK_	GYT(0.495)S(0.495)DS(0.01)EVYTDHGRPGK	FALSE	0.843646	0.370344	1.29266	1	17	18.7539	18.8315	18.9165	17.8772	18.1326	18.9135	18.6638	18.9053	19.0073	18.8734	1.86935	0.0882994	1315	FALSE	T1317-p	TRUE
Q13501	SQSTM1	ORCA OSIL	Sequestosome-1	_EVDPSTGELQpSLQM(ox)PEpSEGPSSLDPSQEGPTGLK_	EVDPST(0.001)GELQS(0.534)LQMPES(0.526)EGPS(0.464)S(0.464)LDPS(0.011)QEGPTGLK	FALSE,FALSE	0.843646	0.370332	1.29265	2	12	15.6657	15.5494	15.8482	15.8987	15.6483	15.452	16.3255	16.1358	15.8985	16.6501	1.89982	0.0838651	345	FALSE	S355-p,S361-p	TRUE,TRUE
Q92766	RREB1	FINB	Ras-responsive element-binding protein 1	_LAEEpTEGPpSDGESAAEK_	LAEET(0.977)EGPS(0.624)DGES(0.399)AAEK	FALSE,FALSE	0.843646	0.370295	1.29262	2	11	16.84	17.1391	17.4228	17.1442	17.72	17.5875	17.2374	17.7228	17.7991	17.7708	2.17033	0.0526482	1467	FALSE	T1471-p,S1475-p	FALSE,TRUE
P11388	TOP2A	TOP2	DNA topoisomerase 2-alpha	_GSVPLSpSpSPPATHFPDETEITNPVPK_	GSVPLS(0.035)S(0.48)S(0.48)PPAT(0.481)HFPDET(0.48)EIT(0.044)NPVPK	FALSE,FALSE	0.843646	0.370214	1.29254	2	18	17.6049	18.5706	18.5458	17.3796	18.3162	18.7257	18.0218	18.8794	18.5001	18.1413	1.40405	0.187791	1386	FALSE	S1392-p,S1393-p	TRUE,TRUE
Q14103	HNRNPD	AUF1 HNRPD	Heterogeneous nuclear ribonucleoprotein D0	_IDASKNEEDEGHpSNSSPR_	IDASKNEEDEGHS(0.98)NS(0.02)SPR	FALSE	0.843646	0.370207	1.29254	1	20	20.3441	20.2572	20.1976	19.6827	19.6077	20.464	20.14	20.7442	20.3075	20.2845	2.12676	0.0567974	68	FALSE	S80-p	TRUE
Q9Y4W2	LAS1L		Ribosomal biogenesis protein LAS1L	_AQQQEEQGpSVN(de)DVKEEEK_	AQQQEEQGS(1)VNDVKEEEK	FALSE	0.843646	0.370179	1.29251	1	11	18.3697	18.8834	19.0082	18.3513	18.8723	19.2586	18.7247	19.1715	19.1206	19.0604	2.31599	0.0407746	552	FALSE	S560-p	TRUE
Q96BV0	ZNF775		Zinc finger protein 775	_AAPACpSPKEEAR_	AAPACS(1)PKEEAR	FALSE	0.843646	0.370087	1.29243	1	18	21.7136	21.7625	21.5686	20.7167	20.6679	21.6952	21.6897	21.5866	21.6904	21.6177	1.67082	0.122818	526	FALSE	S531-p	TRUE
O95671	ASMTL		N-acetylserotonin O-methyltransferase-like protein	_pSVKHDSIPAADTFEDLpSDVEGGGSEPTQR_	S(0.463)VKHDS(0.437)IPAADT(0.102)FEDLS(0.998)DVEGGGSEPTQR	FALSE,FALSE	0.843646	0.370064	1.29241	2	14	18.0286	17.9143	18.2538	17.2656	16.9088	17.6665	18.0773	18.0628	18.3798	18.035	1.50142	0.161282	223	FALSE	S223-p,S239-p	TRUE,TRUE
Q02952	AKAP12	AKAP250	A-kinase anchor protein 12	_RGGGDEESGEHTQVPADSPDpSQEEQK_	RGGGDEESGEHTQVPADS(0.029)PDS(0.971)QEEQK	FALSE	0.843646	0.370024	1.29237	1	7	17.8704	17.6642	17.4879	17.0552	16.8057	17.7732	17.9726	17.6734	17.8377	17.4769	1.89303	0.0848347	537	FALSE	S557-p	TRUE
P49768	PSEN1	AD3 PS1 PSNL1	Presenilin-1	_DSHLGPHRSpTPESR_	DS(0.012)HLGPHRS(0.424)T(0.475)PES(0.089)R	FALSE	0.843646	0.370014	1.29237	1	1	15.0776	15.2777	14.6803	14.8567	15.0416	15.3134	15.3684	15.7442	15.3161	15.0418	2.49263	0.029815	345	FALSE	T354-p	TRUE
Q86U70	LDB1	CLIM2	LIM domain-binding protein 1	_RKM(ox)pSGGSTM(ox)SSGGGNTNNSNSK_	RKMS(0.644)GGS(0.217)T(0.036)MS(0.045)S(0.045)GGGNT(0.012)NNSNSK	FALSE	0.843646	0.369601	1.292	1	7	17.7434	19.1606	18.0518	17.5021	17.7863	18.7706	18.6991	18.6066	17.9086	18.1073	1.24316	0.23955	299	FALSE	S302-p	TRUE
P04049	RAF1	RAF	RAF proto-oncogene serine/threonine-protein kinase	_STpSTPNVHMVSTTLPVDSR_	S(0.103)T(0.103)S(0.668)T(0.125)PNVHMVSTTLPVDSR	FALSE	0.843646	0.369483	1.29189	1	19	20.2115	20.595	20.6027	19.9167	19.5478	20.5922	20.4074	20.6392	20.6906	20.3918	1.90013	0.0838209	257	FALSE	S259-p	TRUE
Q5THJ4	VPS13D	KIAA0453	Vacuolar protein sorting-associated protein 13D	_GAPKPSpSLAQK_	GAPKPS(0.076)S(0.924)LAQK	FALSE	0.843646	0.369384	1.2918	1	9	18.8096	19.5352	19.5387	18.4838	19.6553	19.7861	19.4217	19.65	19.5985	19.4132	1.67141	0.122698	1693	FALSE	S1699-p	TRUE
P41236	PPP1R2	IPP2	Protein phosphatase inhibitor 2	_IDEPSpTPYHSM(ox)M(ox)GDDEDACpSDTEATEAM(ox)APDILAR_	IDEPS(0.093)T(0.319)PY(0.286)HS(0.307)MMGDDEDACS(0.499)DT(0.46)EAT(0.036)EAMAPDILAR	FALSE,FALSE	0.843646	0.369322	1.29175	2	8	16.2206	16.5023	16.3059	15.8255	15.5198	16.1365	17.1543	16.4664	15.9026	16.561	1.49605	0.162654	68	FALSE	T73-p,S87-p	TRUE,TRUE
Q14157	UBAP2L	KIAA0144 NICE4	Ubiquitin-associated protein 2-like	_(ca)STSAPQMSPGSSDNQpSSpSPQPAQQK_	S(0.267)T(0.269)S(0.271)APQMS(0.283)PGS(0.149)S(0.154)DNQS(0.177)S(0.124)S(0.306)PQPAQQK	FALSE,FALSE	0.843646	0.369132	1.29158	2	7	17.7982	17.2027	17.913	18.0245	17.5639	17.6732	18.4385	17.5921	18.4105	18.2337	1.74248	0.109159	460	FALSE	S475-p,S477-p	TRUE,TRUE
Q99442	SEC62	TLOC1	Translocation protein SEC62	_EELEQQpTDGDCEEDEEEENDGETPK_	EELEQQT(1)DGDCEEDEEEENDGETPK	FALSE	0.843646	0.368923	1.29139	1	4	16.9075	16.8812	17.2325	16.741	17.3285	17.3819	17.3143	17.4443	17.1165	17.6784	2.57796	0.0256084	369	FALSE	T375-p	TRUE
Q8WWL2	SPIRE2	KIAA1832 SPIR2	Protein spire homolog 2	_SFpSEHDLAQLR_	S(0.001)FS(0.999)EHDLAQLR	FALSE	0.843646	0.368557	1.29106	1	18	17.783	17.8071	17.7977	16.8601	16.9991	17.8892	17.8268	17.826	17.9002	17.6477	1.84636	0.0917858	440	FALSE	S442-p	TRUE
Q8IY57	YAF2		YY1-associated factor 2	_SSSPRGEApSSLN(de)GEpSH_	S(0.001)S(0.002)S(0.088)PRGEAS(0.909)S(0.271)LNGES(0.729)H	FALSE,FALSE	0.843646	0.368335	1.29086	2	4	16.7457	17.0961	16.9206	16.3185	16.1577	17.0371	16.8802	17.0469	16.8979	17.2181	2.09071	0.060463	165	FALSE	S173-p,S179-p	TRUE,TRUE
Q9P2B4	CTTNBP2NL	KIAA1433	CTTNBP2 N-terminal-like protein	_GDTSHSPTPGKVpSpSPLSPLSPGIK_	GDTSHSPTPGKVS(0.649)S(0.649)PLS(0.649)PLS(0.052)PGIK	FALSE,FALSE	0.843646	0.368031	1.29059	2	3	18.2757	18.0255	18.1314	17.1631	16.8768	17.9582	18.3139	17.9312	18.1098	17.9995	1.42744	0.181107	544	FALSE	S556-p,S557-p	TRUE,TRUE
Q9HCK8	CHD8	HELSNF1 KIAA1564	Chromodomain-helicase-DNA-binding protein 8	_SRPpTPQDYEM(ox)RVSPSDTTPLVSR_	S(0.01)RPT(0.487)PQDY(0.421)EMRVS(0.065)PS(0.012)DT(0.003)T(0.001)PLVSR	FALSE	0.843646	0.36782	1.2904	1	17	18.5227	18.356	18.8056	17.4506	17.8825	18.621	18.4847	18.0251	19.1645	18.5613	1.37831	0.195385	2034	FALSE	T2037-p	TRUE
Q9H792	PEAK1	KIAA2002	Pseudopodium-enriched atypical kinase 1	_SHSpSPSQIPK_	S(0.001)HS(0.099)S(0.899)PSQIPK	FALSE	0.843646	0.367733	1.29032	1	20	21.5527	21.8447	21.5179	21.1868	21.5196	21.9228	21.8222	21.9106	21.8341	21.9707	3.12712	0.0095818	1033	FALSE	S1036-p	TRUE
Q7Z6I8	C5orf24		UPF0461 protein C5orf24	_AVHGVEETSpSEVKPPNE_	AVHGVEET(0.018)S(0.122)S(0.86)EVKPPNE	FALSE	0.843646	0.367611	1.29021	1	14	18.6957	18.6945	18.6269	17.7931	17.5642	18.61	18.7225	18.7032	18.6061	18.5706	1.6441	0.128287	172	FALSE	S181-p	FALSE
Q13671	RIN1		Ras and Rab interactor 1	_GpSPApTSPHLGR_	GS(1)PAT(0.581)S(0.42)PHLGR	FALSE,FALSE	0.843646	0.367428	1.29005	2	10	19.4277	19.7715	19.7278	18.8877	18.81	19.7532	19.4903	19.7401	19.8287	19.6496	1.88913	0.0853969	332	FALSE	S333-p,T336-p	TRUE,TRUE
O76039	CDKL5	STK9	Cyclin-dependent kinase-like 5	_KPHpTPCVPNR_	KPHT(1)PCVPNR	FALSE	0.843646	0.367273	1.28991	1	7	18.4426	18.6073	18.3184	17.8957	18.2016	18.4726	18.5432	18.745	18.9993	18.5419	2.44748	0.0323076	943	FALSE	T946-p	FALSE
Q9Y2J2-2	EPB41L3	DAL1 KIAA0987	Isoform 2 of Band 4.1-like protein 3	_pSLDGASVNEN(de)HEIYMK_	S(0.999)LDGAS(0.001)VNENHEIYMK	FALSE	0.843646	0.367077	1.28974	1	15	18.876	18.5968	18.7246	18.1068	17.9884	18.8208	18.8697	18.6065	19.0421	18.7888	2.0849	0.0610744	443	TRUE	S443-p	TRUE
Q9NQW6	ANLN		Anillin	_QDTSSSpTTHLAQQLK_	QDT(0.175)S(0.175)S(0.175)S(0.175)T(0.255)T(0.046)HLAQQLK	FALSE	0.843646	0.367039	1.2897	1	2	19.1925	19.4215	19.2818	18.2094	18.352	19.2572	19.1327	19.3366	19.3135	19.2522	1.59954	0.137891	414	FALSE	T420-p	FALSE
O14976	GAK		Cyclin-G-associated kinase	_QPGSTAQYDAGAGSPEAEPTDSDpSPPSSSADASR_	QPGSTAQYDAGAGSPEAEPT(0.067)DS(0.19)DS(0.741)PPS(0.001)SSADASR	FALSE	0.843646	0.366922	1.2896	1	9	17.261	17.2474	17.4792	17.069	17.3098	17.8112	17.4805	17.7062	17.5261	17.677	3.47134	0.0051965	757	FALSE	S780-p	TRUE
Q13480	GAB1		GRB2-associated-binding protein 1	_APpSASVDSSLYNLPR_	APS(0.814)AS(0.186)VDSSLYNLPR	FALSE	0.843646	0.366834	1.28952	1	19	17.4223	17.5475	17.8323	16.7681	16.6886	17.4289	17.4711	17.5606	17.813	17.8193	1.69551	0.117949	249	FALSE	S251-p	TRUE
P10636	MAPT	MAPTL MTBT1 TAU	Microtubule-associated protein tau	_AKTDHGAEIVYKSPVVpSGDpTpSPR_	AKTDHGAEIVYKS(0.205)PVVS(0.802)GDT(0.995)S(0.998)PR	FALSE,FALSE,FALSE	0.843646	0.36676	1.28945	3	2	19.8518	19.5462	19.5708	18.7072	18.8217	20.1213	19.675	19.5666	20.0219	18.9467	1.35311	0.203065	701	FALSE	S717-p,T720-p,S721-p	TRUE,TRUE,TRUE
O60930	RNASEH1	RNH1	Ribonuclease H1	_SApSPEVSEGHENQHGQESEAK_	S(0.108)AS(0.834)PEVS(0.057)EGHENQHGQESEAK	FALSE	0.843646	0.366749	1.28944	1	13	18.6294	18.4246	18.1119	17.2989	17.1534	18.3915	18.5338	18.1799	18.1434	18.2034	1.35344	0.202963	74	FALSE	S76-p	TRUE
Q7Z3U7	MON2	KIAA1040 SF21	Protein MON2 homolog	_(ac)SGTpSSPEAVKK_	S(0.125)GT(0.125)S(0.375)S(0.375)PEAVKK	FALSE	0.843646	0.366724	1.28942	1	18	20.1726	20.8129	20.6572	19.7134	20.544	20.9598	20.4119	20.8196	20.7955	20.7471	1.84376	0.0921878	2	FALSE	S5-p	TRUE
O75691	UTP20	DRIM	Small subunit processome component 20 homolog	_SLpSDN(de)GQPGpTPDPADSGGTSAK_	S(0.449)LS(0.551)DNGQPGT(0.995)PDPADS(0.005)GGTSAK	FALSE,FALSE	0.843646	0.366525	1.28924	2	10	17.5659	18.4845	18.477	17.6903	18.8146	18.7668	18.4678	18.7909	18.5653	18.2741	1.55648	0.147764	1732	FALSE	S1734-p,T1741-p	TRUE,TRUE
Q16666	IFI16	IFNGIP1	Gamma-interferon-inducible protein 16	_EVDApTSPAPSTSSTVK_	EVDAT(0.5)S(0.5)PAPSTSSTVK	FALSE	0.843646	0.366315	1.28906	1	15	21.7488	22.8112	22.2532	21.3217	22.1454	22.7999	22.222	22.6667	22.4188	22.0044	1.42819	0.180896	101	FALSE	T105-p	TRUE
Q9BWU0	SLC4A1AP		Kanadaptin	_ETQTHENM(ox)pSQLSEEEQNK_	ETQTHENMS(1)QLSEEEQNK	FALSE	0.843646	0.366296	1.28904	1	8	20.972	20.9262	20.9346	20.2682	19.8693	21.0507	21.183	20.961	20.8918	20.7152	1.70675	0.115788	701	FALSE	S709-p	TRUE
Q96DR7	ARHGEF26	SGEF	Rho guanine nucleotide exchange factor 26	_ALDIDSDEEpSEPK_	ALDIDS(0.445)DEES(0.555)EPK	FALSE	0.843646	0.36622	1.28897	1	14	20.8851	21.9226	21.5845	20.4516	21.2094	21.8794	21.3912	21.8498	21.4625	21.3015	1.44774	0.175472	387	FALSE	S396-p	TRUE
Q96RV3	PCNX	KIAA0805 KIAA0995 PCNX PCNXL1	Pecanex-like protein 1	_ASpSFDSSR_	AS(0.005)S(0.987)FDS(0.008)SR	FALSE	0.843646	0.366168	1.28892	1	12	21.9959	22.3464	22.2081	21.1345	22.1087	22.387	22.026	22.4839	22.36	22.3675	1.76687	0.104832	569	FALSE	S571-p	TRUE
Q96ST3	SIN3A		Paired amphipathic helix protein Sin3a	_GDLpSDVEEEEEEEMDVDEATGAVKK_	GDLS(1)DVEEEEEEEMDVDEATGAVKK	FALSE	0.843646	0.366054	1.28882	1	14	18.157	19.1988	19.1299	17.8228	18.8983	19.2692	18.6781	19.4528	18.9173	18.7197	1.31649	0.214671	829	FALSE	S832-p	TRUE
Q92620	DHX38	DDX38 KIAA0224 PRP16	Pre-mRNA-splicing factor ATP-dependent RNA helicase PRP16	_NEPEpSPRHRPK_	NEPES(1)PRHRPK	FALSE	0.843646	0.366032	1.2888	1	18	17.1785	18.0244	17.1829	16.6761	17.7108	17.795	17.2861	18.3279	17.8028	17.3911	1.38681	0.192848	195	FALSE	S199-p	TRUE
Q96HH9	GRAMD3	GRAMD3 NS3TP2	GRAM domain-containing protein 2B	_SVCGHLENpTSVGNpSPNPSSAENSFR_	SVCGHLENT(0.916)S(0.15)VGNS(0.934)PNPSSAENSFR	FALSE,FALSE	0.843646	0.365983	1.28876	2	14	19.377	19.3042	19.3754	18.2835	18.2045	19.4041	19.3089	19.3043	19.4057	18.9515	1.44575	0.176018	212	FALSE	T220-p,S225-p	TRUE,TRUE
Q9Y2D8	SSX2IP	KIAA0923	Afadin- and alpha-actinin-binding protein	_pSLPApSPSTSDFCQTR_	S(0.999)LPAS(0.887)PS(0.096)T(0.015)S(0.003)DFCQTR	FALSE,FALSE	0.843646	0.365892	1.28868	2	12	17.014	16.9997	16.9019	16.5475	16.4911	16.9644	17.4265	17.0073	17.0278	17.3578	2.49738	0.0295642	536	FALSE	S536-p,S540-p	TRUE,TRUE
Q14011	CIRBP	A18HNRNP CIRP	Cold-inducible RNA-binding protein	_SSGGSYRDpSYDSYATHNE_	SSGGSYRDS(0.929)YDS(0.07)YATHNE	FALSE	0.843646	0.365872	1.28866	1	10	18.1331	18.1645	18.1093	16.9813	16.9653	18.0026	18.0352	17.9979	18.2753	17.8718	1.41029	0.185988	155	FALSE	S163-p	TRUE
P52926	HMGA2	HMGIC	High mobility group protein HMGI-C	_KPAQEETEEpTSpSQEpSAEED_	KPAQEET(0.006)EET(0.666)S(0.588)S(0.898)QES(0.843)AEED	FALSE,FALSE,FALSE	0.843646	0.365673	1.28848	3	18	18.68	18.3057	18.4586	17.8544	17.7259	18.5634	18.2969	18.8014	18.7494	18.4419	1.94303	0.0779294	91	FALSE	T100-p,S102-p,S105-p	TRUE,TRUE,TRUE
Q8IY92	SLX4	BTBD12 KIAA1784 KIAA1987	Structure-specific endonuclease subunit SLX4	_KPPpSGSQAPR_	KPPS(0.569)GS(0.431)QAPR	FALSE	0.843646	0.365604	1.28842	1	7	18.0842	18.1886	17.953	17.4108	17.757	18.1496	18.3377	17.9715	18.391	18.3719	2.37168	0.0369543	110	FALSE	S113-p	FALSE
O15056	SYNJ2	KIAA0348	Synaptojanin-2	_SASDASISpSGTHGQYSILQTAR_	S(0.062)AS(0.062)DAS(0.164)IS(0.164)S(0.532)GT(0.016)HGQYSILQTAR	FALSE	0.843646	0.365556	1.28838	1	1	18.735	19.167	19.2111	18.1587	18.1702	19.0587	18.9995	19.1473	19.437	18.6271	1.5465	0.150139	1122	FALSE	S1130-p	FALSE
Q07157	TJP1	ZO1	Tight junction protein ZO-1	_HSPQQPSNGpSLR_	HSPQQPS(0.001)NGS(0.999)LR	FALSE	0.843646	0.365555	1.28838	1	14	18.2921	18.0283	17.9478	17.3574	17.0899	18.13	18.0158	18.1797	18.4235	17.7943	1.64669	0.127748	328	FALSE	S337-p	TRUE
Q9Y2K1	ZBTB1	KIAA0997	Zinc finger and BTB domain-containing protein 1	_VTDKDCNEpSpTDNDELEDEPEEPFYR_	VTDKDCNES(1)T(1)DNDELEDEPEEPFYR	FALSE,FALSE	0.843646	0.365553	1.28838	2	15	17.3463	16.9996	18.102	17.6771	18.7426	17.9522	18.1997	18.3502	18.2069	17.9863	1.32634	0.211498	347	FALSE	S355-p,T356-p	TRUE,TRUE
Q9H4G0	EPB41L1	KIAA0338	Band 4.1-like protein 1	_GAPSQDDESGGIEDpSPDRGACSpTPDM(ox)PQFEPVK_	GAPSQDDESGGIEDS(1)PDRGACS(0.191)T(0.809)PDMPQFEPVK	FALSE,FALSE	0.843646	0.365531	1.28836	2	14	18.7235	18.5235	19.162	18.7897	18.6788	18.675	19.141	19.1316	19.2435	19.5139	2.23185	0.0472773	664	FALSE	S678-p,T686-p	TRUE,TRUE
Q12906	ILF3	DRBF MPHOSPH4 NF90	Interleukin enhancer-binding factor 3	_GSpSEQAEpSDNM(ox)DVPPEDDSK_	GS(0.142)S(0.858)EQAES(1)DNMDVPPEDDSK	FALSE,FALSE	0.843646	0.365527	1.28835	2	4	18.5912	18.4386	18.5212	18.241	18.386	18.741	18.8056	18.7037	18.9378	18.8174	3.82094	0.00281765	55	FALSE	S57-p,S62-p	TRUE,TRUE
Q9ULU4	ZMYND8	KIAA1125 PRKCBP1 RACK7	Protein kinase C-binding protein 1	_TPPSTpTVGSHSPPEpTPVLTR_	T(0.235)PPS(0.02)T(0.125)T(0.591)VGS(0.024)HS(0.014)PPET(0.981)PVLT(0.01)R	FALSE,FALSE	0.843646	0.365443	1.28828	2	15	19.9865	19.756	20.3944	18.8873	19.0064	19.7134	20.0206	19.9107	20.0815	20.1316	1.38442	0.193558	746	FALSE	T751-p,T760-p	FALSE,TRUE
Q7Z3K3	POGZ	KIAA0461 SUHW5 ZNF280E ZNF635	Pogo transposable element with ZNF domain	_SLDSEPSVPSAAKPPpSPEK_	S(0.007)LDS(0.007)EPS(0.007)VPS(0.008)AAKPPS(0.972)PEK	FALSE	0.843646	0.365406	1.28824	1	3	19.6364	19.8775	19.7639	18.8643	18.9419	19.8566	19.5782	19.6738	19.9541	19.8484	1.78801	0.101208	410	FALSE	S425-p	TRUE
Q16666	IFI16	IFNGIP1	Gamma-interferon-inducible protein 16	_VSEEQTQPPpSPAGAGMSTAMGR_	VS(0.004)EEQT(0.415)QPPS(0.564)PAGAGMS(0.008)T(0.009)AMGR	FALSE	0.843646	0.365356	1.2882	1	15	20.5341	20.4632	20.5024	19.4209	19.4642	20.4191	20.4934	20.3585	20.5359	20.4046	1.56024	0.146877	144	FALSE	S153-p	TRUE
Q14739	LBR		Lamin-B receptor	_pSApSASHQADIK_	S(0.997)AS(0.806)AS(0.196)HQADIK	FALSE,FALSE	0.843646	0.365157	1.28802	2	12	19.9242	20.6613	19.9861	20.0038	20.7376	20.8781	20.4434	20.9584	20.5888	20.2701	1.80766	0.0979408	97	FALSE	S97-p,S99-p	TRUE,TRUE
Q14687	GSE1	KIAA0182	Genetic suppressor element 1	_GPPTQELDRDpSEEEEEEDDEDGEDEEEVPK_	GPPTQELDRDS(1)EEEEEEDDEDGEDEEEVPK	FALSE	0.843646	0.365039	1.28792	1	8	17.8549	17.5545	17.988	17.274	16.9176	17.5347	18.1065	18.0425	17.4399	18.2907	1.58548	0.141049	1091	FALSE	S1101-p	TRUE
O60238	BNIP3L	BNIP3A BNIP3H NIX	BCL2/adenovirus E1B 19 kDa protein-interacting protein 3-like	_NGGLEHVPSpSpSSIHNGDMEK_	NGGLEHVPS(0.481)S(0.519)S(0.557)S(0.443)IHNGDMEK	FALSE,FALSE	0.843646	0.364952	1.28784	2	15	20.8726	20.8836	19.9415	20.3027	19.8101	21.0366	21.119	20.6137	20.4583	20.4076	1.51469	0.15793	54	FALSE	S63-p,S64-p	TRUE,TRUE
Q13177	PAK2		Serine/threonine-protein kinase PAK 2	_(ca)GpTEAPAVVTEEEDDDEETAPPVIAPRPDHTK_	GT(0.5)EAPAVVT(0.5)EEEDDDEETAPPVIAPRPDHTK	FALSE	0.843646	0.364902	1.28779	1	10	18.5737	18.382	18.6294	17.9338	17.4912	18.2055	18.9588	18.3558	18.821	18.4933	1.57737	0.142899	161	FALSE	T162-p	FALSE
Q96QE3	ATAD5	C17orf41 FRAG1	ATPase family AAA domain-containing protein 5	_AADPVPpSFDEpSSQDTSEK_	AADPVPS(0.998)FDES(0.539)S(0.462)QDT(0.001)SEK	FALSE,FALSE	0.843646	0.364851	1.28775	2	10	16.3868	16.1275	16.8406	16.1917	16.5749	16.7074	16.8445	16.8732	16.8467	16.6739	2.65435	0.0223412	806	FALSE	S812-p,S816-p	FALSE,FALSE
Q9UQ35	SRRM2	KIAA0324 SRL300 SRM300	Serine/arginine repetitive matrix protein 2	_THTTALAGRpSPpSPASGR_	T(0.004)HT(0.005)T(0.005)ALAGRS(0.978)PS(0.927)PAS(0.082)GR	FALSE,FALSE	0.843646	0.364839	1.28774	2	7	16.7209	16.5738	15.9043	15.9116	15.8361	16.3564	16.419	16.7118	16.8183	16.4655	1.89629	0.0843681	286	FALSE	S295-p,S297-p	TRUE,TRUE
Q9Y2K1	ZBTB1	KIAA0997	Zinc finger and BTB domain-containing protein 1	_VTDKDCNEpSpTDNDELEDEPEEPFYR_	VTDKDCNES(1)T(1)DNDELEDEPEEPFYR	FALSE,FALSE	0.843646	0.364831	1.28773	2	16	15.5602	15.4061	16.1309	16.4261	16.9105	16.2697	16.3922	16.8318	16.1372	16.6271	1.35709	0.201835	347	FALSE	S355-p,T356-p	TRUE,TRUE
Q92974	ARHGEF2	KIAA0651 LFP40	Rho guanine nucleotide exchange factor 2	_SVSTpTNIAGHFNDESPLGLRR_	SVS(0.012)T(0.113)T(0.875)NIAGHFNDESPLGLRR	FALSE	0.843646	0.364813	1.28771	1	2	18.5914	19.0404	18.7782	17.8966	18.6518	19.2266	18.7679	18.9429	19.099	18.7461	1.87538	0.0874053	149	FALSE	T153-p	TRUE
Q9UQ35	SRRM2	KIAA0324 SRL300 SRM300	Serine/arginine repetitive matrix protein 2	_EQSTRpSSGHpSSSELpSPDAVEK_	EQS(0.134)T(0.116)RS(0.57)S(0.179)GHS(0.649)S(0.178)S(0.18)ELS(0.994)PDAVEK	FALSE,FALSE,FALSE	0.843646	0.364772	1.28768	3	7	18.2313	17.8601	18.5715	17.0542	17.1906	17.939	18.216	17.7737	18.275	18.5279	1.28995	0.223422	1373	FALSE	S1378-p,S1382-p,S1387-p	TRUE,TRUE,TRUE
P09884	POLA1	POLA	DNA polymerase alpha catalytic subunit	_SIGASPNPFpSVHTATAVPSGK_	S(0.227)IGAS(0.275)PNPFS(0.498)VHTATAVPSGK	FALSE	0.843646	0.364721	1.28763	1	6	18.6629	18.9189	19.0711	18.2456	17.9131	18.7871	18.8903	19.0129	19.0167	18.9283	1.82487	0.0951588	186	FALSE	S195-p	TRUE
P61244-2	MAX	BHLHD4	Isoform 2 of Protein max	_(ac)pSDNDDIEVESDADK_	S(1)DNDDIEVESDADK	FALSE	0.843646	0.364597	1.28752	1	3	18.7239	18.3198	18.6745	17.8702	17.7828	18.3382	19.3203	18.5482	18.1456	18.8419	1.44192	0.177073	2	TRUE	S2-p	TRUE
P54278	PMS2;PMS2CL	PMSL2	Mismatch repair endonuclease PMS2	_GSQEHVDpSQEK_	GSQEHVDS(1)QEK	FALSE	0.843646	0.364347	1.2873	1	12	20.6991	21.1515	20.801	20.2405	20.3007	20.8084	20.6226	21.408	21.1043	21.0714	1.84571	0.0918862	528	FALSE	S535-p	FALSE
Q86VH2	KIF27		Kinesin-like protein KIF27	_VLHCQFpSDNpSDDEESEGQEK_	VLHCQFS(1)DNS(1)DDEESEGQEK	FALSE,FALSE	0.843646	0.364077	1.28706	2	17	18.9031	18.6971	18.7081	18.4324	19.2375	19.3032	18.9888	19.3644	19.1782	18.964	2.40047	0.0351173	637	FALSE	S643-p,S646-p	TRUE,TRUE
Q05519	SRSF11	SFRS11	Serine/arginine-rich splicing factor 11	_GTGDSLRESKVN(de)GDDHHEEDM(ox)DMpSD_	GTGDSLRESKVNGDDHHEEDMDMS(1)D	FALSE	0.843646	0.363998	1.28699	1	13	19.8326	19.5948	19.7172	18.6522	18.4921	19.5512	19.7189	19.6282	19.8969	19.3137	1.37265	0.197088	460	FALSE	S483-p	TRUE
Q03164	KMT2A	ALL1 CXXC7 HRX HTRX MLL MLL1 TRX1	Histone-lysine N-methyltransferase 2A	_ALSSAVQApSPTSPGGSPSpSPSSGQR_	ALSS(0.001)AVQAS(0.729)PT(0.099)S(0.17)PGGS(0.001)PS(0.094)S(0.836)PS(0.056)S(0.013)GQR	FALSE,FALSE	0.843646	0.363919	1.28692	2	18	18.6786	18.763	18.8652	18.2739	18.0878	18.9563	18.6696	19.0017	18.9777	18.8826	2.3338	0.0395135	3500	FALSE	S3508-p,S3518-p	TRUE,TRUE
O15014	ZNF609	KIAA0295	Zinc finger protein 609	_GSLpSPARSApTPK_	GS(0.004)LS(0.624)PARS(0.58)AT(0.792)PK	FALSE,FALSE	0.843646	0.363773	1.28679	2	19	18.8802	18.7446	18.9349	18.7892	19.1182	19.2735	19.2361	19.0873	19.3827	19.3064	3.59999	0.00414307	557	FALSE	S560-p,T566-p	TRUE,TRUE
Q9UQ35	SRRM2	KIAA0324 SRL300 SRM300	Serine/arginine repetitive matrix protein 2	_THTTALAGRpSPpSPASGR_	T(0.003)HT(0.003)T(0.004)ALAGRS(0.988)PS(0.978)PAS(0.025)GR	FALSE,FALSE	0.843646	0.36377	1.28678	2	20	22.7144	22.1027	21.3454	22.3731	21.9882	22.5551	22.5374	22.2324	22.7235	22.2943	1.64768	0.127541	286	FALSE	S295-p,S297-p	TRUE,TRUE
Q9BWU0	SLC4A1AP		Kanadaptin	_ETQTHENM(ox)SQLpSEEEQNK_	ET(0.126)QT(0.126)HENMS(0.093)QLS(0.656)EEEQNK	FALSE	0.843646	0.363681	1.28671	1	11	19.2073	18.8447	18.7958	17.9922	17.9359	18.9782	18.8576	18.7125	19.019	19.0271	1.56684	0.145333	701	FALSE	S712-p	TRUE
Q9NWV8	BABAM1	C19orf62 MERIT40 NBA1	BRISC and BRCA1-A complex member 1	_(ac)M(ox)EVAEPpSSPTEEEEEEEEHpSAEPRPR_	MEVAEPS(0.847)S(0.148)PT(0.005)EEEEEEEEHS(1)AEPRPR	FALSE,FALSE	0.843646	0.36351	1.28655	2	17	17.2418	16.7741	17.2358	16.7669	16.3759	17.2488	17.0404	17.2265	17.471	17.2254	2.16563	0.0530814	1	FALSE	S7-p,S20-p	TRUE,TRUE
Q9H4Z2	ZNF335		Zinc finger protein 335	_TPVEAGVSQpSDAENAAPSCPDEHDTLPR_	TPVEAGVS(0.032)QS(0.968)DAENAAPSCPDEHDTLPR	FALSE	0.843646	0.363505	1.28655	1	10	18.9327	18.6873	19.1522	18.198	18.2252	18.7813	19.1048	19.0634	19.1393	18.9241	1.95528	0.076318	409	FALSE	S418-p	TRUE
Q9Y468	L3MBTL1	KIAA0681 L3MBT L3MBTL	Lethal(3)malignant brain tumor-like protein 1	_EYQSPpSEEEpSEPEAMEK_	EYQS(0.063)PS(0.937)EEES(1)EPEAMEK	FALSE,FALSE	0.843646	0.363402	1.28646	2	7	18.9388	18.0088	19.0726	18.7089	18.3892	18.724	19.3319	18.8681	18.577	19.4344	1.58026	0.142239	223	FALSE	S228-p,S232-p	FALSE,FALSE
Q5SSJ5	HP1BP3		Heterochromatin protein 1-binding protein 3	_KEPDDSRDEDEDEDEpSpSEEDpSEDEEPPPK_	KEPDDSRDEDEDEDES(1)S(1)EEDS(1)EDEEPPPK	FALSE,FALSE,FALSE	0.843646	0.363398	1.28645	3	14	18.259	17.9789	18.6581	18.3617	18.5619	18.6787	18.4891	18.6238	18.8618	18.9832	2.4921	0.0298431	426	FALSE	S441-p,S442-p,S446-p	TRUE,TRUE,TRUE
Q9BZF1	OSBPL8	KIAA1451 ORP8 OSBP10	Oxysterol-binding protein-related protein 8	_GKEDISQNKDEpSpSLSMSK_	GKEDIS(0.045)QNKDES(0.942)S(0.847)LS(0.162)MS(0.004)K	FALSE,FALSE	0.843646	0.363054	1.28615	2	3	17.7364	18.315	18.31	17.4943	18.4331	18.7096	17.9909	18.674	18.5866	18.1431	1.68822	0.119367	77	FALSE	S88-p,S89-p	FALSE,TRUE
Q99459	CDC5L	KIAA0432 PCDC5RP	Cell division cycle 5-like protein	_AAQRDNEEEpTTDDPRK_	AAQRDNEEET(0.836)T(0.164)DDPRK	FALSE	0.843646	0.363034	1.28613	1	13	19.4615	19.4636	19.4657	18.3846	18.5892	19.5468	19.1504	19.5482	19.6294	19.305	1.57046	0.144493	107	FALSE	T116-p	FALSE
Q5F1R6	DNAJC21	DNAJA5	DnaJ homolog subfamily C member 21	_APpSSSpSLNSATSSQSKK_	APS(0.746)S(0.214)S(0.185)S(0.438)LNS(0.406)AT(0.01)S(0.002)SQSKK	FALSE,FALSE	0.843646	0.363028	1.28612	2	3	20.3898	20.8085	20.7274	20.0668	20.0805	20.8729	20.7504	20.6744	20.7757	20.8147	2.35391	0.0381344	509	FALSE	S511-p,S514-p	TRUE,TRUE
Q9UQ35	SRRM2	KIAA0324 SRL300 SRM300	Serine/arginine repetitive matrix protein 2	_YSHSGpSpSSPDTK_	Y(0.117)S(0.126)HS(0.113)GS(0.563)S(0.539)S(0.539)PDT(0.004)K	FALSE,FALSE	0.843646	0.363021	1.28612	2	18	18.5077	18.7804	18.4713	17.7335	17.5797	18.2861	18.5221	18.6943	18.5287	18.8564	1.59137	0.139718	967	FALSE	S972-p,S973-p	TRUE,TRUE
Q01167	FOXK2	ILF ILF1	Forkhead box protein K2	_SAPApSPNHAGVLSAHSSGAQTPESLSR_	S(0.001)APAS(0.999)PNHAGVLSAHSSGAQTPESLSR	FALSE	0.843646	0.362683	1.28581	1	17	18.7729	18.5521	18.6397	17.6572	17.8762	18.6151	18.9606	18.5131	18.5746	18.6481	1.69422	0.118198	369	FALSE	S373-p	TRUE
Q9UNF1	MAGED2	BCG1	Melanoma-associated antigen D2	_HLDGEEDGSpSDQSQASGTTGGR_	HLDGEEDGS(0.041)S(0.959)DQSQASGTTGGR	FALSE	0.843646	0.36267	1.2858	1	7	20.4183	20.166	20.0272	19.946	19.7852	20.5953	20.444	20.4602	21.1596	19.4968	1.41691	0.184092	182	FALSE	S191-p	TRUE
O96028-5	WHSC1	KIAA1090 MMSET TRX5 WHSC1	Isoform 5 of Histone-lysine N-methyltransferase NSD2	_(ca)pSSSPSASLTENEVK_	S(0.333)S(0.333)S(0.333)PSASLTENEVK	FALSE	0.843646	0.362662	1.2858	1	8	18.175	18.4273	18.6358	18.0576	18.4419	18.6487	18.6965	18.6114	18.8742	18.7201	3.00692	0.0118804	616	TRUE	S616-p	FALSE
P02545	LMNA	LMN1	Prelamin-A/C	_GRASpSHSSQpTQGGGSVTK_	GRAS(0.059)S(0.81)HS(0.127)S(0.103)QT(0.838)QGGGS(0.053)VT(0.01)K	FALSE,FALSE	0.843646	0.362659	1.28579	2	4	19.7859	19.6722	19.2812	19.2588	18.8305	19.7895	19.8324	19.5264	19.8877	19.6061	2.10445	0.0590406	400	FALSE	S404-p,T409-p	TRUE,TRUE
Q15418	RPS6KA1	MAPKAPK1A RSK1	Ribosomal protein S6 kinase alpha-1	_EIpSITHHVK_	EIS(0.997)IT(0.003)HHVK	FALSE	0.843646	0.362551	1.2857	1	2	19.7683	20.2459	20.3131	19.5788	19.7585	20.1886	20.197	20.3876	20.4877	20.2164	2.36868	0.0371511	43	FALSE	S45-p	TRUE
P48681	NES		Nestin	_QEASTGQSPEDHASLAPPLpSPDHSSLEAK_	QEASTGQSPEDHAS(0.013)LAPPLS(0.928)PDHS(0.048)S(0.011)LEAK	FALSE	0.843646	0.362444	1.2856	1	19	19.1181	18.7234	18.8064	17.8632	17.4375	18.8175	18.8883	18.5474	18.9502	18.5573	1.25857	0.234136	452	FALSE	S471-p	TRUE
Q9UQ35	SRRM2	KIAA0324 SRL300 SRM300	Serine/arginine repetitive matrix protein 2	_HASSSPEpSPKPAPAPGSHR_	HAS(0.11)S(0.11)S(0.11)PES(0.67)PKPAPAPGSHR	FALSE	0.843646	0.362382	1.28555	1	20	18.2873	17.921	18.1119	16.9349	17.0087	18.0794	18.0406	17.9462	18.064	17.9456	1.42691	0.181258	433	FALSE	S440-p	TRUE
Q6P0N0	MIS18BP1	C14orf106 KIAA1903 KNL2 M18BP1	Mis18-binding protein 1	_RNISKLpSPPR_	RNIS(0.001)KLS(0.999)PPR	FALSE	0.843646	0.362114	1.28531	1	10	21.2985	21.2822	21.2661	20.025	20.9316	21.2934	21.2616	21.1314	21.5349	21.3927	1.59296	0.139362	359	FALSE	S365-p	TRUE
P15923	TCF3	BHLHB21 E2A ITF1	Transcription factor E2-alpha	_EDEENTSAADHpSEEEKK_	EDEENTSAADHS(1)EEEKK	FALSE	0.843646	0.362071	1.28527	1	11	21.9089	21.7589	21.83	20.8997	20.5621	21.6269	21.886	21.7476	21.5973	21.9122	1.43551	0.17885	503	FALSE	S514-p	TRUE
Q8NEZ4	KMT2C	HALR KIAA1506 MLL3	Histone-lysine N-methyltransferase 2C	_ESIPSLPQpSPMRETPSK_	ESIPSLPQS(0.999)PMRET(0.001)PSK	FALSE	0.843646	0.361925	1.28514	1	1	18.5488	18.5421	18.8077	17.6764	18.0273	18.8229	18.481	18.7766	18.9792	18.3522	1.69805	0.117457	4259	FALSE	S4267-p	TRUE
O00522	KRIT1	CCM1	Krev interaction trapped protein 1	_SMpSSVTEDK_	S(0.012)MS(0.55)S(0.338)VT(0.1)EDK	FALSE	0.843646	0.361913	1.28513	1	18	20.0557	20.836	20.7142	19.5792	20.2668	20.8978	20.5844	20.7673	20.6493	20.3626	1.63713	0.12975	274	FALSE	S276-p	TRUE
P98174	FGD1	FGDY ZFYVE3	FYVE, RhoGEF and PH domain-containing protein 1	_AGRGDTFCPGPTLSEDREMEEAPVAALGATAEPPEpSPQTR_	AGRGDTFCPGPTLSEDREMEEAPVAALGAT(0.002)AEPPES(0.911)PQT(0.088)R	FALSE	0.843646	0.361817	1.28504	1	14	17.9889	17.4852	17.8287	16.8402	16.4924	17.6047	18.2134	17.5292	17.3953	17.702	1.28448	0.22526	919	FALSE	S954-p	TRUE
Q9BXB4	OSBPL11	ORP11 OSBP12	Oxysterol-binding protein-related protein 11	_RPpSQNAISFFNVGHSK_	RPS(1)QNAISFFNVGHSK	FALSE	0.843646	0.361744	1.28498	1	11	20.4206	20.8939	20.9668	19.7525	19.8512	20.7426	20.4854	20.8058	21.1584	20.5015	1.44392	0.176521	187	FALSE	S189-p	TRUE
Q9UI30	TRMT112		Multifunctional methyltransferase subunit TRM112-like protein	_GIPNMLLSEEEpTES_	GIPNMLLS(0.03)EEET(0.485)ES(0.485)	FALSE	0.843646	0.361645	1.28489	1	3	13.3493	13.408	12.612	13.1818	11.8947	13.1585	12.8747	13.3903	13.4035	13.4271	1.34218	0.206473	112	FALSE	T123-p	FALSE
Q9HB90	RRAGC;RRAGD		Ras-related GTP-binding protein C	_(ca)M(ox)SPNETLFLEpSTNK_	MS(0.023)PNET(0.148)LFLES(0.775)T(0.053)NK	FALSE	0.843646	0.361531	1.28479	1	14	15.9003	16.4635	16.4122	16.3475	16.1968	16.3688	16.8165	16.5947	16.7511	16.5968	2.75888	0.0185286	85	FALSE	S95-p	TRUE
Q9UPA5	BSN	KIAA0434 ZNF231	Protein bassoon	_LHSSPApSPSSASK_	LHS(0.005)S(0.005)PAS(0.987)PS(0.003)SASK	FALSE	0.843646	0.361524	1.28478	1	3	20.0684	20.1126	19.8241	19.1275	19.1978	20.0179	19.8573	20.0577	20.1241	20.0809	1.82254	0.0955302	1356	FALSE	S1362-p	TRUE
O76039	CDKL5	STK9	Cyclin-dependent kinase-like 5	_DIQNLpSVGLPR_	DIQNLS(1)VGLPR	FALSE	0.843646	0.361466	1.28473	1	2	17.062	17.425	17.1796	17.5077	17.5569	17.7433	17.8381	17.4192	17.9028	17.635	2.74496	0.0189966	345	FALSE	S350-p	FALSE
Q86TI0	TBC1D1	KIAA1108	TBC1 domain family member 1	_ANTLpSHFPIECQEPPQPAR_	ANT(0.416)LS(0.584)HFPIECQEPPQPAR	FALSE	0.843646	0.361361	1.28464	1	17	19.5824	19.4638	19.6114	18.9244	19.0328	19.8169	19.7406	19.3934	19.6843	19.7863	2.30629	0.041478	594	FALSE	S598-p	TRUE
P85037	FOXK1	MNF	Forkhead box protein K1	_SAPASPpTHPGLM(ox)pSPR_	S(0.101)APAS(0.359)PT(0.695)HPGLMS(0.846)PR	FALSE,FALSE	0.843646	0.361354	1.28463	2	13	17.8072	17.6564	17.5084	17.2338	16.8815	17.7617	17.7126	17.7399	18.0079	17.672	2.18237	0.0515532	416	FALSE	T422-p,S428-p	TRUE,TRUE
Q13506	NAB1		NGFI-A-binding protein 1	_QSpSEEHSPNGLpTSDNSDGQGERPLNLR_	QS(0.022)S(0.876)EEHS(0.105)PNGLT(0.963)S(0.034)DNSDGQGERPLNLR	FALSE,FALSE	0.843646	0.361275	1.28456	2	8	18.5709	18.4006	18.4502	17.8345	17.3877	18.4608	18.6561	18.3395	18.5452	18.4486	1.72363	0.112614	401	FALSE	S403-p,T412-p	TRUE,FALSE
Q96Q07	BTBD9	KIAA1880	BTB/POZ domain-containing protein 9	_APSGSSLPSpSPGSNSR_	APSGSSLPS(0.107)S(0.888)PGS(0.005)NSR	FALSE	0.843646	0.361255	1.28454	1	17	18.1021	18.3752	18.462	17.609	17.9942	18.5305	18.3575	18.4044	18.4961	18.5603	2.37874	0.0364952	590	FALSE	S599-p	TRUE
O60245	PCDH7	BHPCDH	Protocadherin-7	_SSSPLPTVQLHPQpSPTAGKK_	SSSPLPTVQLHPQS(0.846)PT(0.154)AGKK	FALSE	0.843646	0.361227	1.28452	1	11	18.4898	18.3528	18.4115	17.1727	17.2185	18.4227	18.1448	18.3168	18.436	18.1312	1.32954	0.210475	998	FALSE	S1011-p	TRUE
O14686	KMT2D	ALR MLL2 MLL4	Histone-lysine N-methyltransferase 2D	_GLEGKpSPDTGPDWLK_	GLEGKS(0.904)PDT(0.096)GPDWLK	FALSE	0.843646	0.361186	1.28448	1	6	20.2262	21.1358	21.213	20.5895	21.3208	21.3396	20.7427	21.3539	21.5559	21.2991	1.60316	0.137087	4844	FALSE	S4849-p	TRUE
Q7Z6Z7	HUWE1	KIAA0312 KIAA1578 UREB1	E3 ubiquitin-protein ligase HUWE1	_REEpSPM(ox)DVDQPpSPSAQDTQSIASDGTPQGEK_	REES(0.945)PMDVDQPS(0.944)PS(0.052)AQDT(0.029)QS(0.03)IASDGTPQGEK	FALSE,FALSE	0.843646	0.361171	1.28447	2	7	18.5694	18.723	19.1683	18.5572	19.4257	19.3749	18.9546	19.6264	19.2253	19.0683	1.86754	0.0885694	3805	FALSE	S3808-p,S3816-p	TRUE,TRUE
Q13129	RLF		Zinc finger protein Rlf	_KDECSSEpTDLEpSSCEETESK_	KDECS(0.004)S(0.022)ET(0.974)DLES(0.872)S(0.126)CEET(0.002)ESK	FALSE,FALSE	0.843646	0.361158	1.28446	2	15	19.0814	19.0861	19.6034	19.527	20.5401	19.9821	19.3614	20.0612	20.2131	20.026	1.34253	0.206363	1248	FALSE	T1255-p,S1259-p	FALSE,TRUE
Q9Y2U5	MAP3K2	MAPKKK2 MEKK2	Mitogen-activated protein kinase kinase kinase 2	_AQpSYPDNHQEFSDYDNPIFEK_	AQS(1)YPDNHQEFSDYDNPIFEK	FALSE	0.843646	0.361129	1.28443	1	16	21.0344	20.9274	21.0356	19.7848	19.5613	20.8263	20.9308	20.7918	20.8511	20.7492	1.24856	0.237641	237	FALSE	S239-p	TRUE
Q8TDM6	DLG5	KIAA0583 PDLG	Disks large homolog 5	_GSVSHSECSpTPPQpSPLNIDTLSSCSQSQTSASTLPR_	GSVSHS(0.003)ECS(0.188)T(0.832)PPQS(0.953)PLNIDT(0.023)LS(0.001)SCSQSQTSASTLPR	FALSE,FALSE	0.843646	0.3611	1.2844	2	15	16.9391	16.8234	17.1583	16.2458	16.0793	16.9523	17.059	16.9913	17.1444	16.9044	1.85612	0.09029	1292	FALSE	T1301-p,S1305-p	TRUE,TRUE
P25205	MCM3		DNA replication licensing factor MCM3	_RSEDESEpTEDEEEKpSQEDQEQK_	RSEDES(0.467)ET(0.687)EDEEEKS(0.846)QEDQEQK	FALSE,FALSE	0.843646	0.361077	1.28438	2	6	20.2196	20.2575	20.1669	19.9668	20.7752	21.0142	20.5248	20.8273	20.6103	20.2147	2.02367	0.0678808	667	FALSE	T674-p,S681-p	TRUE,TRUE
Q96QR8	PURB		Transcriptional activator protein Pur-beta	_RGGGSGGGEEpSEGEEVDED_	RGGGS(0.007)GGGEES(0.993)EGEEVDED	FALSE	0.843646	0.361056	1.28437	1	4	16.955	16.8604	17.0379	15.8757	15.51	16.8096	16.8777	16.8208	16.6989	16.837	1.29428	0.221975	294	FALSE	S304-p	TRUE
Q15678	PTPN14	PEZ PTPD2	Tyrosine-protein phosphatase non-receptor type 14	_GILHTDSQSQpSLR_	GILHTDSQS(0.08)QS(0.92)LR	FALSE	0.843646	0.360991	1.28431	1	2	18.7547	19.0595	18.976	18.274	18.3065	19.1176	18.8928	19.0316	19.0892	19.0443	2.2352	0.0470005	455	FALSE	S465-p	TRUE
Q9P275	USP36	KIAA1453	Ubiquitin carboxyl-terminal hydrolase 36	_GNDESAGLDRRGpSpSpSSSPEHSASSDSTK_	GNDES(0.118)AGLDRRGS(0.549)S(0.565)S(0.565)S(0.564)S(0.563)PEHS(0.05)AS(0.014)S(0.007)DS(0.002)T(0.001)K	FALSE,FALSE,FALSE	0.843646	0.36097	1.28429	3	8	17.4506	17.5888	17.8345	16.8237	16.9791	17.6352	17.3974	17.6048	17.9563	17.8878	1.83393	0.093723	598	FALSE	S610-p,S611-p,S612-p	TRUE,FALSE,TRUE
Q8NFC6	BOD1L1	BOD1L FAM44A KIAA1327	Biorientation of chromosomes in cell division protein 1-like 1	_EVpSPPGAR_	EVS(1)PPGAR	FALSE	0.843646	0.360947	1.28427	1	10	20.983	21.6148	21.4616	20.3264	21.1234	21.705	21.1341	21.5127	21.3719	21.5902	1.63185	0.130866	3027	FALSE	S3029-p	TRUE
P35659	DEK		Protein DEK	_EPEM(ox)PGPREEpSEEEEDEDDEEEEEEEK_	EPEMPGPREES(1)EEEEDEDDEEEEEEEK	FALSE	0.843646	0.360882	1.28421	1	6	19.0531	18.8309	19.4783	19.0847	19.1245	19.1281	19.4289	19.6612	19.2174	19.9402	2.11201	0.0582712	22	FALSE	S32-p	TRUE
P35659	DEK		Protein DEK	_EPEM(ox)PGPREEpSEEEEDEDDEEEEEEEKEK_	EPEMPGPREES(1)EEEEDEDDEEEEEEEKEK	FALSE	0.843646	0.360858	1.28419	1	8	21.3947	21.5218	21.4984	21.0159	21.2426	21.6513	21.7559	21.9537	21.4013	21.7155	2.72704	0.019616	22	FALSE	S32-p	TRUE
Q5UIP0	RIF1		Telomere-associated protein RIF1	_pSHSSNSSPIGK_	S(0.328)HS(0.328)S(0.328)NS(0.015)SPIGK	FALSE	0.843646	0.360639	1.28399	1	2	18.3199	18.6674	18.2883	17.648	18.055	18.4871	18.1681	19.0396	18.8974	18.1895	1.62804	0.131678	2228	FALSE	S2228-p	FALSE
O14545	TRAFD1	FLN29	TRAF-type zinc finger domain-containing protein 1	_pYGASGRpSEGGRN(de)pSR_	Y(0.602)GAS(0.476)GRS(0.922)EGGRNS(1)R	FALSE,FALSE,FALSE	0.843646	0.36061	1.28397	3	17	17.6575	17.8966	17.5587	16.9742	17.3339	17.7548	18.3782	17.8543	17.7518	17.4848	1.83363	0.0937695	537	FALSE	Y537-p,S543-p,S549-p	TRUE,TRUE,TRUE
Q9ULH1	ASAP1	DDEF1 KIAA1249	Arf-GAP with SH3 domain, ANK repeat and PH domain-containing protein 1	_TLpSDPPSPLPHGPPNK_	T(0.094)LS(0.906)DPPSPLPHGPPNK	FALSE	0.843646	0.360595	1.28396	1	2	19.3848	19.511	19.3581	18.7698	18.5903	19.5522	19.4712	19.3752	19.5086	19.5097	2.05576	0.0642297	837	FALSE	S839-p	TRUE
Q5T5U3	ARHGAP21	ARHGAP10 KIAA1424	Rho GTPase-activating protein 21	_ESTPpSEEPpSPPHNSK_	ES(0.013)T(0.099)PS(0.889)EEPS(0.998)PPHNS(0.001)K	FALSE,FALSE	0.843646	0.360579	1.28394	2	9	18.9719	19.0402	18.9225	18.1427	18.1388	19.1028	18.9086	19.0373	18.9441	19.0262	1.87486	0.0874816	1495	FALSE	S1499-p,S1503-p	FALSE,FALSE
Q8TEJ3	SH3RF3	POSH2 SH3MD4	SH3 domain-containing RING finger protein 3	_AASVpSGEQGTPPK_	AAS(0.056)VS(0.944)GEQGTPPK	FALSE	0.843646	0.360562	1.28393	1	17	19.2683	19.2847	19.1463	18.3198	18.4651	19.1241	19.4302	19.2387	19.4068	19.0873	1.79191	0.100551	449	FALSE	S453-p	FALSE
Q9H0F5	RNF38		E3 ubiquitin-protein ligase RNF38	_ADASEVHRDpSE_	ADASEVHRDS(1)E	FALSE	0.843646	0.360414	1.28379	1	6	19.1492	19.4095	19.023	18.0038	18.0923	18.9385	19.0635	19.1336	18.9994	19.345	1.37243	0.197154	505	FALSE	S514-p	TRUE
Q92625	ANKS1A	ANKS1 KIAA0229 ODIN	Ankyrin repeat and SAM domain-containing protein 1A	_RHDpSLHDPAAPSR_	RHDS(1)LHDPAAPSR	FALSE	0.843646	0.360383	1.28377	1	10	19.2113	19.4379	19.3447	18.3034	18.4433	19.2715	19.1672	19.2448	19.7432	19.1157	1.52743	0.154767	884	FALSE	S887-p	TRUE
Q9BQG0	MYBBP1A	P160	Myb-binding protein 1A	_AKVPAQAN(de)GpTPTTK_	AKVPAQANGT(0.983)PT(0.008)T(0.008)K	FALSE	0.843646	0.360279	1.28367	1	8	20.4861	21.4454	21.3958	20.2657	20.809	21.3324	21.0164	21.5203	21.2522	21.0822	1.58082	0.142109	1218	FALSE	T1227-p	TRUE
Q5VTL8	PRPF38B		Pre-mRNA-splicing factor 38B	_(ac)AN(de)NpSPALTGNSQPQHQAAAAAAQQQQQCGGGGATKPAVSGK_	ANNS(0.333)PALT(0.333)GNS(0.333)QPQHQAAAAAAQQQQQCGGGGATKPAVSGK	FALSE	0.843646	0.360228	1.28363	1	1	16.8923	17.4303	17.9053	16.3558	16.5212	17.6041	16.8895	17.6944	17.606	17.1121	1.24293	0.239629	2	FALSE	S5-p	TRUE
P35568	IRS1		Insulin receptor substrate 1	_RTHpSAGpTSPTITHQK_	RT(0.439)HS(0.547)AGT(0.519)S(0.467)PT(0.028)IT(0.001)HQK	FALSE,FALSE	0.843646	0.360135	1.28355	2	16	18.343	18.7014	18.2858	17.3571	17.3132	18.4659	18.215	18.427	18.6878	18.0053	1.33985	0.207206	524	FALSE	S527-p,T530-p	TRUE,TRUE
Q9Y2X7	GIT1		ARF GTPase-activating protein GIT1	_GVSASAVPFTPpSSPLLSCSQEGSR_	GVSASAVPFT(0.182)PS(0.789)S(0.029)PLLSCSQEGSR	FALSE	0.843646	0.360105	1.28352	1	4	16.5583	16.3603	16.3524	15.4246	15.3718	16.4335	16.4933	16.2101	16.2498	16.4812	1.53951	0.151821	559	FALSE	S570-p	TRUE
Q63HR2	TNS2	KIAA1075 TENC1	Tensin-2	_AGpSISPGpSPPYPQSR_	AGS(0.729)IS(0.272)PGS(0.998)PPYPQS(0.001)R	FALSE,FALSE	0.843646	0.360073	1.28349	2	14	19.3163	19.824	20.0174	19.0024	19.1275	19.8951	19.6071	19.8603	19.9741	19.7513	1.87941	0.086812	828	FALSE	S830-p,S835-p	TRUE,TRUE
Q03135	CAV1	CAV	Caveolin-1	_AM(ox)ADELpSEK_	AMADELS(1)EK	FALSE	0.843646	0.360013	1.28344	1	14	22.4462	23.2377	22.75	22.0911	22.5065	23.2455	22.9537	23.0957	22.811	22.7256	1.84973	0.0912666	31	FALSE	S37-p	TRUE
Q6WKZ4	RAB11FIP1	RCP	Rab11 family-interacting protein 1	_GEIKDSSPSpSSPSPK_	GEIKDS(0.009)S(0.061)PS(0.061)S(0.416)S(0.416)PS(0.037)PK	FALSE	0.843646	0.359957	1.28339	1	3	19.7517	19.6646	19.9691	19.3047	19.6481	20.0081	19.963	19.8888	20.1382	20.14	2.89296	0.0145712	333	FALSE	S342-p	TRUE
O43719	HTATSF1		HIV Tat-specific factor 1	_HFpSEHPSpTSK_	HFS(0.998)EHPS(0.02)T(0.892)S(0.09)K	FALSE,FALSE	0.843646	0.359941	1.28337	2	16	23.192	22.9109	23.2066	22.4772	21.6394	22.7032	23.3134	22.9078	22.8742	23.4273	1.26147	0.233131	401	FALSE	S403-p,T408-p	TRUE,TRUE
Q8TB22-2			Isoform 2 of Spermatogenesis-associated protein 20	_TWPHRpSPSR_	T(0.091)WPHRS(0.892)PS(0.017)R	FALSE	0.843646	0.3599	1.28334	1	5	18.1056	18.3553	18.4119	17.3145	17.5043	18.1758	18.1256	18.4483	18.3638	18.3776	1.70501	0.116121	34	TRUE	S39-p	FALSE
O95817	BAG3	BIS	BAG family molecular chaperone regulator 3	_AApSPFRSSVQGASpSREGSPAR_	AAS(0.807)PFRS(0.141)S(0.052)VQGAS(0.132)S(0.855)REGS(0.014)PAR	FALSE,FALSE	0.843646	0.359892	1.28333	2	19	19.5705	19.6228	19.5845	18.3185	18.4269	19.6104	19.5875	19.3617	19.4409	19.3222	1.33405	0.209039	262	FALSE	S264-p,S275-p	TRUE,TRUE
P12268	IMPDH2	IMPD2	Inosine-5'-monophosphate dehydrogenase 2	_HLpSSQNRYFSEADK_	HLS(0.487)S(0.487)QNRY(0.001)FS(0.025)EADK	FALSE	0.843646	0.359877	1.28332	1	2	19.2919	19.4218	19.1313	18.104	17.9117	19.3733	19.1635	19.0872	19.2037	18.8324	1.24352	0.23942	423	FALSE	S425-p	TRUE
P55210	CASP7	MCH3	Caspase-7	_(ac)ADDQGCIEEQGVEDpSANEDSVDAKPDR_	ADDQGCIEEQGVEDS(1)ANEDSVDAKPDR	FALSE	0.843646	0.359819	1.28326	1	3	19.5795	19.043	19.5479	19.0947	18.9058	19.2541	19.9408	19.4441	19.2969	20.0342	1.82732	0.0947679	2	FALSE	S16-p	TRUE
P46821	MAP1B		Microtubule-associated protein 1B	_ASVSPM(ox)DEPVPDSEpSPIEK_	ASVSPMDEPVPDS(0.357)ES(0.643)PIEK	FALSE	0.843646	0.359785	1.28323	1	14	20.8874	20.4677	20.9063	19.4508	19.766	20.5513	20.4749	20.5161	20.8336	20.9013	1.3202	0.21347	1375	FALSE	S1389-p	TRUE
Q7LBC6	KDM3B	C5orf7 JHDM2B JMJD1B KIAA1082	Lysine-specific demethylase 3B	_GDRGEVDSN(de)GpSDGGEASR_	GDRGEVDS(0.003)NGS(0.997)DGGEASR	FALSE	0.843646	0.359782	1.28323	1	4	17.1689	17.2448	17.1536	16.5697	16.9171	17.4962	17.1527	17.4816	17.3571	17.3654	2.60184	0.0245396	304	FALSE	S314-p	TRUE
Q14676	MDC1	KIAA0170 NFBD1	Mediator of DNA damage checkpoint protein 1	_TRQDGSQEAPEAPLpSSELEPFHPKPK_	T(0.021)RQDGS(0.018)QEAPEAPLS(0.752)S(0.208)ELEPFHPKPK	FALSE	0.843646	0.359734	1.28319	1	5	18.3492	18.4431	18.722	17.8999	17.9163	18.8433	18.1951	18.7587	18.9173	18.4147	1.86146	0.0894825	1081	FALSE	S1095-p	TRUE
Q12792	TWF1	PTK9	Twinfilin-1	_GPAETEATpTD_	GPAETEAT(0.004)T(0.996)D	FALSE	0.843646	0.359721	1.28318	1	7	20.7052	21.3667	20.6532	19.9129	20.4403	21.0293	21.3191	21.0558	20.6348	20.838	1.53866	0.152026	341	FALSE	T349-p	TRUE
Q9HCM7	FBRSL1	AUTS2L KIAA1545 XTP9	Fibrosin-1-like protein	_GGDRDpSDDDSVLEATSSRDPLSDSSAHAVSGR_	GGDRDS(0.906)DDDS(0.094)VLEATSSRDPLSDSSAHAVSGR	FALSE	0.843646	0.359713	1.28317	1	9	18.6256	18.6053	18.6264	17.6797	17.8544	18.6908	18.7464	18.679	18.7659	18.3079	1.74232	0.109187	171	FALSE	S176-p	TRUE
Q13573	SNW1	SKIIP SKIP	SNW domain-containing protein 1	_GPPpSPPAPVM(ox)HpSPSRK_	GPPS(1)PPAPVMHS(0.965)PS(0.035)RK	FALSE,FALSE	0.843646	0.359684	1.28315	2	18	19.5527	20.0314	19.4889	18.8303	18.815	20.088	19.6467	19.7439	19.6283	19.4097	1.55665	0.147725	221	FALSE	S224-p,S232-p	TRUE,TRUE
P46013	MKI67		Proliferation marker protein Ki-67	_ELFQpTPDHTEESTTDDK_	ELFQT(0.943)PDHT(0.057)EESTTDDK	FALSE	0.843646	0.359601	1.28307	1	15	19.4428	19.9828	20.0334	18.8166	19.6699	20.1967	19.4126	20.2694	19.8951	19.9697	1.5029	0.160905	2081	FALSE	T2085-p	TRUE
P23511	NFYA		Nuclear transcription factor Y subunit alpha	_EKDpSPHM(ox)QDPNQADEEAMTQIIR_	EKDS(1)PHMQDPNQADEEAMTQIIR	FALSE	0.843646	0.359538	1.28302	1	15	21.1132	20.6652	20.952	20.0234	19.6298	20.9756	20.8796	20.7951	21.1366	20.3944	1.32073	0.213302	323	FALSE	S326-p	TRUE
O95155	UBE4B	HDNB1 KIAA0684 UFD2	Ubiquitin conjugation factor E4 B	_AASQLAVPSpTPLSPHSAASGTAAGSQPSpSPR_	AASQLAVPS(0.121)T(0.608)PLS(0.271)PHS(0.005)AAS(0.026)GT(0.345)AAGS(0.025)QPS(0.159)S(0.44)PR	FALSE,FALSE	0.843646	0.359414	1.28291	2	20	17.2885	17.4544	17.9189	16.9221	16.6399	17.3422	17.7875	17.6544	17.6555	17.5814	1.70513	0.116098	299	FALSE	T308-p,S327-p	FALSE,FALSE
Q7Z4V5	HDGFRP2	HDGF2 HDGFRP2 HRP2	Hepatoma-derived growth factor-related protein 2	_GEAERGpSGGpSpSGDELREDDEPVK_	GEAERGS(1)GGS(1)S(1)GDELREDDEPVK	FALSE,FALSE,FALSE	0.843646	0.359202	1.28272	3	6	20.8414	19.9441	20.5089	20.393	20.3006	20.6662	20.9016	20.4388	20.8915	20.8858	2.19683	0.0502672	360	FALSE	S366-p,S369-p,S370-p	TRUE,TRUE,TRUE
Q12926	ELAVL2	HUB	ELAV-like protein 2	_(ac)MEpTQLSN(de)GPTCN(de)N(de)TANGPTTINNNCSSPVDSGNTEDSK_	MET(0.125)QLS(0.125)NGPT(0.125)CNNT(0.125)ANGPT(0.125)T(0.125)INNNCS(0.125)S(0.125)PVDSGNTEDSK	FALSE	0.843646	0.359065	1.28259	1	6	15.363	14.5392	15.3486	14.9887	14.3157	15.0589	15.5364	15.0613	15.1715	15.5224	1.67052	0.122877	1	FALSE	T3-p	FALSE
Q9UQ35	SRRM2	KIAA0324 SRL300 SRM300	Serine/arginine repetitive matrix protein 2	_THTTALAGRpSPSPASGR_	THTTALAGRS(0.963)PS(0.037)PASGR	FALSE	0.843646	0.359024	1.28256	1	2	18.2005	17.777	16.9956	17.4853	17.3217	17.8924	17.7761	17.9032	17.9651	18.0385	1.86387	0.0891195	286	FALSE	S295-p	TRUE
Q9NTI5	PDS5B	APRIN AS3 KIAA0979	Sister chromatid cohesion protein PDS5 homolog B	_AEpSPESSAIESTQSpTPQK_	AES(0.575)PES(0.296)S(0.13)AIESTQS(0.302)T(0.697)PQK	FALSE,FALSE	0.843646	0.358926	1.28247	2	9	18.5163	19.6478	19.4406	18.6646	19.8046	19.9911	19.1916	19.9185	19.3693	19.398	1.32136	0.213097	1356	FALSE	S1358-p,T1370-p	TRUE,TRUE
P46379	BAG6	BAT3 G3	Large proline-rich protein BAG6	_APPQTHLPSGASSGTGSApSATHGGGSPPGTRGPGASVHDR_	APPQTHLPSGAS(0.002)S(0.007)GT(0.023)GS(0.005)AS(0.424)AT(0.332)HGGGS(0.205)PPGTRGPGASVHDR	FALSE	0.843646	0.358791	1.28235	1	19	19.0068	19.1105	18.9526	18.1191	17.8276	19.11	18.4991	19.0837	19.4176	18.7002	1.31552	0.214988	88	FALSE	S106-p	TRUE
Q96PK6	RBM14	SIP	RNA-binding protein 14	_GQPGN(de)AYDGAGQPSAAYLSM(ox)SQGAVANANSpTPPPYER_	GQPGNAYDGAGQPS(0.054)AAY(0.049)LS(0.054)MS(0.054)QGAVANANS(0.215)T(0.572)PPPYER	FALSE	0.843646	0.358585	1.28217	1	17	17.2238	17.0174	17.1687	16.6451	16.284	17.0361	17.3518	17.1627	17.2333	17.348	2.04428	0.0655143	542	FALSE	T572-p	TRUE
Q12926	ELAVL2	HUB	ELAV-like protein 2	_(ac)M(ox)ETQLSNGPTCNNTANGPTTINNNCSpSPVDSGNTEDSK_	MET(0.123)QLS(0.123)NGPT(0.123)CNNT(0.123)ANGPT(0.123)T(0.123)INNNCS(0.123)S(0.138)PVDS(0.003)GNTEDSK	FALSE	0.843646	0.358541	1.28213	1	8	17.3576	16.8203	17.0371	16.9353	16.6704	17.2845	17.6947	17.1538	17.091	17.3893	2.3493	0.0384459	1	FALSE	S27-p	FALSE
P46821	MAP1B		Microtubule-associated protein 1B	_pSPpSLSPSPPpSPLEK_	S(0.867)PS(0.504)LS(0.514)PS(0.385)PPS(0.729)PLEK	FALSE,FALSE,FALSE	0.843646	0.358518	1.28211	3	13	14.9395	14.8953	15.0412	15.2284	15.7005	15.3053	14.9949	15.6457	15.6669	15.9848	1.75402	0.107092	1256	FALSE	S1256-p,S1258-p,S1265-p	TRUE,TRUE,TRUE
Q58FG0	HSP90AA5P	HSP90AE	Putative heat shock protein HSP 90-alpha A5	_(ca)ESNDKPEIEDVGpSDEEEEKK_	ESNDKPEIEDVGS(1)DEEEEKK	FALSE	0.843646	0.358511	1.2821	1	10	20.6187	20.7168	20.6615	19.6185	19.4475	20.5864	20.8171	20.6152	20.4648	20.3721	1.39592	0.190161	77	FALSE	S89-p	TRUE
Q15020	SART3	KIAA0156 TIP110	Squamous cell carcinoma antigen recognized by T-cells 3	_(ac)ATAAETpSASEPEAESK_	ATAAET(0.172)S(0.538)AS(0.289)EPEAESK	FALSE	0.843646	0.358389	1.28199	1	4	21.0215	21.7276	21.6231	20.7671	21.2788	21.8367	21.4532	21.7982	21.5637	21.5581	1.97671	0.0735743	2	FALSE	S8-p	TRUE
O75533	SF3B1	SAP155	Splicing factor 3B subunit 1	_AKGSEpTPGATPGSK_	AKGS(0.02)ET(0.978)PGAT(0.002)PGSK	FALSE	0.843646	0.358357	1.28197	1	6	20.361	21.4565	21.2202	19.9415	21.0211	21.5696	20.7034	21.4065	21.0554	21.0571	1.27153	0.229662	239	FALSE	T244-p	TRUE
P40692	MLH1	COCA2	DNA mismatch repair protein Mlh1	_HREDpSDVEM(ox)VEDDSRK_	HREDS(1)DVEMVEDDSRK	FALSE	0.843646	0.358312	1.28193	1	8	21.0828	20.9659	21.0383	20.0322	20.1538	21.3426	20.9586	21.0021	21.3587	20.4026	1.39635	0.190037	473	FALSE	S477-p	TRUE
Q13573	SNW1	SKIIP SKIP	SNW domain-containing protein 1	_GPPpSPPAPVMHpSPSRK_	GPPS(1)PPAPVMHS(0.983)PS(0.017)RK	FALSE,FALSE	0.843646	0.358118	1.28175	2	19	19.577	19.6718	19.4654	18.4233	18.535	19.8315	19.3212	19.5325	19.5187	19.2593	1.39923	0.189193	221	FALSE	S224-p,S232-p	TRUE,TRUE
P85037	FOXK1	MNF	Forkhead box protein K1	_pSAPApSPTHPGLMSPR_	S(1)APAS(0.993)PT(0.007)HPGLMSPR	FALSE,FALSE	0.843646	0.358106	1.28174	2	12	18.7937	18.4326	18.4634	18.6988	17.5956	18.5012	19.5632	18.4793	18.8517	18.3792	1.33423	0.208983	416	FALSE	S416-p,S420-p	TRUE,TRUE
Q8IXZ2	ZC3H3	KIAA0150 SMICL ZC3HDC3	Zinc finger CCCH domain-containing protein 3	_DHASQLpSPVLSR_	DHAS(0.01)QLS(0.99)PVLSR	FALSE	0.843646	0.357974	1.28162	1	19	19.1381	19.1407	18.9864	18.0602	18.2028	19.085	19.1126	18.9048	19.221	18.9947	1.63059	0.131135	402	FALSE	S408-p	TRUE
Q9ULL5-3	PRR12	KIAA1205	Isoform 3 of Proline-rich protein 12	_GGEpTPEGLATSVVHYGAGAK_	GGET(0.998)PEGLAT(0.002)SVVHYGAGAK	FALSE	0.843646	0.357931	1.28159	1	20	19.4746	19.6459	19.6039	18.6803	18.6901	19.5421	19.4608	19.6858	19.6827	19.5132	1.74918	0.107955	735	TRUE	T738-p	TRUE
Q9P275	USP36	KIAA1453	Ubiquitin carboxyl-terminal hydrolase 36	_GAEGLGEEGGLHQDPLRHSCpSPM(ox)GDGDPEAMEEpSPRK_	GAEGLGEEGGLHQDPLRHS(0.169)CS(0.831)PMGDGDPEAMEES(1)PRK	FALSE,FALSE	0.843646	0.357918	1.28158	2	11	18.5621	18.9822	19.0691	18.0147	17.9252	18.733	18.7548	19.0867	19.1373	18.6311	1.54504	0.150489	919	FALSE	S939-p,S952-p	TRUE,TRUE
Q68DQ2	CRYBG3		Very large A-kinase anchor protein	_(ca)EKPCVpSPTVGEK_	EKPCVS(0.945)PT(0.055)VGEK	FALSE	0.843646	0.357917	1.28157	1	16	20.5216	20.2932	20.5897	19.7491	19.4882	20.3347	20.5389	20.2388	20.6553	20.6637	1.68627	0.11975	1275	FALSE	S1280-p	TRUE
O43439	CBFA2T2	EHT MTGR1	Protein CBFA2T2	_QHpSPGSADSLSNDSQR_	QHS(0.999)PGS(0.001)ADSLSNDSQR	FALSE	0.843646	0.357917	1.28157	1	8	18.0598	18.0236	17.6998	17.1591	17.1507	17.941	18.1056	17.9303	18.0543	17.8514	1.8943	0.0846523	407	FALSE	S409-p	TRUE
Q96N67	DOCK7	KIAA1771	Dedicator of cytokinesis protein 7	_SPpSGSAFGSQENLR_	S(0.37)PS(0.628)GS(0.002)AFGSQENLR	FALSE	0.843646	0.357812	1.28148	1	15	19.3217	19.3099	19.3395	18.4886	18.8263	19.5719	19.4177	19.387	19.4157	19.2828	2.12654	0.056819	1430	FALSE	S1432-p	TRUE
Q05655	PRKCD		Protein kinase C delta type	_ARLpSYSDK_	ARLS(0.757)YS(0.243)DK	FALSE	0.843646	0.357797	1.28147	1	4	20.9999	22.0692	21.7621	20.8288	21.6955	22.1491	21.4342	22.0832	21.9114	21.5665	1.45285	0.174075	642	FALSE	S645-p	TRUE
O43719	HTATSF1		HIV Tat-specific factor 1	_HFpSEHPSTpSK_	HFS(0.999)EHPS(0.006)T(0.208)S(0.787)K	FALSE,FALSE	0.843646	0.357732	1.28141	2	16	19.1195	19.0874	19.31	18.51	18.0232	18.8154	19.3396	19.0113	19.2254	19.447	1.51481	0.157901	401	FALSE	S403-p,S409-p	TRUE,TRUE
P35579	MYH9		Myosin-9	_GAGDGpSDEEVDGK_	GAGDGS(1)DEEVDGK	FALSE	0.843646	0.357732	1.28141	1	9	21.9791	22.9685	21.8951	21.2964	22.2838	22.8948	22.4392	22.6922	22.1896	21.9957	1.27652	0.227956	1938	FALSE	S1943-p	TRUE
Q9NTI5	PDS5B	APRIN AS3 KIAA0979	Sister chromatid cohesion protein PDS5 homolog B	_RGHTASEpSDEQQWPEEK_	RGHTAS(0.011)ES(0.989)DEQQWPEEK	FALSE	0.843646	0.357572	1.28127	1	14	18.216	18.7884	18.6139	17.6443	18.4032	19.1687	18.3553	18.9087	18.8496	18.1713	1.48016	0.166778	1252	FALSE	S1259-p	TRUE
Q14739	LBR		Lamin-B receptor	_RpSASApSHQADIK_	RS(0.953)AS(0.078)AS(0.969)HQADIK	FALSE,FALSE	0.843646	0.357515	1.28122	2	14	21.3219	22.2457	21.5594	21.4547	22.1821	22.4051	21.8418	22.4291	22.0671	21.8083	1.68602	0.119798	96	FALSE	S97-p,S101-p	TRUE,TRUE
Q5JR12	PPM1J	PPP2CZ	Protein phosphatase 1J	_SAVAHLVSSGGAPPPRPKpSPDLPNAASAPPAAAPEAPR_	S(0.118)AVAHLVS(0.118)S(0.118)GGAPPPRPKS(0.575)PDLPNAAS(0.072)APPAAAPEAPR	TRUE	0.843646	0.357514	1.28122	1	8	18.4268	18.0706	18.2594	17.3672	17.5298	18.2588	18.6899	18.063	18.3264	18.1032	1.68078	0.120833	7	FALSE	S25-p	TRUE
Q3YEC7	RABL6	C9orf86 PARF	Rab-like protein 6	_ADDFPVRDDPpSDVpTDEDEGPAEPPPPPK_	ADDFPVRDDPS(1)DVT(1)DEDEGPAEPPPPPK	FALSE,FALSE	0.843646	0.357463	1.28117	2	11	16.7154	16.2715	16.9612	16.5255	16.4015	16.6154	16.9143	16.9476	16.7233	17.4618	2.01702	0.0686613	586	FALSE	S596-p,T599-p	TRUE,TRUE
P49454	CENPF		Centromere protein F	_GDLETpSNLQDMQSQEIpSGLK_	GDLET(0.121)S(0.879)NLQDMQS(0.004)QEIS(0.996)GLK	FALSE,FALSE	0.843646	0.357402	1.28112	2	14	17.2667	16.8009	17.5375	16.6685	16.3716	17.0459	17.3545	17.2855	17.4074	17.3389	1.78437	0.101823	1243	FALSE	S1248-p,S1259-p	TRUE,TRUE
P22059	OSBP	OSBP1	Oxysterol-binding protein 1	_SLSELEpSLK_	SLS(0.08)ELES(0.92)LK	FALSE	0.843646	0.357386	1.2811	1	4	16.6785	17.3184	17.3119	16.5453	17.0352	17.2108	17.773	17.4319	17.1108	17.1497	1.91917	0.0811564	238	FALSE	S244-p	FALSE
Q9H6F5	CCDC86	CYCLON	Coiled-coil domain-containing protein 86	_LQQGAGLESPQGQPEPGAApSPQRQQDLHLESPQR_	LQQGAGLESPQGQPEPGAAS(1)PQRQQDLHLESPQR	FALSE	0.843646	0.357359	1.28108	1	18	18.8672	18.6897	18.6307	17.5272	17.4952	18.8194	18.9265	18.3491	18.5016	18.4002	1.25835	0.234214	72	FALSE	S91-p	TRUE
O43639	NCK2	GRB4	Cytoplasmic protein NCK2	_KTpSARDASPpTPpSTDAEYPAN(de)GSGADR_	KT(0.45)S(0.488)ARDAS(0.296)PT(0.68)PS(0.531)T(0.497)DAEY(0.058)PANGS(0.001)GADR	FALSE,FALSE,FALSE	0.843646	0.357276	1.28101	3	16	20.047	19.5376	20.2265	19.3871	18.94	19.8375	19.9019	19.9611	20.2322	19.9919	1.63875	0.129408	83	FALSE	S85-p,T92-p,S94-p	FALSE,TRUE,TRUE
P55011	SLC12A2	NKCC1	Solute carrier family 12 member 2	_IDHYRHpTAAQLGEK_	IDHYRHT(1)AAQLGEK	FALSE	0.843646	0.35727	1.281	1	2	21.8184	21.958	21.7493	20.7923	21.6963	22.4266	21.4523	22.0326	22.4106	21.4785	1.3534	0.202975	224	FALSE	T230-p	TRUE
O75410	TACC1	KIAA1103	Transforming acidic coiled-coil-containing protein 1	_ASYHFSPEELDENpTSPLLGDAR_	ASYHFSPEELDENT(0.5)S(0.5)PLLGDAR	FALSE	0.843646	0.357255	1.28099	1	15	17.9657	17.9477	18.127	16.824	16.77	17.8628	18.1828	17.8615	17.7482	17.7654	1.30537	0.218303	262	FALSE	T275-p	TRUE
P23193	TCEA1	GTF2S TFIIS	Transcription elongation factor A protein 1	_EPAITSQNpSPEAREESTSSGNVSNR_	EPAITSQNS(1)PEAREESTSSGNVSNR	FALSE	0.843646	0.357185	1.28092	1	10	21.1951	20.9928	21.2613	19.8116	20.0725	21.1374	20.9269	21.115	21.2212	20.7188	1.28469	0.225187	92	FALSE	S100-p	TRUE
O60832	DKC1	NOLA4	H/ACA ribonucleoprotein complex subunit 4	_AGLEpSGAEPGDGDSDpTTK_	AGLES(1)GAEPGDGDS(0.005)DT(0.937)T(0.058)K	FALSE,FALSE	0.843646	0.357152	1.2809	2	10	20.1318	20.7804	20.8036	20.4202	21.0643	21.0572	20.8318	21.0784	20.8692	21.1495	2.15428	0.0541416	481	FALSE	S485-p,T496-p	TRUE,TRUE
Q03701	CEBPZ	CBF2	CCAAT/enhancer-binding protein zeta	_SQLDDHPEpSDDEENFIDANDDEDMEK_	SQLDDHPES(1)DDEENFIDANDDEDMEK	FALSE	0.843646	0.356984	1.28075	1	6	18.1528	17.9831	18.1852	18.3714	18.7232	18.2422	18.3864	19.2195	18.6402	18.7123	1.84812	0.0915143	621	FALSE	S629-p	TRUE
Q01433	AMPD2		AMP deaminase 2	_pSLPGPAPCLK_	S(1)LPGPAPCLK	FALSE	0.843646	0.356873	1.28065	1	6	18.7389	18.9121	18.9305	17.7738	17.8054	18.7486	18.7223	18.7807	18.8942	18.7994	1.49903	0.161893	100	FALSE	S100-p	TRUE
P22626	HNRNPA2B1	HNRPA2B1	Heterogeneous nuclear ribonucleoproteins A2/B1	_N(de)MGGPYGGGNYGPGGSGGpSGGYGGR_	NMGGPYGGGNYGPGGSGGS(1)GGYGGR	FALSE	0.843646	0.356861	1.28064	1	17	18.7998	18.6339	18.8613	18.3386	17.8471	18.7848	19.1666	18.6544	18.7539	18.9054	1.88062	0.0866346	326	FALSE	S344-p	TRUE
P78324	SIRPA	BIT MFR MYD1 PTPNS1 SHPS1 SIRP	Tyrosine-protein phosphatase non-receptor type substrate 1	_AQGSpTSSpTRLHEPEK_	AQGS(0.318)T(0.516)S(0.197)S(0.404)T(0.565)RLHEPEK	FALSE,FALSE	0.843646	0.356777	1.28056	2	13	20.4985	20.2764	20.2581	19.7931	19.4254	20.3777	20.2897	20.4129	20.4104	20.5448	1.93968	0.0783743	401	FALSE	T405-p,T408-p	FALSE,TRUE
Q96GP6	SCARF2	SREC2 SREPCR	Scavenger receptor class F member 2	_pTPSDKSAHpTVEHGSPR_	T(0.982)PS(0.019)DKS(0.42)AHT(0.575)VEHGS(0.004)PR	FALSE,FALSE	0.843646	0.356584	1.28039	2	15	19.34	19.8415	20.2621	18.7801	18.9289	19.7663	19.4421	19.8578	19.8225	20.0468	1.36476	0.199485	705	FALSE	T705-p,T713-p	TRUE,FALSE
Q86UE8	TLK2		Serine/threonine-protein kinase tousled-like 2	_SVSTSpSPAGAAIASTSGASNNSSSN_	S(0.002)VS(0.006)T(0.028)S(0.139)S(0.825)PAGAAIASTSGASNNSSSN	FALSE	0.843646	0.356559	1.28037	1	16	18.3185	18.0358	18.1465	17.9264	18.0007	18.2846	18.5055	18.3608	18.6415	18.4184	3.32514	0.00673275	748	FALSE	S753-p	TRUE
P38398	BRCA1	RNF53	Breast cancer type 1 susceptibility protein	_GELSRpSPSPFpTHTHLAQGYR_	GELS(0.104)RS(0.899)PS(0.243)PFT(0.684)HT(0.06)HLAQGY(0.011)R	FALSE,FALSE	0.843646	0.356509	1.28032	2	16	19.9412	20.1358	20.0236	18.9924	19.2698	19.9599	20.3192	19.8293	20.1396	19.8973	1.61722	0.134007	1184	FALSE	S1189-p,T1194-p	TRUE,TRUE
P49792	RANBP2	NUP358	E3 SUMO-protein ligase RanBP2	_HSpTPSPpTRYSLSPSK_	HS(0.259)T(0.722)PS(0.577)PT(0.423)RY(0.004)S(0.014)LS(0.001)PSK	FALSE,FALSE	0.843646	0.35617	1.28002	2	20	20.8206	21.6104	21.1985	20.7021	21.5862	21.8617	21.1055	21.7747	21.6765	21.2802	1.6477	0.127539	777	FALSE	T779-p,T783-p	TRUE,TRUE
Q9Y4E8	USP15	KIAA0529	Ubiquitin carboxyl-terminal hydrolase 15	_GASAATGIPLEpSDEDSNDNDNDIEN(de)ENCMHTN_	GASAATGIPLES(0.5)DEDS(0.5)NDNDNDIENENCMHTN	FALSE	0.843646	0.356088	1.27995	1	9	16.2023	16.399	16.9725	16.2009	15.9642	16.2849	16.6879	16.7153	16.7538	17.0776	1.82654	0.0948919	950	FALSE	S961-p	TRUE
O60238	BNIP3L	BNIP3A BNIP3H NIX	BCL2/adenovirus E1B 19 kDa protein-interacting protein 3-like	_NGGLEHVPpSpSSSIHNGDMEK_	NGGLEHVPS(0.488)S(0.512)S(0.512)S(0.488)IHNGDMEK	FALSE,FALSE	0.843646	0.356075	1.27994	2	14	20.1124	20.014	19.0332	19.2611	19.0003	20.1415	20.2455	19.8388	19.7231	19.2524	1.34841	0.204527	54	FALSE	S62-p,S63-p	TRUE,TRUE
O75157	TSC22D2	KIAA0669 TILZ4	TSC22 domain family protein 2	_SGDCIRHpSSTFDQTAER_	S(0.014)GDCIRHS(0.375)S(0.356)T(0.255)FDQTAER	FALSE	0.843646	0.355954	1.27983	1	13	21.8097	21.65	21.4425	21.1848	21.1303	21.7123	21.728	21.8007	22.1686	21.5875	2.26112	0.0449094	198	FALSE	S205-p	TRUE
P35568	IRS1		Insulin receptor substrate 1	_RHpSSETFSSTPSATR_	RHS(0.824)S(0.174)ET(0.002)FSSTPSATR	FALSE	0.843646	0.355897	1.27978	1	14	17.5029	17.4012	17.4862	17.2661	16.9166	17.7986	17.4135	17.6946	18.017	17.4288	2.33157	0.039669	1098	FALSE	S1100-p	TRUE
O95171	SCEL		Sciellin	_SSEQGLDEHINVpSPK_	SSEQGLDEHINVS(1)PK	FALSE	0.843646	0.355702	1.27961	1	15	20.1205	20.0962	19.4955	19.4272	19.4308	20.3549	20.1557	19.5541	20.1925	20.0915	1.83258	0.0939354	463	FALSE	S475-p	TRUE
P41227	NAA10	ARD1 ARD1A TE2	N-alpha-acetyltransferase 10	_GLAAEDSGGDSKDLpSEVpSETTESTDVK_	GLAAEDS(0.001)GGDS(0.006)KDLS(0.993)EVS(0.98)ET(0.017)T(0.002)ESTDVK	FALSE,FALSE	0.843646	0.355694	1.2796	2	14	19.439	18.6198	19.3542	18.6247	18.2513	18.9388	19.5498	19.1879	19.0216	19.3695	1.54576	0.150315	199	FALSE	S213-p,S216-p	TRUE,TRUE
Q9NY27	PPP4R2		Serine/threonine-protein phosphatase 4 regulatory subunit 2	_DLLHpSEGpSENEGPVSSSSSDCRETEELVGSNSSK_	DLLHS(0.999)EGS(0.999)ENEGPVS(0.001)SSSSDCRETEELVGSNSSK	FALSE,FALSE	0.843646	0.355623	1.27954	2	12	19.2018	18.6318	18.7568	19.0154	18.6382	19.0399	19.6886	19.12	19.2647	18.909	2.14286	0.0552296	357	FALSE	S361-p,S364-p	TRUE,TRUE
Q5VZL5	ZMYM4	KIAA0425 ZNF262	Zinc finger MYM-type protein 4	_DNLVSpSIHTDDpSLEVERR_	DNLVS(0.347)S(0.377)IHT(0.278)DDS(0.997)LEVERR	FALSE,FALSE	0.843646	0.355608	1.27952	2	12	18.8846	18.9143	18.8589	18.0232	17.638	18.9617	18.8656	18.6774	18.9669	18.6254	1.44914	0.175089	99	FALSE	S104-p,S110-p	TRUE,TRUE
Q9Y2X7	GIT1		ARF GTPase-activating protein GIT1	_HGpSGADSDYENTQSGDPLLGLEGK_	HGS(0.5)GADS(0.5)DYENTQSGDPLLGLEGK	FALSE	0.843646	0.355453	1.27939	1	16	17.5856	17.4868	17.3018	16.8039	16.758	17.4611	17.6606	17.5482	17.6052	17.4384	2.1192	0.057548	590	FALSE	S592-p	TRUE
Q9Y2K2	SIK3	KIAA0999 QSK	Serine/threonine-protein kinase SIK3	_QLpSADSAEAHSLNVNR_	QLS(0.965)ADS(0.035)AEAHSLNVNR	FALSE	0.843646	0.355349	1.2793	1	13	19.6496	19.7739	19.8102	19.0217	18.9886	19.9129	19.6665	19.883	19.9247	19.6338	1.96815	0.0746596	864	FALSE	S866-p	TRUE
P23396	RPS3		40S ribosomal protein S3	_GGKPEPPAMPQPVPpTA_	GGKPEPPAMPQPVPT(1)A	FALSE	0.843646	0.355279	1.27923	1	4	19.036	19.2321	19.3559	17.998	18.1285	19.1427	19.1707	19.0898	19.258	18.8657	1.36586	0.199149	228	FALSE	T242-p	TRUE
Q03001	DST	BP230 BP240 BPAG1 DMH DT KIAA0728	Dystonin	_pSFSEDVISHK_	S(0.565)FS(0.43)EDVIS(0.005)HK	FALSE	0.843646	0.355066	1.27904	1	20	19.4671	20.0756	19.8727	18.7563	19.3437	20.17	19.5211	20.0089	19.9556	19.6351	1.52835	0.154543	3968	FALSE	S3968-p	TRUE
P98175-4	RBM10	DXS8237E GPATC9 GPATCH9 KIAA0122	Isoform 4 of RNA-binding protein 10	_EYGpSQEGKHDYDDSSEEQSAEIR_	EYGS(0.722)QEGKHDY(0.001)DDS(0.241)S(0.036)EEQSAEIR	FALSE	0.843646	0.354959	1.27895	1	8	18.9647	18.6023	18.8716	18.4701	18.0303	18.9524	18.9936	18.9517	19.2215	18.5946	1.96839	0.0746291	47	TRUE	S50-p	TRUE
Q8N5F7	NKAP		NF-kappa-B-activating protein	_APVSGpSRSPDREApSGSGGR_	APVS(0.018)GS(0.51)RS(0.473)PDREAS(0.947)GS(0.053)GGR	FALSE,FALSE	0.843646	0.354797	1.27881	2	14	19.8483	19.2403	19.6633	19.5302	19.1065	19.6738	19.8951	19.6632	20.0151	19.9154	2.37648	0.0366418	2	FALSE	S7-p,S15-p	TRUE,TRUE
Q9Y613	FHOD1	FHOS FHOS1	FH1/FH2 domain-containing protein 1	_pSLEGGGCPAR_	S(1)LEGGGCPAR	FALSE	0.843646	0.354772	1.27878	1	11	20.5936	20.7509	20.6339	19.5446	19.9345	20.8112	20.559	20.719	20.4346	20.7075	1.60915	0.135767	367	FALSE	S367-p	TRUE
Q8NFC6	BOD1L1	BOD1L FAM44A KIAA1327	Biorientation of chromosomes in cell division protein 1-like 1	_AGSISSEEVDGpSQGNM(ox)MR_	AGSIS(0.003)S(0.003)EEVDGS(0.994)QGNMMR	FALSE	0.843646	0.354723	1.27874	1	8	17.7595	17.7895	18.1691	17.3147	17.9004	18.0684	18.0324	18.054	18.1132	18.4389	2.31996	0.0404901	1699	FALSE	S1710-p	TRUE
Q8N1F8	STK11IP	KIAA1898 LIP1 LKB1IP STK11IP1	Serine/threonine-protein kinase 11-interacting protein	_ASIpSEPSDTDPEPR_	AS(0.201)IS(0.799)EPSDTDPEPR	FALSE	0.843646	0.354663	1.27869	1	6	18.8652	19.2117	19.0679	17.9632	18.6368	19.2657	19.0772	19.235	19.0406	18.8998	1.70282	0.116539	386	FALSE	S389-p	FALSE
Q9BUG6	ZSCAN5A	ZNF495 ZSCAN5	Zinc finger and SCAN domain-containing protein 5A	_EASTHSGNRGDALNLSpSPKR_	EASTHS(0.003)GNRGDALNLS(0.117)S(0.879)PKR	FALSE	0.843646	0.354523	1.27856	1	1	18.4939	18.3427	18.439	17.345	17.1665	18.497	18.2268	18.28	18.6408	17.9151	1.27782	0.227516	280	FALSE	S296-p	TRUE
Q8TEW0	PARD3	PAR3 PAR3A	Partitioning defective 3 homolog	_pSSLSASHPMVGK_	S(0.314)S(0.314)LS(0.314)AS(0.057)HPMVGK	FALSE	0.843646	0.354514	1.27855	1	5	19.9254	19.9247	19.9193	19.055	18.752	20.0469	19.7451	19.8277	19.8857	19.8436	1.52518	0.155322	220	FALSE	S220-p	TRUE
Q86UP2	KTN1	CG1 KIAA0004	Kinectin	_EIQN(de)GNLHEpSDSESVPRDFK_	EIQNGNLHES(0.83)DS(0.17)ESVPRDFK	FALSE	0.843646	0.354314	1.27838	1	15	20.2896	21.1762	20.3563	19.7355	20.5584	21.039	20.7219	20.8655	20.8856	20.3756	1.52961	0.154232	66	FALSE	S75-p	TRUE
P48730	CSNK1D	HCKID	Casein kinase I isoform delta	_GLPSTApSGR_	GLPSTAS(1)GR	FALSE	0.843646	0.35425	1.27832	1	20	21.4944	22.44	21.8273	21.217	22.0275	22.4266	21.9948	22.1935	22.0635	22.0992	1.73102	0.111248	325	FALSE	S331-p	TRUE
Q15149	PLEC	PLEC1	Plectin	_GYYSPYSVSGSGpSTAGpSR_	GYYS(0.004)PYS(0.004)VS(0.043)GS(0.174)GS(0.741)T(0.038)AGS(0.996)R	FALSE,FALSE	0.843646	0.354242	1.27831	2	19	16.3011	16.6635	16.9058	16.1122	16.5562	17.0371	16.6741	16.919	16.7304	16.9493	2.35064	0.038355	4610	FALSE	S4622-p,S4626-p	TRUE,TRUE
Q86VM9	ZC3H18	NHN1	Zinc finger CCCH domain-containing protein 18	_GPTSpSPCEEEGDEGEEDRpTSDLRDEASSVTR_	GPT(0.04)S(0.173)S(0.787)PCEEEGDEGEEDRT(0.54)S(0.46)DLRDEASSVTR	FALSE,FALSE	0.843646	0.354142	1.27823	2	4	19.7442	18.4783	19.145	19.2609	18.8472	19.3786	19.561	19.2092	19.4162	19.6814	1.71897	0.113482	91	FALSE	S95-p,T109-p	TRUE,TRUE
Q9UBC2	EPS15L1	EPS15R	Epidermal growth factor receptor substrate 15-like 1	_STPSHGpSVSSLNSTGSLpSPK_	ST(0.001)PS(0.101)HGS(0.897)VS(0.001)SLNS(0.01)T(0.168)GS(0.387)LS(0.435)PK	FALSE,FALSE	0.843646	0.354086	1.27818	2	18	18.9977	18.8104	18.9205	17.575	18.029	18.7055	19.1646	18.6537	18.693	18.8861	1.34229	0.206438	238	FALSE	S244-p,S255-p	TRUE,TRUE
Q86TI0	TBC1D1	KIAA1108	TBC1 domain family member 1	_YHSVSpTETPHER_	Y(0.002)HS(0.003)VS(0.161)T(0.673)ET(0.161)PHER	FALSE	0.843646	0.354013	1.27811	1	13	19.0319	19.3157	19.2665	18.0307	18.2547	19.3056	18.728	19.2917	19.3327	19.0116	1.36887	0.198233	625	FALSE	T630-p	FALSE
Q9C0C2	TNKS1BP1	KIAA1741 TAB182	182 kDa tankyrase-1-binding protein	_ASRVPpSpSDEEVVEEPQSRR_	AS(0.001)RVPS(0.934)S(0.963)DEEVVEEPQS(0.102)RR	FALSE,FALSE	0.843646	0.353926	1.27803	2	7	18.9754	18.8384	18.6975	18.7401	18.8071	18.8456	19.3512	18.9815	18.9572	19.6928	2.24451	0.0462385	1615	FALSE	S1620-p,S1621-p	TRUE,TRUE
P09661	SNRPA1		U2 small nuclear ribonucleoprotein A'	_KKGGPpSPGDVEAIK_	KKGGPS(1)PGDVEAIK	FALSE	0.843646	0.353803	1.27792	1	12	20.4133	20.1853	20.213	19.3019	19.221	20.3356	20.3647	20.1146	20.1934	20.0953	1.53528	0.152847	192	FALSE	S197-p	TRUE
Q32MZ4	LRRFIP1	GCF2 TRIP	Leucine-rich repeat flightless-interacting protein 1	_ALDSNpSLENDDLSAPGREPGHFNPESR_	ALDS(0.018)NS(0.982)LENDDLSAPGREPGHFNPESR	FALSE	0.843646	0.353715	1.27785	1	11	20.4879	20.2006	20.3819	19.43	19.2264	20.206	20.3949	20.2432	20.4487	20.2027	1.50075	0.161453	763	FALSE	S768-p	TRUE
Q9C0C2	TNKS1BP1	KIAA1741 TAB182	182 kDa tankyrase-1-binding protein	_HNGSLpSPGLEARDPLEAR_	HNGS(0.194)LS(0.806)PGLEARDPLEAR	FALSE	0.843646	0.353451	1.27761	1	16	18.9475	18.9232	18.2383	18.3403	18.4795	19.1516	18.8821	19.0178	19.3544	18.2902	1.67206	0.122569	1380	FALSE	S1385-p	TRUE
Q68D20	PMS2CL	PMS2P13	Protein PMS2CL	_APETDDSFpSDVDCHSNQEDTGCK_	APET(0.003)DDS(0.427)FS(0.567)DVDCHS(0.003)NQEDTGCK	FALSE	0.843646	0.353412	1.27758	1	9	23.1103	23.2763	23.361	22.7009	23.0854	23.4531	23.3228	23.4103	23.5155	23.5993	2.76474	0.0183352	153	FALSE	S161-p	FALSE
Q96AQ8	MCUR1	C6orf79 CCDC90A	Mitochondrial calcium uniporter regulator 1	_SEFpSALR_	S(0.105)EFS(0.895)ALR	FALSE	0.843646	0.353379	1.27755	1	16	20.169	20.1275	20.1284	19.0217	19.0763	20.0854	20.1996	19.854	19.9967	20.154	1.44154	0.177177	237	FALSE	S240-p	TRUE
Q702N8	XIRP1	CMYA1 XIN	Xin actin-binding repeat-containing protein 1	_GRLHALTpSVSR_	GRLHALT(0.032)S(0.966)VS(0.002)R	FALSE	0.843646	0.353343	1.27752	1	5	19.9407	19.7719	20.151	19.0217	18.8044	19.7371	19.631	19.6763	20.5512	19.8608	1.27516	0.228421	491	FALSE	S498-p	FALSE
Q9C0B5	ZDHHC5	KIAA1748 ZNF375	Palmitoyltransferase ZDHHC5	_pSFHFDPLSSGSR_	S(1)FHFDPLSSGSR	FALSE	0.843646	0.353244	1.27743	1	3	16.8805	17.1587	17.2879	16.3369	16.1605	17.049	16.9181	17.3867	17.3192	16.9177	1.60551	0.136569	415	FALSE	S415-p	TRUE
Q9P206	KIAA1522		Uncharacterized protein KIAA1522	_KGSpTFRPHDSFPK_	KGS(0.407)T(0.587)FRPHDS(0.007)FPK	FALSE	0.843646	0.353242	1.27743	1	11	20.4415	20.2076	20.3058	19.204	19.05	20.1741	20.1722	20.1422	20.6322	19.8543	1.25087	0.236827	136	FALSE	T139-p	TRUE
Q86X51	CXorf67	CXorf67	Uncharacterized protein CXorf67	_pSDAGHRSTSTTPGpTGLR_	S(0.349)DAGHRS(0.379)T(0.039)S(0.186)T(0.097)T(0.105)PGT(0.844)GLR	FALSE,FALSE	0.843646	0.353241	1.27743	2	9	18.5321	18.6876	18.1147	17.6365	17.7492	18.532	18.6413	18.4944	18.495	18.3237	1.80191	0.0988861	330	FALSE	S330-p,T343-p	FALSE,FALSE
Q09666	AHNAK	PM227	Neuroblast differentiation-associated protein AHNAK	_LPpSGSGAApSPTGSAVDIR_	LPS(0.88)GS(0.12)GAAS(0.986)PT(0.013)GSAVDIR	FALSE,FALSE	0.843646	0.353237	1.27742	2	17	22.5377	22.3987	22.0541	21.528	22.3416	22.6439	22.6008	22.3982	22.297	22.6865	1.95098	0.0768803	208	FALSE	S210-p,S216-p	TRUE,TRUE
Q14191	WRN	RECQ3 RECQL2	Werner syndrome ATP-dependent helicase	_pSLENLNSGTVEPTHSK_	S(0.999)LENLNS(0.001)GTVEPTHSK	FALSE	0.843646	0.353145	1.27734	1	18	20.8655	21.2761	21.281	20.5719	20.5696	21.3112	21.1906	21.351	21.4039	21.0731	2.18137	0.0516429	478	FALSE	S478-p	TRUE
Q9BWU0	SLC4A1AP		Kanadaptin	_KM(ox)LGEDpSDEEEEM(ox)DTSER_	KMLGEDS(0.917)DEEEEMDT(0.078)S(0.005)ER	FALSE	0.843646	0.352905	1.27713	1	19	19.5418	19.5097	19.1816	19.3419	19.1258	20.003	20.1046	19.4143	19.4552	19.4881	2.16901	0.0527692	306	FALSE	S312-p	TRUE
Q12926	ELAVL2	HUB	ELAV-like protein 2	_(ac)M(ox)EpTQLSN(de)GPTCN(de)NTANGPTTINNNCSSPVDSGNTEDSK_	MET(0.125)QLS(0.125)NGPT(0.125)CNNT(0.125)ANGPT(0.125)T(0.125)INNNCS(0.125)S(0.125)PVDS(0.001)GNTEDSK	FALSE	0.843646	0.352814	1.27705	1	5	15.9738	15.5129	16.0537	15.7119	15.5113	16.049	16.3479	15.9126	15.9071	16.3111	2.42081	0.0338734	1	FALSE	T3-p	FALSE
Q08209	PPP3CA	CALNA CNA	Serine/threonine-protein phosphatase 2B catalytic subunit alpha isoform	_ALTSETN(de)GTDpSN(de)GSNSSNIQ_	ALTSETNGT(0.006)DS(0.967)NGS(0.009)NS(0.009)S(0.009)NIQ	FALSE	0.843646	0.352795	1.27703	1	12	17.2075	17.2759	17.3789	16.7863	16.7187	17.3922	17.5319	17.4009	17.3705	17.4356	2.55749	0.0265612	502	FALSE	S512-p	TRUE
Q6F5E8	RLTPR	LRRC16C RLTPR	Capping protein, Arp2/3 and myosin-I linker protein 2	_AGpSDGDIM(ox)DSSTEAPPISIK_	AGS(1)DGDIMDSSTEAPPISIK	FALSE	0.843646	0.352794	1.27703	1	17	17.8721	18.0951	17.7788	17.073	17.1082	17.9553	18.2674	17.9376	17.668	17.8629	1.68835	0.119342	1244	FALSE	S1246-p	TRUE
Q9NS56	TOPORS	LUN TP53BPL	E3 ubiquitin-protein ligase Topors	_VYpSPYNHR_	VY(0.017)S(0.983)PY(0.001)NHR	FALSE	0.843646	0.352764	1.27701	1	16	18.5413	18.3704	18.1367	17.6466	17.1777	18.202	18.2545	18.4356	18.3101	18.4343	1.54475	0.150558	583	FALSE	S585-p	TRUE
Q6BDS2	UHRF1BP1	C6orf107	UHRF1-binding protein 1	_LKPSASFGpSPVQSEALAPDSM(ox)SHPR_	LKPS(0.03)AS(0.123)FGS(0.847)PVQSEALAPDSMSHPR	FALSE	0.843646	0.352657	1.27691	1	9	19.2205	19.1953	19.3691	18.2664	18.2528	19.0615	19.2913	19.2276	19.3365	19.1506	1.55522	0.148062	750	FALSE	S758-p	TRUE
Q8WXH2	JPH3	JP3 TNRC22	Junctophilin-3	_EFpSPSFQHR_	EFS(0.987)PS(0.013)FQHR	FALSE	0.843646	0.35265	1.2769	1	17	17.5361	17.8577	17.8505	16.8102	17.0456	17.9822	17.4894	17.9605	17.8329	17.5982	1.66102	0.124799	418	FALSE	S420-p	FALSE
Q9H694	BICC1		Protein bicaudal C homolog 1	_SNpSREHLGGGSESDNWR_	S(0.044)NS(0.956)REHLGGGSESDNWR	FALSE	0.843646	0.352591	1.27685	1	10	18.8622	18.9917	18.8781	18.1021	17.8841	19.0425	18.9628	18.9849	19.0084	18.4827	1.56029	0.146866	801	FALSE	S803-p	TRUE
Q9UQ35	SRRM2	KIAA0324 SRL300 SRM300	Serine/arginine repetitive matrix protein 2	_GQSQTpSPDHRpSDTSpSPEVR_	GQS(0.075)QT(0.325)S(0.73)PDHRS(0.626)DT(0.245)S(0.279)S(0.721)PEVR	FALSE,FALSE,FALSE	0.843646	0.352575	1.27684	3	5	17.0294	16.706	17.0758	15.9928	15.7801	16.8585	16.7853	16.7482	16.8037	17.1511	1.42822	0.180889	1059	FALSE	S1064-p,S1069-p,S1073-p	TRUE,TRUE,TRUE
Q9BZL6	PRKD2	PKD2	Serine/threonine-protein kinase D2	_RRLpSSTSLASGHSVR_	RRLS(0.489)S(0.489)T(0.019)S(0.002)LASGHSVR	FALSE	0.843646	0.352447	1.27672	1	2	18.2736	18.741	18.2965	17.5225	17.4356	18.6688	18.0599	18.5305	18.6395	18.1327	1.40965	0.186173	194	FALSE	S197-p	TRUE
P01106	MYC	BHLHE39	Myc proto-oncogene protein	_SESGSPpSAGGHSKPPHpSPLVLK_	S(0.184)ES(0.218)GS(0.259)PS(0.309)AGGHS(0.041)KPPHS(0.99)PLVLK	FALSE,FALSE	0.843646	0.352441	1.27672	2	3	18.5026	18.2528	18.3688	17.5344	17.1469	18.2497	18.3349	18.3253	18.586	18.0718	1.43079	0.180165	277	FALSE	S283-p,S293-p	FALSE,TRUE
Q9P206	KIAA1522		Uncharacterized protein KIAA1522	_DQpSPPPpSPPPSYHPPPPPTK_	DQS(0.892)PPPS(0.823)PPPS(0.188)Y(0.097)HPPPPPT(0.001)K	FALSE,FALSE	0.843646	0.352378	1.27666	2	15	19.297	19.4231	19.3663	18.9557	18.8163	19.2601	19.271	19.6083	19.6829	19.7981	2.24615	0.0461057	667	FALSE	S669-p,S673-p	TRUE,TRUE
Q9UKG9	CROT	COT	Peroxisomal carnitine O-octanoyltransferase	_GSIpTLWHN(de)LN(de)YWQLLR_	GS(0.012)IT(0.987)LWHNLNY(0.001)WQLLR	FALSE	0.843646	0.352355	1.27664	1	10	19.0599	19.3307	19.2674	18.3808	18.4576	19.4724	18.9759	19.3149	19.4122	19.0827	1.73173	0.111117	125	FALSE	T128-p	FALSE
P42694	HELZ	DRHC KIAA0054	Probable helicase with zinc finger domain	_RIpSSSSVQPCSEEVpSpTPQDSLAQCK_	RIS(0.711)S(0.2)S(0.075)S(0.045)VQPCS(0.493)EEVS(0.593)T(0.881)PQDS(0.001)LAQCK	FALSE,FALSE,FALSE	0.843646	0.352246	1.27655	3	12	17.8489	17.7488	18.31	17.6017	17.7521	18.0782	18.2408	18.1644	18.237	18.3023	2.69607	0.0207343	1761	FALSE	S1763-p,S1775-p,T1776-p	TRUE,TRUE,TRUE
Q05209	PTPN12		Tyrosine-protein phosphatase non-receptor type 12	_(ca)TPLSFTNPLHpSDDpSDSDERNSDGAVTQNK_	T(0.152)PLS(0.175)FT(0.194)NPLHS(0.55)DDS(0.74)DS(0.16)DERNS(0.024)DGAVT(0.006)QNK	FALSE,FALSE	0.843646	0.3522	1.27651	2	15	16.8644	17.0249	17.5057	16.9043	16.9127	17.064	17.4887	17.3544	17.4841	17.5817	2.40121	0.0350713	593	FALSE	S603-p,S606-p	TRUE,TRUE
O60271	SPAG9	HSS KIAA0516 MAPK8IP4 SYD1	C-Jun-amino-terminal kinase-interacting protein 4	_ApTTPApSTANSDVATIPTDTPLKEENEGFVK_	AT(0.501)T(0.486)PAS(0.549)T(0.161)ANS(0.148)DVAT(0.148)IPT(0.004)DT(0.002)PLKEENEGFVK	FALSE,FALSE	0.843646	0.352161	1.27647	2	17	16.4101	15.7142	16.5587	15.5601	15.6897	16.236	16.2163	16.3385	16.6619	16.241	1.73384	0.110731	274	FALSE	T275-p,S279-p	TRUE,TRUE
P00533	EGFR	ERBB ERBB1 HER1	Epidermal growth factor receptor	_GSHQISLDNPDpYQQDFFPK_	GSHQISLDNPDY(1)QQDFFPK	FALSE	0.843646	0.352161	1.27647	1	1	17.6715	17.9334	18.4743	17.0439	16.9646	17.8467	17.5741	18.4003	18.1822	17.8453	1.25958	0.233786	1161	FALSE	Y1172-p	TRUE
O75151	PHF2	CENP-35 KIAA0662	Lysine-specific demethylase PHF2	_GSDDAPYpSPTAR_	GSDDAPYS(0.999)PT(0.001)AR	FALSE	0.843646	0.352145	1.27646	1	7	18.9754	19.6287	19.52	18.7972	19.7415	19.9083	19.3009	19.8177	19.8501	19.5465	1.75289	0.107293	898	FALSE	S905-p	TRUE
Q07866-6	KLC1	KLC KNS2	Isoform N of Kinesin light chain 1	_ALSApSHTDLAH_	ALS(0.009)AS(0.495)HT(0.495)DLAH	FALSE	0.843646	0.352133	1.27645	1	16	21.7161	21.764	21.7796	20.6612	20.4042	21.5571	21.7111	21.3544	21.6647	21.7984	1.28052	0.226598	618	TRUE	S622-p	FALSE
Q9P273	TENM3	KIAA1455 ODZ3 TNM3	Teneurin-3	_GYSISAGSDADpTENEAVM(ox)SPEHAM(ox)R_	GYSIS(0.006)AGS(0.378)DADT(0.611)ENEAVMS(0.005)PEHAMR	FALSE	0.843646	0.352087	1.27641	1	12	19.7136	20.1164	19.7355	18.4021	19.0957	20.0679	19.6235	19.8664	19.7479	19.518	1.26366	0.232372	109	FALSE	T120-p	FALSE
P35611	ADD1	ADDA	Alpha-adducin	_AAVVTpSPPPTTAPHK_	AAVVT(0.46)S(0.54)PPPTTAPHK	FALSE	0.843646	0.352048	1.27637	1	3	19.1182	19.0659	19.3134	18.4188	18.2383	19.1245	19.1453	19.1883	19.2227	19.2341	1.8058	0.0982449	7	FALSE	S12-p	TRUE
Q96JM3	CHAMP1	C13orf8 CAMP CHAMP KIAA1802 ZNF828	Chromosome alignment-maintaining phosphoprotein 1	_(ca)DNQESpSDAELSSSEYIK_	DNQES(0.098)S(0.902)DAELSSSEYIK	FALSE	0.843646	0.351802	1.27615	1	8	17.2836	16.7822	17.519	16.9332	16.5508	16.8463	17.7871	17.3253	17.2308	17.6383	1.62595	0.132126	622	FALSE	S627-p	TRUE
P51965	UBE2E1	UBCH6	Ubiquitin-conjugating enzyme E2 E1	_(ac)pSDDDSRASTSSSSSSSSNQQTEK_	S(1)DDDSRASTSSSSSSSSNQQTEK	FALSE	0.843646	0.351745	1.2761	1	5	20.5001	20.9906	20.741	20.2699	20.4085	20.8017	20.8873	20.8265	21.007	21.1463	2.47696	0.0306581	2	FALSE	S2-p	TRUE
Q9NZJ0	DTL	CDT2 CDW1 DCAF2 L2DTL RAMP	Denticleless protein homolog	_QVNQISGAHNTSDKQpTPSK_	QVNQISGAHNT(0.059)S(0.036)DKQT(0.905)PS(0.001)K	FALSE	0.843646	0.351699	1.27606	1	4	19.3147	19.2558	19.1515	18.1898	17.9102	19.1985	19.1299	19.0032	19.055	19.1939	1.32958	0.210461	181	FALSE	T196-p	TRUE
Q9UQ35	SRRM2	KIAA0324 SRL300 SRM300	Serine/arginine repetitive matrix protein 2	_N(de)HpSGSRpTPPVALNSSR_	NHS(0.991)GS(0.051)RT(0.958)PPVALNSSR	FALSE,FALSE	0.843646	0.35169	1.27605	2	11	19.7458	19.6502	19.3685	18.9333	18.7014	19.7124	19.5342	19.3888	20.0642	19.458	1.64779	0.127519	2098	FALSE	S2100-p,T2104-p	TRUE,TRUE
Q6ZW76	ANKS3	KIAA1977	Ankyrin repeat and SAM domain-containing protein 3	_(ac)pSELpSDEASEPELLNR_	S(1)ELS(1)DEASEPELLNR	FALSE,FALSE	0.843646	0.351657	1.27603	2	17	13.8835	12.7901	14.0257	13.7045	13.8166	14.0484	13.9876	14.0975	13.7377	14.1077	1.68217	0.120557	2	FALSE	S2-p,S5-p	TRUE,TRUE
Q9Y2W1	THRAP3	BCLAF2 TRAP150	Thyroid hormone receptor-associated protein 3	_SYpSPAHNR_	SYS(1)PAHNR	FALSE	0.843646	0.351601	1.27598	1	14	21.1906	21.2215	21.0938	20.3237	19.8041	20.8013	20.8121	21.1768	21.1133	21.4881	1.27998	0.226781	53	FALSE	S55-p	TRUE
O75962	TRIO		Triple functional domain protein	_DSLSVSSNDApSPPASVASLQPHM(ox)IGAQSSPGPK_	DSLSVSS(0.001)NDAS(0.422)PPAS(0.288)VAS(0.288)LQPHMIGAQSSPGPK	FALSE	0.843646	0.351534	1.27592	1	1	18.1006	18.671	18.5238	17.8764	17.626	18.6621	18.5001	18.7243	18.3821	18.2869	1.80561	0.0982762	1735	FALSE	S1745-p	TRUE
P61244-2	MAX	BHLHD4	Isoform 2 of Protein max	_(ac)pSDN(de)DDIEVESDADK_	S(1)DNDDIEVESDADK	FALSE	0.843646	0.351533	1.27592	1	17	17.1554	17.0364	17.0195	17.1998	16.5379	17.0368	18.3764	17.0888	16.8643	17.3402	1.34617	0.205224	2	TRUE	S2-p	TRUE
Q07890	SOS2		Son of sevenless homolog 2	_SFFSpSCGpSLHK_	S(0.006)FFS(0.225)S(0.769)CGS(0.999)LHK	FALSE,FALSE	0.843646	0.351445	1.27584	2	7	15.9299	16.645	16.2798	15.642	15.9426	16.4537	16.4644	16.3745	16.5212	16.3828	2.12423	0.0570476	1128	FALSE	S1132-p,S1135-p	TRUE,TRUE
Q15418	RPS6KA1	MAPKAPK1A RSK1	Ribosomal protein S6 kinase alpha-1	_EISIpTHHVK_	EIS(0.197)IT(0.803)HHVK	FALSE	0.843646	0.351393	1.27579	1	2	22.7264	23.2254	23.329	22.4789	22.6043	23.2551	22.9793	23.3332	23.487	23.0664	1.95004	0.0770037	43	FALSE	T47-p	FALSE
Q9NQX3	GPHN	GPH KIAA1385	Gephyrin	_EVHDELEDLPSPPPPLpSPPPTTSPHKQTEDK_	EVHDELEDLPS(0.163)PPPPLS(0.832)PPPT(0.002)T(0.002)S(0.002)PHKQTEDK	FALSE	0.843646	0.351385	1.27578	1	16	17.5196	17.3235	17.3495	16.4121	16.366	17.5658	17.4222	17.1396	17.5683	17.0318	1.44283	0.176821	178	FALSE	S194-p	TRUE
Q70EL1	USP54	C10orf29	Inactive ubiquitin carboxyl-terminal hydrolase 54	_DTGHLpTDSECNQK_	DTGHLT(1)DSECNQK	FALSE	0.843646	0.351379	1.27578	1	12	20.7518	21.4718	20.9213	20.3997	21.0522	21.4915	21.0086	21.447	21.2464	21.1602	1.91359	0.0819297	437	FALSE	T442-p	TRUE
A6H8Y1	BDP1	KIAA1241 KIAA1689 TFNR	Transcription factor TFIIIB component B'' homolog	_GSRpSPDACM(ox)DK_	GS(0.023)RS(0.977)PDACMDK	FALSE	0.843646	0.351277	1.27569	1	15	19.8205	20.8213	20.4142	19.6085	20.5377	20.8654	20.2092	20.8954	20.6634	20.3252	1.47323	0.168605	2448	FALSE	S2451-p	TRUE
Q15642	TRIP10	CIP4 STOT STP	Cdc42-interacting protein 4	_APSDSSLGpTPSDGRPELR_	APSDSS(0.002)LGT(0.65)PS(0.348)DGRPELR	FALSE	0.843646	0.351214	1.27563	1	12	19.6921	19.4493	19.5028	18.6319	18.3263	19.4588	19.8309	19.3554	19.3467	19.3666	1.38776	0.192567	294	FALSE	T302-p	TRUE
O76021	RSL1D1	CATX11 CSIG PBK1	Ribosomal L1 domain-containing protein 1	_(ca)AAESETPGKpSPEK_	AAES(0.005)ET(0.024)PGKS(0.972)PEK	FALSE	0.843646	0.351134	1.27556	1	12	21.8926	22.4272	22.4702	22.0004	21.6694	22.0441	22.6727	22.4436	22.6767	22.3784	1.94345	0.0778737	418	FALSE	S427-p	TRUE
Q15149	PLEC	PLEC1	Plectin	_SRSSpSVGSSSSYPISPAVSR_	S(0.175)RS(0.175)S(0.175)S(0.239)VGS(0.131)S(0.034)S(0.05)S(0.02)YPISPAVSR	FALSE	0.843646	0.351058	1.2755	1	2	17.692	17.8509	17.9866	17.2835	17.4933	18.1823	17.7987	17.944	18.1562	17.9805	2.45794	0.0317125	4382	FALSE	S4386-p	TRUE
P49792	RANBP2;RGPD3;RGPD1;RGPD2;RGPD5;RGPD8	NUP358	E3 SUMO-protein ligase RanBP2	_DSLIpTPHVpSRSSTPRESPCGK_	DS(0.019)LIT(0.613)PHVS(0.274)RS(0.37)S(0.351)T(0.335)PRES(0.037)PCGK	FALSE,FALSE	0.843646	0.351058	1.2755	2	2	18.4895	18.8325	18.9331	17.7297	17.8787	18.86	18.3985	18.8713	18.8192	18.6697	1.50447	0.160506	2446	FALSE	T2450-p,S2454-p	TRUE,TRUE
Q9Y4E1	FAM21C;FAM21D	FAM21C KIAA0592 VPEF	WASH complex subunit 2C	_RLAAQESpSEAEDMSVPR_	RLAAQES(0.121)S(0.879)EAEDMSVPR	FALSE	0.843646	0.351053	1.27549	1	15	19.917	19.8853	19.8413	19.4067	19.341	20.0222	20.4699	19.8566	19.9647	19.8331	2.16011	0.0535945	1024	FALSE	S1031-p	FALSE
Q8TEM1	NUP210	KIAA0906	Nuclear pore membrane glycoprotein 210	_KASPPSGLWpSPAYASH_	KAS(0.042)PPS(0.041)GLWS(0.873)PAY(0.043)AS(0.001)H	FALSE	0.843646	0.351043	1.27548	1	9	21.6405	21.5897	21.6515	21.0906	20.8512	21.682	21.9178	21.4827	21.6679	21.8283	2.05253	0.0645889	1872	FALSE	S1881-p	TRUE
O75691	UTP20	DRIM	Small subunit processome component 20 homolog	_SLpSDNGQPGpTPDPADSGGTSAK_	S(0.129)LS(0.871)DNGQPGT(0.999)PDPADS(0.001)GGTSAK	FALSE,FALSE	0.843646	0.351032	1.27547	2	12	18.9911	19.7129	19.8365	18.8218	19.9722	20.1306	19.855	20.0632	19.7277	19.3132	1.42915	0.180626	1732	FALSE	S1734-p,T1741-p	TRUE,TRUE
Q16643	DBN1	D0S117E	Drebrin	_LSpSPVLHR_	LS(0.007)S(0.993)PVLHR	FALSE	0.843646	0.350991	1.27544	1	3	20.0016	20.1239	19.9419	19.102	18.7972	19.8851	20.1527	19.7961	19.7816	20.106	1.40833	0.186552	140	FALSE	S142-p	TRUE
O60299	LZTS3	KIAA0552 PROSAPIP1	Leucine zipper putative tumor suppressor 3	_GAAGGASpTPTPQHGEEK_	GAAGGAS(0.16)T(0.837)PT(0.003)PQHGEEK	FALSE	0.843646	0.350962	1.27541	1	14	21.0567	20.8121	20.7344	20.079	19.8904	20.8695	20.891	20.6172	20.8879	21.062	1.64275	0.128569	641	FALSE	T648-p	TRUE
P46821	MAP1B		Microtubule-associated protein 1B	_(ca)EpSSPLYSPTFSDSTSAVK_	ES(0.35)S(0.35)PLY(0.265)S(0.035)PTFSDSTSAVK	FALSE	0.843646	0.350722	1.2752	1	15	15.7308	15.8844	16.1772	15.9547	16.1393	16.0261	16.0766	16.1372	16.5459	16.8542	2.06042	0.0637149	1791	FALSE	S1792-p	TRUE
Q13263	TRIM28	KAP1 RNF96 TIF1B	Transcription intermediary factor 1-beta	_(ac)AASAAAApSAAAASAASGpSPGPGEGSAGGEK_	AAS(0.386)AAAAS(0.447)AAAAS(0.349)AAS(0.334)GS(0.483)PGPGEGSAGGEK	FALSE,FALSE	0.843646	0.350722	1.2752	2	8	15.3499	15.3342	15.8621	15.3587	15.0581	15.5536	15.9158	15.7965	15.515	15.9358	2.29439	0.042357	2	FALSE	S9-p,S19-p	TRUE,TRUE
P02545	LMNA	LMN1	Prelamin-A/C	_GRASpSHpSpSQTQGGGpSVTKK_	GRAS(0.534)S(0.584)HS(0.955)S(0.867)QT(0.083)QGGGS(0.939)VT(0.037)KK	FALSE,FALSE,FALSE,FALSE	0.843646	0.350715	1.27519	4	18	18.5239	18.3274	18.7707	18.0351	17.0363	18.4831	18.2733	18.4232	18.8876	18.3798	1.24828	0.237739	400	FALSE	S404-p,S406-p,S407-p,S414-p	TRUE,TRUE,TRUE,TRUE
Q86VM9	ZC3H18	NHN1	Zinc finger CCCH domain-containing protein 18	_GPSQEEEDN(de)HpSDEEDRApSEPK_	GPS(0.337)QEEEDNHS(0.663)DEEDRAS(1)EPK	FALSE,FALSE	0.843646	0.350679	1.27516	2	6	21.1665	20.3051	20.5175	21.0042	20.8717	20.968	21.174	20.9354	21.1525	21.3884	2.08107	0.0614804	57	FALSE	S67-p,S74-p	TRUE,TRUE
Q9H6R7	C2orf44	C2orf44	WD repeat and coiled-coil-containing protein	_DSFSHpSPGAVSpSLK_	DS(0.01)FS(0.038)HS(0.952)PGAVS(0.332)S(0.668)LK	FALSE,FALSE	0.843646	0.350372	1.27489	2	19	19.2438	19.1082	19.4434	18.4353	18.1797	19.1224	19.3067	19.0383	19.4028	19.292	1.54147	0.151349	685	FALSE	S690-p,S696-p	TRUE,TRUE
Q658Y4	FAM91A1		Protein FAM91A1	_KLSDApSDER_	KLS(0.055)DAS(0.945)DER	FALSE	0.843646	0.350326	1.27485	1	1	19.8886	20.4817	20.435	19.5866	19.8322	20.4457	20.3232	20.4028	20.4724	20.3315	2.07223	0.0624284	669	FALSE	S674-p	TRUE
Q6NZI2	PTRF	PTRF	Caveolae-associated protein 1	_SFpTPDHVVYAR_	S(0.003)FT(0.997)PDHVVYAR	FALSE	0.843646	0.350245	1.27478	1	18	19.5468	19.7974	19.8263	18.9635	19.2042	20.001	19.5145	20.0196	19.795	19.7592	1.9551	0.0763421	300	FALSE	T302-p	TRUE
P04049	RAF1	RAF	RAF proto-oncogene serine/threonine-protein kinase	_SHSESASPpSALSpSSPNNLSPTGWSQPK_	SHSES(0.008)AS(0.412)PS(0.575)ALS(0.017)S(0.496)S(0.443)PNNLS(0.047)PT(0.001)GWSQPK	FALSE,FALSE	0.843646	0.350178	1.27472	2	19	16.1952	16.4835	16.1921	16.173	16.2244	16.9439	16.705	16.5918	16.6626	16.1159	2.40857	0.0346167	283	FALSE	S291-p,S295-p	TRUE,TRUE
P55210	CASP7	MCH3	Caspase-7	_(ac)ADDQGCIEEQGVEDpSAN(de)EDSVDAKPDR_	ADDQGCIEEQGVEDS(1)ANEDSVDAKPDR	FALSE	0.843646	0.349983	1.27455	1	3	17.942	17.5608	17.9562	17.505	17.2167	17.7776	18.3126	17.8125	17.6545	18.3735	1.85425	0.0905756	2	FALSE	S16-p	TRUE
Q9NYL2	ZAK	MLTK ZAK	Mitogen-activated protein kinase kinase kinase 20	_VSQSALNPHQpSPDFKRpSPR_	VSQSALNPHQS(1)PDFKRS(1)PR	FALSE,FALSE	0.843646	0.349948	1.27451	2	3	17.7065	17.758	17.7726	17.2891	17.1061	17.8295	17.7715	17.7348	18.1183	17.9279	2.33018	0.0397665	717	FALSE	S727-p,S733-p	TRUE,TRUE
Q14315	FLNC	ABPL FLN2	Filamin-C	_TFTRpSSHTYTR_	T(0.042)FT(0.042)RS(0.455)S(0.455)HT(0.005)YTR	FALSE	0.843646	0.349842	1.27442	1	4	17.27	17.5401	17.7379	16.5461	16.8159	17.3557	17.1569	17.8792	17.7203	17.5471	1.52143	0.156251	2177	FALSE	S2181-p	FALSE
P33993	MCM7	CDC47 MCM2	DNA replication licensing factor MCM7	_DPGMVRpSPQNQYPAELMR_	DPGMVRS(0.996)PQNQY(0.004)PAELMR	FALSE	0.843646	0.349827	1.27441	1	18	18.7577	18.7635	18.7775	18.1465	18.2715	18.9918	19.0388	18.8549	19.1307	18.4497	2.03645	0.0664034	115	FALSE	S121-p	TRUE
Q8NHU0	CT45A10;CT45A2;CT45A9;CT45A8;CT45A3;CT45A1;CT45A7;CT45A5;CT45A6	CT45-3 CT45-4 CT45A4	Cancer/testis antigen family 45 member A3	_RPRECDpSPSYQK_	RPRECDS(1)PSYQK	FALSE	0.843646	0.349787	1.27437	1	19	21.3512	21.6233	20.868	20.1502	20.3361	21.4383	21.3046	21.3377	21.05	20.9472	1.32562	0.211729	18	FALSE	S24-p	TRUE
Q15004	KIAA0101	KIAA0101 NS5ATP9 PAF	PCNA-associated factor	_ACPLQPDHpTNDEKE_	ACPLQPDHT(1)NDEKE	FALSE	0.843646	0.349716	1.27431	1	16	21.6224	21.6926	20.9669	20.4222	20.8124	21.6728	21.6991	21.4406	21.1537	21.2989	1.47376	0.168466	98	FALSE	T106-p	TRUE
Q96DR7	ARHGEF26	SGEF	Rho guanine nucleotide exchange factor 26	_ALDIDpSDEESEPKEQKpSDEK_	ALDIDS(0.991)DEES(0.009)EPKEQKS(1)DEK	FALSE,FALSE	0.843646	0.349708	1.2743	2	17	18.458	18.8087	19.0209	18.3023	19.3116	19.3259	18.9675	19.213	19.1751	18.9684	1.91387	0.081891	387	FALSE	S392-p,S403-p	TRUE,FALSE
O60832	DKC1	NOLA4	H/ACA ribonucleoprotein complex subunit 4	_AKAGLESGAEPGDGDpSDTTK_	AKAGLESGAEPGDGDS(0.965)DT(0.029)T(0.005)K	FALSE	0.843646	0.349636	1.27424	1	3	19.1664	19.6837	20.0018	19.64	20.2133	20.2057	20.135	19.8748	20.3526	19.8854	1.8791	0.0868578	479	FALSE	S494-p	TRUE
Q9Y4K4	MAP4K5		Mitogen-activated protein kinase kinase kinase kinase 5	_AERpTASEINFDK_	AERT(0.97)AS(0.03)EINFDK	FALSE	0.843646	0.349523	1.27414	1	18	19.7608	20.5586	20.1507	19.0739	19.7582	20.5898	20.0947	20.1835	20.2804	19.9015	1.44403	0.17649	330	FALSE	T333-p	TRUE
Q9BPX3	NCAPG	CAPG NYMEL3	Condensin complex subunit 3	_CQpTAEADSESDHEVPEPESEMK_	CQT(0.333)AEADS(0.333)ES(0.333)DHEVPEPESEMK	FALSE	0.843646	0.349521	1.27414	1	7	17.9322	18.2008	18.0094	17.0803	17.365	18.2844	17.7948	18.2186	18.0991	17.9384	1.67263	0.122454	966	FALSE	T968-p	TRUE
P25054	APC	DP2.5	Adenomatous polyposis coli protein	_DANIMpSPGSSLPSLHVR_	DANIMS(1)PGSSLPSLHVR	FALSE	0.843646	0.349512	1.27413	1	1	18.2271	18.1928	18.2154	17.292	17.2088	18.2687	18.1239	18.0714	18.241	18.1787	1.61809	0.133819	739	FALSE	S744-p	TRUE
P17706	PTPN2	PTPT	Tyrosine-protein phosphatase non-receptor type 2	_ELSKEDLSPAFDHpSPNK_	ELSKEDLSPAFDHS(1)PNK	FALSE	0.843646	0.349438	1.27406	1	4	20.5373	21.2536	21.029	19.9349	20.3445	21.3207	21.0142	21.1253	20.9001	20.4862	1.42624	0.181446	291	FALSE	S304-p	TRUE
Q14667	KIAA0100	BCOX1	Protein KIAA0100	_pSPEHPVDDIDK_	S(1)PEHPVDDIDK	FALSE	0.843646	0.349399	1.27403	1	10	18.8808	19.6069	19.1913	18.5177	19.2628	19.6853	19.0991	19.6912	19.5498	19.1811	1.71522	0.114186	2094	FALSE	S2094-p	TRUE
O00148	DDX39A	DDX39	ATP-dependent RNA helicase DDX39A	_(ac)AEQDVENDLLDYDEEEEPQAPQEpSTPAPPKK_	AEQDVENDLLDY(0.002)DEEEEPQAPQES(0.499)T(0.499)PAPPKK	FALSE	0.843646	0.349333	1.27397	1	13	17.8103	18.1343	18.2921	17.2515	17.3745	17.8881	18.3397	18.4638	17.7149	18.2028	1.56713	0.145267	2	FALSE	S25-p	FALSE
P17844	DDX5	G17P1 HELR HLR1	Probable ATP-dependent RNA helicase DDX5	_AGPLpSGK_	AGPLS(1)GK	FALSE	0.843646	0.349229	1.27388	1	4	20.4831	20.5559	20.5185	20.2086	20.1124	20.6346	20.7711	20.8499	20.691	20.678	3.14857	0.00922162	26	FALSE	S30-p	TRUE
O95208	EPN2	KIAA1065	Epsin-2	_GSpSQPNLSTSHSEQEYGK_	GS(0.011)S(0.96)QPNLS(0.014)T(0.014)SHSEQEYGK	FALSE	0.843646	0.349002	1.27368	1	3	19.317	19.0757	19.036	18.1228	17.9056	19.0003	19.2386	18.9213	18.8747	19.1673	1.34982	0.204086	171	FALSE	S173-p	TRUE
Q8TDM6	DLG5	KIAA0583 PDLG	Disks large homolog 5	_RSDpSIKFQHR_	RS(0.188)DS(0.812)IKFQHR	FALSE	0.843646	0.348886	1.27358	1	4	21.2894	21.3421	21.2878	20.2797	20.4506	21.5329	21.0871	21.4009	21.5747	20.7985	1.42167	0.182737	1018	FALSE	S1021-p	TRUE
O00712	NFIB		Nuclear factor 1 B-type	_pSLpSSPPSSK_	S(0.967)LS(0.516)S(0.516)PPS(0.001)SK	FALSE,FALSE	0.843646	0.348846	1.27354	2	17	17.571	17.5132	17.2631	17.0677	17.0594	17.5874	17.6492	17.6821	17.6161	17.6838	2.94382	0.0133021	262	FALSE	S262-p,S264-p	TRUE,TRUE
O75376	NCOR1	KIAA1047	Nuclear receptor corepressor 1	_HEAPSpSPISGQPCGDDQNASPSK_	HEAPS(0.158)S(0.831)PIS(0.011)GQPCGDDQNASPSK	FALSE	0.843646	0.348816	1.27352	1	13	19.9155	19.7875	19.5569	19.2882	19.0005	19.7097	19.8374	19.7016	20.0411	20.003	2.04607	0.065312	153	FALSE	S158-p	TRUE
Q9UN36	NDRG2	KIAA1248 SYLD	Protein NDRG2	_SRpTLSQSSESGpTLSSGPPGHTMEVSC_	S(0.243)RT(0.681)LS(0.065)QS(0.03)S(0.048)ES(0.066)GT(0.381)LS(0.121)S(0.121)GPPGHT(0.189)MEVS(0.055)C	FALSE,FALSE	0.843646	0.348579	1.27331	2	11	18.0904	17.8898	17.8611	17.5712	17.1974	17.7073	18.1123	17.8923	18.5522	18.0887	1.80683	0.0980759	346	FALSE	T348-p,T357-p	TRUE,TRUE
O00512	BCL9		B-cell CLL/lymphoma 9 protein	_AVpTPVSQGSN(de)SSSADPK_	AVT(0.962)PVS(0.036)QGS(0.002)NSSSADPK	FALSE	0.843646	0.348488	1.27323	1	15	19.8446	19.6433	19.7315	18.8069	18.5174	19.4882	19.8027	19.5456	19.6317	19.8181	1.40726	0.18686	313	FALSE	T315-p	TRUE
O60271-4	SPAG9	HSS KIAA0516 MAPK8IP4 SYD1	Isoform 4 of C-Jun-amino-terminal kinase-interacting protein 4	_SHTSLKDELpSDVpSQGGSK_	SHTSLKDELS(1)DVS(0.998)QGGS(0.002)K	FALSE,FALSE	0.843646	0.348216	1.27299	2	1	18.5784	18.7926	18.5943	18.6569	18.7847	19.053	18.8459	19.2057	19.6426	18.4009	1.80571	0.0982605	242	TRUE	S251-p,S254-p	TRUE,FALSE
Q9NW75	GPATCH2	GPATC2	G patch domain-containing protein 2	_GGFAETGDHpSR_	GGFAETGDHS(1)R	FALSE	0.843646	0.347978	1.27278	1	15	20.254	20.0619	20.047	19.5095	19.24	20.0073	20.3853	19.9833	20.1851	20.2913	1.82622	0.0949437	45	FALSE	S54-p	TRUE
Q8N3V7-2	SYNPO	KIAA1029	Isoform 2 of Synaptopodin	_SPTDpSDVpSLDSEDSGAK_	S(0.022)PT(0.031)DS(0.942)DVS(0.958)LDS(0.047)EDS(0.001)GAK	FALSE,FALSE	0.843646	0.347927	1.27273	2	9	18.278	18.0046	18.1116	18.0639	18.2003	18.5456	18.4796	18.3491	18.346	18.6779	3.48901	0.00503681	854	TRUE	S858-p,S861-p	FALSE,FALSE
Q9H4G0	EPB41L1	KIAA0338	Band 4.1-like protein 1	_APEpSDpTGDEDQDQERDTVFLK_	APES(1)DT(1)GDEDQDQERDTVFLK	FALSE,FALSE	0.843646	0.347921	1.27273	2	15	19.2984	19.0563	19.4334	19.4145	19.3647	19.2711	19.6582	19.7691	19.5832	20.0252	2.47721	0.0306445	575	FALSE	S578-p,T580-p	TRUE,TRUE
Q5VTL8	PRPF38B		Pre-mRNA-splicing factor 38B	_(ac)AN(de)N(de)pSPALTGNSQPQHQAAAAAAQQQQQCGGGGATKPAVSGK_	ANNS(0.333)PALT(0.333)GNS(0.333)QPQHQAAAAAAQQQQQCGGGGATKPAVSGK	FALSE	0.843646	0.347838	1.27265	1	1	17.5694	17.7475	17.6815	17.0509	17.0358	17.9432	17.5054	17.8647	17.8562	17.6547	2.0966	0.0598499	2	FALSE	S5-p	TRUE
O95429	BAG4	SODD	BAG family molecular chaperone regulator 4	_pSGYGPSDGPSYGR_	S(1)GYGPSDGPSYGR	FALSE	0.843646	0.347807	1.27262	1	11	18.8728	19.0534	19.0511	18.0548	18.1585	19.0227	19.1522	18.8231	18.9321	18.9996	1.68554	0.119894	7	FALSE	S7-p	TRUE
Q9H1A4	ANAPC1	TSG24	Anaphase-promoting complex subunit 1	_FNISSHNQpSPK_	FNISSHNQS(1)PK	FALSE	0.843646	0.347803	1.27262	1	9	20.2219	20.6833	20.5768	19.1485	19.9192	20.6439	20.0078	20.6087	20.6614	20.367	1.29936	0.220285	369	FALSE	S377-p	TRUE
Q9NQV6	PRDM10	KIAA1231 PFM7 TRIS	PR domain zinc finger protein 10	_AVTSGHYVLSEpSQSELEEK_	AVTSGHYVLS(0.186)ES(0.813)QS(0.002)ELEEK	FALSE	0.843646	0.347758	1.27258	1	18	19.3186	19.2077	19.4545	18.4483	18.03	19.2854	19.1984	19.1258	19.5485	19.0399	1.34767	0.204756	1077	FALSE	S1088-p	TRUE
Q9Y4A5	TRRAP	PAF400	Transformation/transcription domain-associated protein	_RGLpSVDSAQEVKR_	RGLS(1)VDSAQEVKR	FALSE	0.843646	0.347742	1.27257	1	1	19.6028	20.0378	20.1494	18.9832	19.6428	20.386	19.7206	20.2015	20.3485	19.4981	1.43293	0.17957	2048	FALSE	S2051-p	TRUE
Q9H3Q1	CDC42EP4	BORG4 CEP4	Cdc42 effector protein 4	_AGEPDGEpSLDEQPSSSpSSK_	AGEPDGES(1)LDEQPS(0.027)S(0.06)S(0.17)S(0.488)S(0.255)K	FALSE,FALSE	0.843646	0.347707	1.27254	2	7	17.5307	17.044	17.6929	17.9546	17.4373	17.322	17.8773	18.2359	17.7742	18.1887	1.70767	0.115613	57	FALSE	S64-p,S73-p	TRUE,FALSE
O96028	WHSC1	KIAA1090 MMSET TRX5 WHSC1	Histone-lysine N-methyltransferase NSD2	_LCSSAETLESHPDIGKpSTPQK_	LCSSAETLESHPDIGKS(0.598)T(0.402)PQK	FALSE	0.843646	0.347576	1.27242	1	4	19.8006	19.9004	19.7297	18.7554	18.8613	19.8881	19.4616	19.7709	19.8909	19.7739	1.49308	0.163419	405	FALSE	S421-p	TRUE
Q8N684	CPSF7		Cleavage and polyadenylation specificity factor subunit 7	_AHpSRDSSDSADGRApTPSENLVPSSAR_	AHS(0.93)RDS(0.047)S(0.023)DS(0.002)ADGRAT(0.655)PS(0.342)ENLVPS(0.002)SAR	FALSE,FALSE	0.843646	0.347518	1.27237	2	8	19.4068	19.0306	18.7244	19.0994	18.7408	19.517	19.5749	19.4022	19.555	18.6904	1.80248	0.0987925	189	FALSE	S191-p,T203-p	TRUE,TRUE
O75494	SRSF10	FUSIP1 FUSIP2 SFRS13A TASR	Serine/arginine-rich splicing factor 10	_SRpSHpSDNDRFK_	S(0.482)RS(0.707)HS(0.811)DNDRFK	FALSE,FALSE	0.843646	0.347497	1.27235	2	16	21.2274	21.2089	21.0287	20.5681	20.0593	20.9122	20.9166	21.3787	21.4747	21.1476	1.53285	0.153441	156	FALSE	S158-p,S160-p	TRUE,TRUE
Q12888	TP53BP1		TP53-binding protein 1	_GNLLHFPpSSQGEEEK_	GNLLHFPS(0.604)S(0.396)QGEEEK	FALSE	0.843646	0.347206	1.27209	1	4	18.1766	18.111	18.0271	17.3692	17.1239	18.1532	18.1099	18.0157	18.2558	18.0093	1.72688	0.112011	1060	FALSE	S1067-p	TRUE
Q8NFG4	FLCN	BHD	Folliculin	_MRAHpSPAEGASVESSSPGPK_	MRAHS(0.898)PAEGAS(0.102)VESSSPGPK	FALSE	0.843646	0.347159	1.27205	1	1	19.7468	19.991	19.742	18.8292	18.846	19.7866	19.6061	19.8133	19.8743	19.8106	1.53945	0.151836	58	FALSE	S62-p	TRUE
Q5T200	ZC3H13	KIAA0853	Zinc finger CCCH domain-containing protein 13	_STpSPAGQHHpSPISSR_	S(0.155)T(0.219)S(0.626)PAGQHHS(0.998)PIS(0.002)SR	FALSE,FALSE	0.843646	0.346993	1.27191	2	9	17.9809	18.4567	18.5106	17.6453	17.6339	18.4841	18.1426	18.4479	18.5989	18.2888	1.82776	0.0946985	316	FALSE	S318-p,S325-p	TRUE,TRUE
Q9UKV3	ACIN1	ACINUS KIAA0670	Apoptotic chromatin condensation inducer in the nucleus	_KCEAEEAEPPAATQPQTSEpTQTSHLPESER_	KCEAEEAEPPAAT(0.051)QPQT(0.138)S(0.138)ET(0.646)QT(0.023)S(0.004)HLPESER	FALSE	0.843646	0.346993	1.27191	1	16	18.3794	18.1951	18.3162	17.179	17.0888	18.2748	18.2464	18.0354	18.3825	17.9542	1.31601	0.214827	732	FALSE	T751-p	TRUE
P29558	RBMS1	C2orf12 MSSP MSSP1 SCR2	RNA-binding motif, single-stranded-interacting protein 1	_QSLVPAHPM(ox)APPpSPSTTSSNNNSSSSSNSGWDQLSK_	QSLVPAHPMAPPS(0.134)PS(0.134)T(0.134)T(0.134)S(0.134)S(0.134)NNNS(0.134)S(0.041)S(0.013)S(0.004)S(0.001)NSGWDQLSK	FALSE	0.843646	0.346705	1.27165	1	5	17.4008	17.4514	17.165	16.1901	16.1088	17.1242	17.5049	16.9448	17.285	17.1907	1.26699	0.231222	26	FALSE	S38-p	TRUE
Q8IWS0	PHF6	CENP-31 KIAA1823	PHD finger protein 6	_TAHNSEADLEEpSFNEHELEPpSSPK_	TAHNSEADLEES(1)FNEHELEPS(0.89)S(0.11)PK	FALSE,FALSE	0.843646	0.346541	1.27151	2	8	20.4135	20.1637	20.0874	19.1872	18.9481	20.0608	20.1888	20.1773	20.3571	19.7487	1.2756	0.228271	134	FALSE	S145-p,S154-p	TRUE,TRUE
Q9BWU0	SLC4A1AP		Kanadaptin	_ETQTHENMpSQLSEEEQNK_	ETQTHENMS(1)QLSEEEQNK	FALSE	0.843646	0.346377	1.27136	1	8	21.0762	20.744	21.1737	20.0806	19.8341	21.0421	21.123	20.8693	20.9247	20.6814	1.3979	0.189583	701	FALSE	S709-p	TRUE
Q15642	TRIP10	CIP4 STOT STP	Cdc42-interacting protein 4	_HARPPDPPASAPPDSSpSNSASQDTK_	HARPPDPPAS(0.011)APPDS(0.085)S(0.376)S(0.414)NS(0.114)ASQDTK	FALSE	0.843646	0.346342	1.27133	1	16	18.6267	18.383	18.3957	17.6057	17.4088	18.5336	18.4849	18.3478	18.4704	18.315	1.56642	0.145431	486	FALSE	S502-p	FALSE
Q02078-8	MEF2A	MEF2	Isoform 8 of Myocyte-specific enhancer factor 2A	_GLNGCEpSPDADDYFEHpSPLSEDRFSK_	GLNGCES(1)PDADDYFEHS(1)PLSEDRFSK	FALSE,FALSE	0.843646	0.346299	1.2713	2	15	18.9753	18.9801	19.3117	18.4481	18.497	18.8268	19.1457	19.3252	19.0682	19.5777	1.82188	0.0956365	24	TRUE	S30-p,S40-p	FALSE,FALSE
Q05519	SRSF11	SFRS11	Serine/arginine-rich splicing factor 11	_GTGDSLRESKVN(de)GDDHHEEDMDMpSD_	GTGDSLRESKVNGDDHHEEDMDMS(1)D	FALSE	0.843646	0.346279	1.27128	1	14	18.8353	18.2666	18.5637	17.6776	17.5147	18.4624	18.7162	18.4501	18.7627	18.1978	1.42224	0.182575	460	FALSE	S483-p	TRUE
Q14160	SCRIB	CRIB1 KIAA0147 LAP4 SCRB1 VARTUL	Protein scribble homolog	_AFAAVPTSHPPEDAPAQPPpTPGPAApSPEQLSFR_	AFAAVPT(0.066)S(0.117)HPPEDAPAQPPT(0.956)PGPAAS(0.852)PEQLS(0.009)FR	FALSE,FALSE	0.843646	0.346277	1.27128	2	1	16.8619	16.5952	16.7643	15.4906	16.2466	16.785	16.6774	16.5909	17.0849	16.5518	1.4542	0.173709	1323	FALSE	T1342-p,S1348-p	TRUE,TRUE
Q9C0B5	ZDHHC5	KIAA1748 ZNF375	Palmitoyltransferase ZDHHC5	_SFHFDPLSpSGSR_	SFHFDPLS(0.023)S(0.607)GS(0.37)R	FALSE	0.843646	0.346022	1.27105	1	6	17.1922	17.4085	17.3705	16.4983	16.3037	17.2678	17.1158	17.3307	17.5042	17.2847	1.59846	0.138132	415	FALSE	S423-p	TRUE
Q9P2D0	IBTK	BTKI KIAA1417	Inhibitor of Bruton tyrosine kinase	_DLQpSPDFTTGFHSDK_	DLQS(0.988)PDFT(0.011)T(0.001)GFHSDK	FALSE	0.843646	0.345987	1.27102	1	20	19.508	20.2711	20.0451	19.3707	19.6091	20.2025	19.8137	20.3534	20.2614	19.9028	1.86478	0.0889818	1042	FALSE	S1045-p	TRUE
Q9UQB3	CTNND2	NPRAP	Catenin delta-2	_ALQpSPEHHIDPIYEDR_	ALQS(1)PEHHIDPIYEDR	FALSE	0.843646	0.345818	1.27087	1	13	19.5412	19.5779	19.6161	18.712	18.477	19.6333	19.4384	19.5856	19.7442	19.2519	1.49066	0.164044	412	FALSE	S415-p	TRUE
Q99549	MPHOSPH8	MPP8	M-phase phosphoprotein 8	_GLWSpTDSAEEDK_	GLWS(0.09)T(0.774)DS(0.136)AEEDK	FALSE	0.843646	0.345767	1.27083	1	2	18.4691	19.4879	19.4858	18.843	19.5903	19.8524	19.0606	19.7295	19.5283	19.4341	1.48502	0.165509	397	FALSE	T401-p	TRUE
O60238	BNIP3L	BNIP3A BNIP3H NIX	BCL2/adenovirus E1B 19 kDa protein-interacting protein 3-like	_pSVpSLSMRK_	S(0.952)VS(0.767)LS(0.281)MRK	FALSE,FALSE	0.843646	0.345725	1.27079	2	2	20.4479	19.6833	19.7735	19.4623	18.615	20.031	19.8191	19.8881	20.2914	19.6812	1.25075	0.236869	164	FALSE	S164-p,S166-p	TRUE,TRUE
A6NHR9	SMCHD1	KIAA0650	Structural maintenance of chromosomes flexible hinge domain-containing protein 1	_VILHpSSSGNK_	VILHS(0.498)S(0.498)S(0.003)GNK	FALSE	0.843646	0.34565	1.27072	1	9	19.4749	19.7326	19.5901	18.6446	19.2	19.7375	19.391	19.7474	19.6894	19.8051	1.82275	0.0954976	750	FALSE	S754-p	FALSE
Q8WUZ0	BCL7C		B-cell CLL/lymphoma 7 protein family member C	_GTEPpSPGGpTPQPpSRPVSPAGPPEGVPEEAQPPR_	GT(0.136)EPS(0.776)PGGT(0.92)PQPS(0.681)RPVS(0.487)PAGPPEGVPEEAQPPR	FALSE,FALSE,FALSE	0.843646	0.345571	1.27065	3	6	18.3587	18.1171	18.2377	17.6839	17.2335	18.2693	18.7323	18.2524	18.0919	18.0128	1.58075	0.142126	110	FALSE	S114-p,T118-p,S122-p	TRUE,TRUE,TRUE
O43683	BUB1	BUB1L	Mitotic checkpoint serine/threonine-protein kinase BUB1	_VQPpSPTVHTK_	VQPS(0.997)PT(0.003)VHTK	FALSE	0.843646	0.3455	1.27059	1	2	20.7896	21.1962	21.0075	19.6828	20.371	21.0777	20.6052	21.2472	20.9556	20.889	1.34338	0.206097	456	FALSE	S459-p	TRUE
Q9UQ35	SRRM2	KIAA0324 SRL300 SRM300	Serine/arginine repetitive matrix protein 2	_GQSQTpSPDHRSDTSSPEVR_	GQS(0.008)QT(0.196)S(0.796)PDHRSDTSSPEVR	FALSE	0.843646	0.345467	1.27056	1	16	16.9865	16.6926	16.5899	15.9364	15.7296	16.7498	16.7304	16.4945	16.9291	16.7585	1.54866	0.149622	1059	FALSE	S1064-p	TRUE
O95155	UBE4B	HDNB1 KIAA0684 UFD2	Ubiquitin conjugation factor E4 B	_AASQLAVPSTPLSPHSAASGpTAAGSQPSSPR_	AASQLAVPST(0.001)PLS(0.032)PHS(0.138)AAS(0.247)GT(0.412)AAGS(0.031)QPS(0.036)S(0.104)PR	FALSE	0.843646	0.3453	1.27042	1	5	16.9387	16.924	16.9665	16.1693	16.0353	16.8967	16.7561	16.9833	17.0021	17.122	1.74547	0.108619	299	FALSE	T319-p	FALSE
Q9Y4E8	USP15	KIAA0529	Ubiquitin carboxyl-terminal hydrolase 15	_GASAATGIPLESDEDpSNDNDNDIENENCMHTN_	GASAATGIPLES(0.153)DEDS(0.847)NDNDNDIENENCMHTN	FALSE	0.843646	0.345182	1.27031	1	11	16.1038	15.3021	16.2711	15.7602	15.4796	15.7393	16.1964	16.1528	15.7714	16.7828	1.46836	0.1699	950	FALSE	S965-p	TRUE
P10636	MAPT	MAPTL MTBT1 TAU	Microtubule-associated protein tau	_TDHGAEIVYKSPVVpSGDpTpSPR_	TDHGAEIVY(0.246)KS(0.515)PVVS(0.826)GDT(0.713)S(0.7)PR	FALSE,FALSE,FALSE	0.843646	0.345079	1.27022	3	15	18.479	18.3586	18.3317	17.4759	17.5711	18.436	18.5962	18.2657	18.3108	18.3328	1.70159	0.116776	703	FALSE	S717-p,T720-p,S721-p	TRUE,TRUE,TRUE
Q9UQ35	SRRM2	KIAA0324 SRL300 SRM300	Serine/arginine repetitive matrix protein 2	_THTTALAGRpSPSPApSGRR_	T(0.016)HT(0.004)T(0.005)ALAGRS(0.799)PS(0.208)PAS(0.968)GRR	FALSE,FALSE	0.843646	0.345064	1.27021	2	2	18.5665	18.0208	17.3685	18.2701	18.099	18.4707	18.385	18.4143	18.8546	17.9255	1.55078	0.149116	286	FALSE	S295-p,S300-p	TRUE,TRUE
O95674	CDS2		Phosphatidate cytidylyltransferase 2	_VAHEPVAPPEDKEpSESEAKVDGEpTASDSESR_	VAHEPVAPPEDKES(0.893)ES(0.108)EAKVDGET(0.746)AS(0.206)DS(0.045)ES(0.002)R	FALSE,FALSE	0.843646	0.345027	1.27017	2	13	20.4261	20.6555	20.5798	19.5055	20.3414	21.1836	20.5387	20.8921	20.4217	20.1973	1.42668	0.181321	8	FALSE	S21-p,T31-p	TRUE,TRUE
O75179	ANKRD17	GTAR KIAA0697	Ankyrin repeat domain-containing protein 17	_EHYPVSSPSpSPpSPPAQPGGVpSRNSPLDCGpSASPNK_	EHY(0.001)PVS(0.261)S(0.312)PS(0.388)S(0.592)PS(0.788)PPAQPGGVS(0.398)RNS(0.39)PLDCGS(0.586)AS(0.283)PNK	FALSE,FALSE,FALSE,FALSE	0.843646	0.344993	1.27015	4	11	17.5253	16.9312	17.2286	17.1078	16.7577	17.353	17.566	17.4433	17.7065	17.2068	2.26767	0.0443954	2036	FALSE	S2045-p,S2047-p,S2056-p,S2065-p	TRUE,TRUE,FALSE,TRUE
P43243	MATR3	KIAA0723	Matrin-3	_RDpSFDDRGPSLNPVLDYDHGSR_	RDS(0.927)FDDRGPS(0.073)LNPVLDYDHGSR	FALSE	0.843646	0.344986	1.27014	1	15	22.2051	21.696	22.2946	21.9408	21.7579	22.1868	22.4429	22.0493	22.4738	22.4666	2.3783	0.0365237	186	FALSE	S188-p	TRUE
Q9BYW2	SETD2	HIF1 HYPB KIAA1732 KMT3A SET2	Histone-lysine N-methyltransferase SETD2	_RPDDRYDpTPTSK_	RPDDRYDT(0.999)PT(0.001)SK	FALSE	0.843646	0.344956	1.27011	1	17	20.6208	20.9361	20.6057	19.6535	20.6221	21.1428	20.6165	20.9483	20.8273	20.6281	1.59382	0.139168	2094	FALSE	T2101-p	TRUE
Q9Y243	AKT3	PKBG	RAC-gamma serine/threonine-protein kinase	_EEWpTEAIQAVADRLQR_	EEWT(1)EAIQAVADRLQR	FALSE	0.843646	0.344875	1.27004	1	11	19.6376	19.9884	19.6935	18.6073	19.5365	20.1636	19.5582	19.8975	19.9099	19.6584	1.49638	0.162571	96	FALSE	T99-p	FALSE
Q8TE77	SSH3	SSH3L	Protein phosphatase Slingshot homolog 3	_APSEEELHGDQTDFGQGpSQSPQKQEEQR_	APSEEELHGDQT(0.105)DFGQGS(0.825)QS(0.069)PQKQEEQR	FALSE	0.843646	0.344853	1.27002	1	10	20.4687	20.0884	20.3034	19.3692	19.1324	20.1945	20.4031	20.2113	20.1622	20.1154	1.4389	0.177908	68	FALSE	S85-p	TRUE
O15085	ARHGEF11	KIAA0380	Rho guanine nucleotide exchange factor 11	_pSPSHHRQPSDASETTGLVQR_	S(0.806)PS(0.19)HHRQPS(0.004)DASETTGLVQR	FALSE	0.843646	0.344748	1.26993	1	12	17.648	17.6731	17.3516	16.9541	16.6823	17.6432	17.4938	17.7233	17.8848	17.2877	1.71765	0.11373	27	FALSE	S27-p	TRUE
Q9UBC2	EPS15L1	EPS15R	Epidermal growth factor receptor substrate 15-like 1	_STPSHGpSVSSLN(de)STGSLpSPK_	S(0.008)T(0.009)PS(0.322)HGS(0.659)VS(0.001)SLNS(0.042)T(0.058)GS(0.286)LS(0.614)PK	FALSE,FALSE	0.843646	0.344653	1.26985	2	16	18.2299	18.244	18.1994	17.0025	17.1137	17.9284	18.3525	17.9412	18.1169	18.174	1.30961	0.216911	238	FALSE	S244-p,S255-p	TRUE,TRUE
Q99590	SCAF11	CASP11 SFRS2IP SIP1 SRSF2IP	Protein SCAF11	_FHpSPSTTWSPNK_	FHS(0.795)PS(0.204)T(0.002)TWSPNK	FALSE	0.843646	0.344642	1.26984	1	8	19.8573	19.7989	19.2749	19.7081	19.5373	20.1383	19.7523	19.935	20.4832	19.591	1.96088	0.0755926	794	FALSE	S796-p	TRUE
Q684P5	RAP1GAP2	GARNL4 KIAA1039 RAP1GA2	Rap1 GTPase-activating protein 2	_(ca)pSEpTSSNPSSPEICPNK_	S(0.333)ET(0.333)S(0.333)S(0.333)NPS(0.333)S(0.333)PEICPNK	FALSE,FALSE	0.843646	0.34455	1.26975	2	7	13.529	13.565	14.0216	14.0093	13.6027	14.0355	14.172	13.4289	14.3716	14.4424	1.77144	0.104038	605	FALSE	S605-p,T607-p	TRUE,FALSE
Q9ULK5	VANGL2	KIAA1215 STB1	Vang-like protein 2	_(ac)MDpTESQYSGYSYK_	MDT(0.974)ES(0.026)QYSGYSYK	FALSE	0.843646	0.344534	1.26974	1	13	16.8766	17.4512	17.4471	16.8661	17.2589	17.6951	17.3506	17.5004	17.4333	17.6432	2.39218	0.0356371	1	FALSE	T3-p	FALSE
Q9BZF1	OSBPL8	KIAA1451 ORP8 OSBP10	Oxysterol-binding protein-related protein 8	_GYSpSPEPDIQDSSGSEAQSVKPSTR_	GYS(0.104)S(0.896)PEPDIQDSSGSEAQSVKPSTR	FALSE	0.843646	0.344502	1.26971	1	16	19.467	19.7596	19.7958	18.6793	19.513	20.0453	19.3746	19.938	20.018	19.5613	1.57207	0.14412	796	FALSE	S799-p	TRUE
P00519	ABL1	ABL JTK7	Tyrosine-protein kinase ABL1	_GQGESDPLDHEPAVpSPLLPR_	GQGESDPLDHEPAVS(1)PLLPR	FALSE	0.843646	0.344407	1.26963	1	12	18.1757	18.3162	18.4707	17.6644	17.7987	18.5987	18.2056	18.4424	18.5044	18.3966	2.1574	0.053848	555	FALSE	S569-p	TRUE
Q9NPI6	DCP1A	SMIF	mRNA-decapping enzyme 1A	_SApSPYHGFTIVNR_	S(0.021)AS(0.979)PYHGFTIVNR	FALSE	0.843646	0.344357	1.26959	1	3	19.1339	19.1181	19.0516	18.2159	18.0151	19.0474	19.1022	18.9455	19.1293	19.0319	1.55224	0.14877	60	FALSE	S62-p	TRUE
Q7Z333	SETX	ALS4 KIAA0625 SCAR1	Probable helicase senataxin	_SLpTHPPTIAPEGSRPQGGLPSSK_	S(0.034)LT(0.965)HPPT(0.001)IAPEGSRPQGGLPSSK	FALSE	0.843646	0.344232	1.26947	1	3	18.7971	19.6037	19.4264	18.5182	18.737	19.6645	18.9257	19.7109	19.4223	19.0801	1.46587	0.170563	2472	FALSE	T2474-p	TRUE
Q9NYL2	ZAK	MLTK ZAK	Mitogen-activated protein kinase kinase kinase 20	_NFpSSLHLNSR_	NFS(0.828)S(0.172)LHLNSR	FALSE	0.843646	0.344221	1.26947	1	5	17.739	17.783	17.8619	17.1071	17.0119	17.6271	17.7417	17.9079	18.101	17.8464	1.86846	0.0884312	646	FALSE	S648-p	TRUE
Q9Y426	C2CD2	C21orf25 C21orf258 TMEM24L	C2 domain-containing protein 2	_DPGM(ox)SQpSHNDLVFLEQPEGSR_	DPGMS(0.044)QS(0.956)HNDLVFLEQPEGSR	FALSE	0.843646	0.344213	1.26946	1	12	17.3925	17.9797	17.4536	17.032	17.0468	17.8582	17.7468	17.6501	17.7433	17.6272	2.04836	0.0650548	643	FALSE	S649-p	TRUE
Q9ULD5	ZNF777	KIAA1285	Zinc finger protein 777	_pSPSSGSGGGGPKPYK_	S(0.998)PS(0.002)SGSGGGGPKPYK	TRUE	0.843646	0.344208	1.26945	1	6	21.2913	21.6485	21.2915	21.1401	21.0252	21.6747	21.5131	21.5336	21.7301	21.6661	2.84071	0.0160016	623	FALSE	S623-p	TRUE
Q6PCD5	RFWD3	RNF201	E3 ubiquitin-protein ligase RFWD3	_GSQAWVLSCpSPSSQGQHK_	GSQAWVLS(0.006)CS(0.981)PS(0.01)S(0.003)QGQHK	FALSE	0.843646	0.344196	1.26944	1	6	20.2036	20.3212	20.3375	19.6131	19.1311	20.1546	20.2595	20.1625	20.603	20.148	1.51162	0.158699	416	FALSE	S425-p	TRUE
Q04637	EIF4G1	EIF4F EIF4G EIF4GI	Eukaryotic translation initiation factor 4 gamma 1	_AASLpTEDRDR_	AASLT(1)EDRDR	FALSE	0.843646	0.344138	1.26939	1	10	20.1168	20.9617	21.0334	19.834	20.6115	21.128	20.6021	21.0635	20.8179	20.6666	1.4929	0.163466	1207	FALSE	T1211-p	TRUE
O75475	PSIP1	DFS70 LEDGF PSIP2	PC4 and SFRS1-interacting protein	_ETSVpSKEDTDHEEK_	ET(0.002)S(0.276)VS(0.682)KEDT(0.041)DHEEK	FALSE	0.843646	0.344107	1.26937	1	13	21.9974	22.4545	22.3767	21.8315	22.2734	22.5904	22.1329	22.7109	22.5732	22.6465	2.26822	0.0443526	114	FALSE	S118-p	TRUE
O00192	ARVCF		Armadillo repeat protein deleted in velo-cardio-facial syndrome	_GASSAGEApSEKEPLKLDPSR_	GAS(0.001)S(0.001)AGEAS(0.998)EKEPLKLDPSR	FALSE	0.843646	0.344034	1.2693	1	2	19.3087	19.6592	19.3076	18.8038	19.2899	19.8352	19.5823	19.3668	19.7469	19.5582	2.23794	0.0467745	913	FALSE	S921-p	FALSE
P09874	PARP1	ADPRT PPOL	Poly [ADP-ribose] polymerase 1	_GGpSDDSSKDPIDVNYEK_	GGS(0.963)DDS(0.004)S(0.033)KDPIDVNYEK	FALSE	0.843646	0.34402	1.26929	1	18	18.771	19.5784	19.4802	18.654	19.4475	19.7762	19.1395	19.7453	19.608	19.3823	1.65003	0.127056	780	FALSE	S782-p	TRUE
P35579	MYH9		Myosin-9	_GAGDGpSDEEVDGKADGAEAKPAE_	GAGDGS(1)DEEVDGKADGAEAKPAE	FALSE	0.843646	0.343992	1.26926	1	11	18.1656	19.0671	18.0182	17.6696	18.3135	19.0353	18.6117	18.8213	18.4809	18.0048	1.33822	0.207722	1938	FALSE	S1943-p	TRUE
Q9C0F1	CEP44	KIAA1712	Centrosomal protein of 44 kDa	_SEVERPASIPLSSGYSTASSDpSTPR_	SEVERPASIPLS(0.006)S(0.022)GY(0.078)S(0.109)T(0.109)AS(0.087)S(0.087)DS(0.276)T(0.227)PR	FALSE	0.843646	0.34397	1.26924	1	17	18.0306	17.9293	18.1021	17.3337	17.1842	18.0508	18.1604	17.9127	18.21	17.966	1.86981	0.0882305	324	FALSE	S345-p	TRUE
Q16637	SMN1	SMN SMNT; SMNC	Survival motor neuron protein	_(ac)AMpSSGGSGGGVPEQEDSVLFRR_	AMS(0.897)S(0.052)GGS(0.052)GGGVPEQEDSVLFRR	FALSE	0.843646	0.3438	1.26909	1	9	15.1623	14.2604	14.8951	15.3623	15.1805	15.3502	15.2845	15.0939	15.2633	15.5877	1.78776	0.101249	2	FALSE	S4-p	TRUE
O00418	EEF2K		Eukaryotic elongation factor 2 kinase	_YSpSpSGSPANSFHFK_	Y(0.17)S(0.183)S(0.628)S(0.704)GS(0.215)PANS(0.099)FHFK	FALSE,FALSE	0.843646	0.343797	1.26909	2	4	18.1649	18.0779	17.852	17.2251	16.829	18.1407	18.1829	17.9103	17.9236	17.7104	1.41164	0.1856	69	FALSE	S71-p,S72-p	TRUE,TRUE
Q8NE71	ABCF1	ABC50	ATP-binding cassette sub-family F member 1	_KLpSVPpTpSDEEDEVPAPKPR_	KLS(1)VPT(1)S(1)DEEDEVPAPKPR	FALSE,FALSE,FALSE	0.843646	0.343734	1.26904	3	2	19.5435	19.727	19.6012	19.6392	20.2851	20.2839	19.6253	20.3252	20.2474	20.0327	1.96101	0.0755758	103	FALSE	S105-p,T108-p,S109-p	TRUE,TRUE,TRUE
Q03701	CEBPZ	CBF2	CCAAT/enhancer-binding protein zeta	_SQLDDHPEpSDDEEN(de)FIDANDDEDMEK_	S(0.38)QLDDHPES(0.62)DDEENFIDANDDEDMEK	FALSE	0.843646	0.343654	1.26897	1	4	15.8895	16.0079	16.1963	16.3528	16.7826	16.302	16.1602	16.9913	16.9366	16.5572	1.65941	0.125128	621	FALSE	S629-p	TRUE
Q9UBP0	SPAST	ADPSP FSP2 KIAA1083 SPG4	Spastin	_APSYSGLpSM(ox)VSGVK_	APSYS(0.011)GLS(0.855)MVS(0.133)GVK	FALSE	0.843646	0.343551	1.26888	1	6	17.3497	18.0157	17.3762	17.0499	17.0192	17.9055	17.8755	17.4965	17.6642	17.5868	1.8824	0.086374	266	FALSE	S273-p	FALSE
O60841	EIF5B	IF2 KIAA0741	Eukaryotic translation initiation factor 5B	_(ca)QSFDDNDpSEELEDKDSK_	QSFDDNDS(1)EELEDKDSK	FALSE	0.843646	0.343261	1.26862	1	9	18.8284	19.454	20.109	19.5482	20.2628	19.5913	19.9617	20.0602	19.9969	20.3087	1.37362	0.196794	106	FALSE	S113-p	TRUE
Q86Y13	DZIP3	KIAA0675	E3 ubiquitin-protein ligase DZIP3	_LIKDDApSDVQEDpSAMEDK_	LIKDDAS(1)DVQEDS(1)AMEDK	FALSE,FALSE	0.843646	0.343214	1.26858	2	3	19.3461	19.8062	19.5774	18.9215	19.5895	19.8259	19.836	19.8072	19.6052	19.8825	2.24086	0.0465356	701	FALSE	S707-p,S713-p	TRUE,FALSE
Q9Y450	HBS1L	HBS1 KIAA1038	HBS1-like protein	_ESSNSVpSNHQLSGFDQAR_	ESSNS(0.003)VS(0.997)NHQLSGFDQAR	FALSE	0.843646	0.343142	1.26852	1	16	20.1586	20.4057	20.3049	19.6483	19.0678	20.4072	20.1369	20.1492	20.4253	20.1825	1.48608	0.165232	63	FALSE	S69-p	TRUE
Q15149	PLEC	PLEC1	Plectin	_GYYpSPYSVSGSGSTAGpSR_	GYYS(0.487)PYS(0.216)VS(0.251)GS(0.041)GS(0.005)TAGS(1)R	FALSE,FALSE	0.843646	0.342895	1.2683	2	20	17.2766	17.6878	17.6267	16.6972	17.1765	17.7988	17.37	17.8948	17.454	17.6618	1.81753	0.0963357	4610	FALSE	S4613-p,S4626-p	TRUE,TRUE
Q9Y6A5	TACC3	ERIC1	Transforming acidic coiled-coil-containing protein 3	_AEpTPHGAEEECR_	AET(1)PHGAEEECR	FALSE	0.843646	0.34287	1.26828	1	4	17.8329	17.8601	17.8947	17.6479	17.0727	17.3784	18.1696	17.932	18.3843	18.1582	1.63714	0.129746	226	FALSE	T228-p	TRUE
Q9UQ35	SRRM2	KIAA0324 SRL300 SRM300	Serine/arginine repetitive matrix protein 2	_(ca)SApTRPpSPSPERSpSTGPEPPAPTPLLAER_	S(0.631)AT(0.663)RPS(0.666)PS(0.04)PERS(0.157)S(0.711)T(0.132)GPEPPAPTPLLAER	FALSE,FALSE,FALSE	0.843646	0.342828	1.26824	3	6	14.1956	13.9338	13.7232	14.3116	13.8577	14.2786	14.0023	14.3311	14.3883	14.7356	2.21461	0.048727	346	FALSE	T348-p,S351-p,S358-p	TRUE,TRUE,TRUE
Q9UQ35	SRRM2	KIAA0324 SRL300 SRM300	Serine/arginine repetitive matrix protein 2	_THTTALAGRpSPpSPASGRR_	T(0.007)HT(0.011)T(0.012)ALAGRS(0.942)PS(0.853)PAS(0.176)GRR	FALSE,FALSE	0.843646	0.342817	1.26823	2	5	16.6906	16.5067	16.1189	16.6334	16.4336	16.7683	16.6471	16.8823	17.258	16.5416	2.2248	0.0478652	286	FALSE	S295-p,S297-p	TRUE,TRUE
Q86VR2	FAM134C	FAM134C	Reticulophagy regulator 3	_GQTPLTEGpSEDLDGHpSDPEESFAR_	GQT(0.001)PLT(0.029)EGS(0.97)EDLDGHS(0.999)DPEES(0.001)FAR	FALSE,FALSE	0.843646	0.3428	1.26822	2	8	17.6437	17.8216	17.9462	16.9935	16.9928	17.6844	17.963	18.0569	17.5992	17.8082	1.69654	0.117749	305	FALSE	S313-p,S320-p	TRUE,TRUE
Q9Y4W2	LAS1L		Ribosomal biogenesis protein LAS1L	_AQQQEEQGpSVNDVKEEEK_	AQQQEEQGS(1)VNDVKEEEK	FALSE	0.843646	0.342796	1.26821	1	13	20.3157	20.9409	20.8921	20.4122	20.9106	21.1417	20.7997	21.2791	21.0082	20.9569	2.23161	0.0472971	552	FALSE	S560-p	TRUE
Q8N1F8	STK11IP	KIAA1898 LIP1 LKB1IP STK11IP1	Serine/threonine-protein kinase 11-interacting protein	_RApSISEPSDTDPEPR_	RAS(1)ISEPSDTDPEPR	FALSE	0.843646	0.342683	1.26811	1	8	20.3516	20.9214	20.7406	20.0057	20.5993	21.0751	20.6126	20.9177	20.6813	21.0453	1.97134	0.0742528	385	FALSE	S387-p	FALSE
Q9Y4B5	MTCL1	CCDC165 KIAA0802 SOGA2	Microtubule cross-linking factor 1	_APpSPRDSDAEpSDAGKK_	APS(0.899)PRDS(0.462)DAES(0.638)DAGKK	FALSE,FALSE	0.843646	0.3425	1.26795	2	18	18.981	18.9366	18.943	18.3852	18.5399	19.2107	19.0164	19.0848	19.1975	18.9887	2.56452	0.0262301	739	FALSE	S741-p,S749-p	TRUE,TRUE
Q9H3H9	TCEAL2		Transcription elongation factor A protein-like 2	_GGRAEGEGEPDpSEREPESEGEPEpSETR_	GGRAEGEGEPDS(1)EREPES(0.016)EGEPES(0.603)ET(0.381)R	FALSE,FALSE	0.843646	0.342474	1.26793	2	2	19.9279	20.0474	19.3186	19.1834	19.1766	20.1286	20.5282	19.4778	19.5303	19.7015	1.39591	0.190166	97	FALSE	S108-p,S120-p	FALSE,FALSE
Q96N67	DOCK7	KIAA1771	Dedicator of cytokinesis protein 7	_AAPWGSNPpSPSAESTQAMDR_	AAPWGSNPS(0.498)PS(0.498)AES(0.004)TQAMDR	FALSE	0.843646	0.342466	1.26792	1	20	20.2283	20.1486	20.1648	19.0996	19.271	20.0609	20.1832	20.0714	20.2608	20.0484	1.52627	0.155053	938	FALSE	S946-p	TRUE
Q96PK6	RBM14	SIP	RNA-binding protein 14	_AQPpSVSLGAPYR_	AQPS(0.964)VS(0.036)LGAPYR	FALSE	0.843646	0.342351	1.26782	1	19	17.8031	17.9476	18.0685	17.0977	16.8962	18.0249	17.7915	17.8322	18.1376	17.7385	1.52844	0.15452	275	FALSE	S278-p	TRUE
Q9NWW5	CLN6		Ceroid-lipofuscinosis neuronal protein 6	_HGpSVSADEAAR_	HGS(0.998)VS(0.002)ADEAAR	FALSE	0.843646	0.342318	1.26779	1	7	18.3409	19.274	19.1141	18.082	18.729	19.2492	18.9158	19.6118	18.8973	18.5774	1.34788	0.204691	29	FALSE	S31-p	TRUE
Q9P2N6	KANSL3	KIAA1310 NSL3 PRTD SI1	KAT8 regulatory NSL complex subunit 3	_LPASPSGSEDLSSVSpSpSPTSSPK_	LPASPSGSEDLSSVS(0.213)S(0.871)S(0.871)PT(0.044)S(0.002)SPK	FALSE,FALSE	0.843646	0.342217	1.2677	2	20	15.3227	16.3908	16.1957	15.4705	16.4115	16.484	16.0687	16.7248	16.0512	16.1733	1.4283	0.180867	520	FALSE	S535-p,S536-p	TRUE,TRUE
P78559	MAP1A	MAP1L	Microtubule-associated protein 1A	_GLDSGAEpTEEEKDpTWEEK_	GLDS(0.227)GAET(0.774)EEEKDT(0.999)WEEK	FALSE,FALSE	0.843646	0.342079	1.26758	2	14	20.0679	19.6905	19.8264	20.0652	20.0282	20.4539	19.8672	20.2662	20.364	20.4372	2.55174	0.0268351	609	FALSE	T616-p,T622-p	TRUE,TRUE
Q14684	RRP1B	KIAA0179	Ribosomal RNA processing protein 1 homolog B	_GpSPTGGAQLLK_	GS(1)PTGGAQLLK	FALSE	0.843646	0.342078	1.26758	1	4	19.3972	19.8846	19.7324	18.7125	18.9392	19.7418	19.7105	19.7945	19.5571	19.5724	1.64015	0.129113	512	FALSE	S513-p	TRUE
Q9Y490	TLN1	KIAA1027 TLN	Talin-1	_GAAAHPDpSEEQQQR_	GAAAHPDS(1)EEQQQR	FALSE	0.843646	0.342049	1.26756	1	8	17.1306	17.2881	17.0497	16.2536	16.3864	17.225	17.1087	17.1025	17.2126	17.1699	1.76356	0.10541	876	FALSE	S883-p	FALSE
Q8IWS0	PHF6	CENP-31 KIAA1823	PHD finger protein 6	_TAHNSEADLEEpSFNEHELEPpSSPK_	T(0.222)AHNS(0.292)EADLEES(0.486)FNEHELEPS(0.554)S(0.446)PK	FALSE,FALSE	0.843646	0.341992	1.26751	2	10	18.2983	18.509	18.7981	17.4902	17.5013	18.5681	18.3287	18.5374	18.5041	18.3686	1.41355	0.185052	134	FALSE	S145-p,S154-p	TRUE,TRUE
Q7Z3B3	KANSL1	CENP-36 KIAA1267 MSL1V1 NSL1	KAT8 regulatory NSL complex subunit 1	_pSPISPELHSAPLpTPVAR_	S(0.993)PIS(0.007)PELHSAPLT(1)PVAR	FALSE,FALSE	0.843646	0.341972	1.26749	2	15	16.6716	16.7697	17.104	16.4514	16.5869	17.029	16.9767	17.0422	17.1495	17.0961	2.81204	0.0168453	991	FALSE	S991-p,T1003-p	TRUE,TRUE
Q8N9T8	KRI1		Protein KRI1 homolog	_QLPALDGSLMGPEpSPPAQEEEAPVSPHK_	QLPALDGSLMGPES(1)PPAQEEEAPVSPHK	FALSE	0.843646	0.341942	1.26746	1	3	16.498	16.5705	16.727	15.9605	15.5058	16.2381	16.7054	16.3813	16.5872	17.0595	1.4299	0.180417	615	FALSE	S628-p	TRUE
P50402	EMD	EDMD STA	Emerin	_DSAYQpSITHYRPVSASR_	DSAYQS(0.94)IT(0.06)HYRPVSASR	FALSE	0.843646	0.341837	1.26737	1	17	19.3224	19.3035	19.2883	18.7552	18.7923	19.4573	19.325	19.3045	19.63	19.4541	2.40826	0.0346359	158	FALSE	S163-p	TRUE
Q9HCD6	TANC2	KIAA1148 KIAA1636	Protein TANC2	_SSpSQLGSPDVSHLIR_	S(0.156)S(0.156)S(0.687)QLGSPDVSHLIR	FALSE	0.843646	0.341729	1.26727	1	1	18.6533	18.8133	18.5951	17.7476	17.9706	18.8126	18.3652	18.6674	18.9319	18.7114	1.63804	0.129558	1738	FALSE	S1740-p	TRUE
Q13043	STK4	KRS2 MST1	Serine/threonine-protein kinase 4	_EVDQDDEENpSEEDEM(ox)DSGTMVR_	EVDQDDEENS(1)EEDEMDSGTMVR	FALSE	0.843646	0.341638	1.26719	1	3	17.5418	17.1587	17.8078	17.5311	17.3126	17.4106	18.179	17.8373	17.4736	18.1597	1.86645	0.0887315	311	FALSE	S320-p	TRUE
P27824	CANX		Calnexin	_pSDAEEDGGTVSQEEEDRKPK_	S(1)DAEEDGGTVSQEEEDRKPK	FALSE	0.843646	0.341578	1.26714	1	14	20.1314	19.9944	19.8627	19.5734	19.4351	20.3896	20.1653	20.1554	20.3644	19.6302	1.9375	0.0786659	554	FALSE	S554-p	TRUE
P15822	HIVEP1	ZNF40	Zinc finger protein 40	_AARDENDTIPSVDpTSRSPCHQM(ox)SVDYPESEEILR_	AARDENDT(0.003)IPS(0.051)VDT(0.233)S(0.233)RS(0.233)PCHQMS(0.233)VDY(0.013)PES(0.001)EEILR	FALSE	0.843646	0.341465	1.26704	1	11	15.4463	15.8309	15.8659	15.0097	15.1248	15.7921	15.9942	15.6076	15.7973	15.7938	1.95656	0.0761514	2281	FALSE	T2294-p	FALSE
Q9HB20	PLEKHA3	FAPP1	Pleckstrin homology domain-containing family A member 3	_SVpSHPGSCSSER_	S(0.027)VS(0.969)HPGS(0.004)CSSER	FALSE	0.843646	0.3414	1.26699	1	12	18.5122	18.5616	18.3945	17.7458	17.6602	18.3653	18.697	18.3974	18.519	18.6026	1.80639	0.0981492	209	FALSE	S211-p	TRUE
Q9UQ35	SRRM2	KIAA0324 SRL300 SRM300	Serine/arginine repetitive matrix protein 2	_GGSGpYHpSRSPARQESSR_	GGS(0.054)GY(0.66)HS(0.631)RS(0.651)PARQES(0.003)S(0.001)R	FALSE,FALSE	0.843646	0.341373	1.26696	2	4	16.67	16.2623	16.3405	16.2511	15.7857	16.7361	16.4625	16.3758	17.0023	16.4397	1.9767	0.0735753	1816	FALSE	Y1820-p,S1822-p	TRUE,TRUE
Q14980	NUMA1	NMP22 NUMA	Nuclear mitotic apparatus protein 1	_VSLEPHQGPGpTPESK_	VSLEPHQGPGT(1)PESK	FALSE	0.843646	0.341319	1.26691	1	1	21.2243	20.973	21.3171	20.3055	20.3452	21.233	21.0339	21.0238	21.2837	21.2974	1.67618	0.121746	1990	FALSE	T2000-p	TRUE
Q5SW79	CEP170	FAM68A KAB KIAA0470	Centrosomal protein of 170 kDa	_GNKHDDGTQpSDSENAGAHR_	GNKHDDGT(0.002)QS(0.998)DSENAGAHR	FALSE	0.843646	0.3413	1.2669	1	18	18.0149	18.0209	17.676	17.1198	17.3031	17.9738	17.7058	18.0965	18.1888	17.8762	1.82918	0.0944724	370	FALSE	S379-p	TRUE
O60832	DKC1	NOLA4	H/ACA ribonucleoprotein complex subunit 4	_AGLEpSGAEPGDGDpSDTTK_	AGLES(1)GAEPGDGDS(0.957)DT(0.036)T(0.008)K	FALSE,FALSE	0.843646	0.341213	1.26682	2	10	19.5574	20.1605	20.2792	19.98	20.4307	20.4777	20.2893	20.4916	20.3189	20.5365	2.22347	0.0479765	481	FALSE	S485-p,S494-p	TRUE,TRUE
Q96E09	FAM122A	C9orf42	Protein FAM122A	_pSNSAPLIHGLpSDTSPVFQAEAPSAR_	S(0.507)NS(0.546)APLIHGLS(0.537)DT(0.316)S(0.094)PVFQAEAPSAR	FALSE,FALSE	0.843646	0.341185	1.2668	2	19	17.5132	16.9936	17.4393	16.6533	16.2853	17.3327	17.5158	17.2776	17.3383	17.1262	1.56544	0.145661	35	FALSE	S35-p,S45-p	TRUE,TRUE
Q92538	GBF1	KIAA0248	Golgi-specific brefeldin A-resistance guanine nucleotide exchange factor 1	_ADAPDAGAQpSDSELPSYHQNDVSLDR_	ADAPDAGAQS(0.897)DS(0.102)ELPS(0.001)YHQNDVSLDR	FALSE	0.843646	0.341112	1.26673	1	14	18.9458	18.9607	19.3771	18.6635	18.9304	19.368	19.1201	19.3606	19.2046	19.5297	2.50598	0.0291152	1289	FALSE	S1298-p	TRUE
P52926	HMGA2	HMGIC	High mobility group protein HMGI-C	_KPAQEETEETSSQEpSAEED_	KPAQEETEET(0.005)S(0.057)S(0.003)QES(0.934)AEED	FALSE	0.843646	0.341106	1.26673	1	18	18.2074	17.7236	17.4753	17.2611	17.2932	18.2861	18.4348	17.7301	17.4113	17.8039	1.48159	0.166405	91	FALSE	S105-p	TRUE
Q8IZL8	PELP1	HMX3 MNAR	Proline-, glutamic acid- and leucine-rich protein 1	_GpSPDGSLQTGKPSAPK_	GS(0.991)PDGS(0.007)LQT(0.002)GKPSAPK	FALSE	0.843646	0.3411	1.26672	1	4	21.838	22.3554	22.1564	21.3156	21.7712	22.4966	22.0825	22.3564	21.993	22.2137	1.84075	0.0926561	480	FALSE	S481-p	TRUE
P29375	KDM5A	JARID1A RBBP2 RBP2	Lysine-specific demethylase 5A	_VVSSVSSpSPR_	VVSSVSS(0.007)S(0.993)PR	FALSE	0.843646	0.34105	1.26668	1	2	19.8101	20.8576	20.5613	20.4137	21.5266	21.0322	20.8563	21.0854	21.197	20.7038	1.30687	0.21781	1324	FALSE	S1331-p	TRUE
Q8NEM2	SHCBP1		SHC SH2 domain-binding protein 1	_GLFQDEDpSCpSDCSYR_	GLFQDEDS(0.983)CS(0.966)DCS(0.03)Y(0.02)R	FALSE,FALSE	0.843646	0.340849	1.2665	2	17	16.7998	15.988	16.9914	16.4413	16.2004	16.2204	16.885	17.0611	16.5428	17.4158	1.37873	0.195258	35	FALSE	S42-p,S44-p	TRUE,TRUE
Q99700	ATXN2	ATX2 SCA2 TNRC13	Ataxin-2	_DSFIENSSSNCpTSGSSKPNSPSISPSILSNTEHK_	DSFIENSS(0.001)S(0.008)NCT(0.164)S(0.164)GS(0.164)S(0.164)KPNS(0.164)PS(0.164)IS(0.008)PSILSNTEHK	FALSE	0.843646	0.340824	1.26648	1	3	18.5039	18.3306	18.4549	17.4227	17.2386	18.338	18.3337	18.3007	18.5425	18.1398	1.3681	0.198467	842	FALSE	T853-p	FALSE
Q9UKJ3	GPATCH8	GPATC8 KIAA0553	G patch domain-containing protein 8	_ALGGDVpSDQSLESHSQK_	ALGGDVS(1)DQSLESHSQK	FALSE	0.843646	0.340816	1.26647	1	18	20.5928	20.4269	20.5576	19.5071	19.4113	20.252	20.5121	20.2379	20.6634	20.5345	1.38426	0.193607	485	FALSE	S491-p	TRUE
Q9UKJ3	GPATCH8	GPATC8 KIAA0553	G patch domain-containing protein 8	_ATGPPSQN(de)SNIGTGRGpSEGDCpSPEDK_	ATGPPS(0.026)QNS(0.216)NIGT(0.355)GRGS(0.507)EGDCS(0.895)PEDK	FALSE,FALSE	0.843646	0.340639	1.26632	2	12	19.2601	18.7625	19.0874	19.2325	18.9325	19.0963	19.4652	19.5931	19.364	19.4597	2.63214	0.0232461	1060	FALSE	S1076-p,S1081-p	TRUE,TRUE
Q86UU0	BCL9L	DLNB11	B-cell CLL/lymphoma 9-like protein	_pSPTLSQVHpSPLVpTSPSANLK_	S(0.7)PT(0.282)LS(0.043)QVHS(0.962)PLVT(0.536)S(0.45)PS(0.026)ANLK	FALSE,FALSE,FALSE	0.843646	0.340413	1.26612	3	17	16.9204	16.8979	16.7221	15.9427	15.651	16.5048	17.2797	16.5695	16.5733	16.9089	1.27582	0.228196	934	FALSE	S934-p,S942-p,T946-p	TRUE,TRUE,TRUE
P38398	BRCA1	RNF53	Breast cancer type 1 susceptibility protein	_SDELLGSDDpSHDGESESNAK_	SDELLGS(0.002)DDS(0.998)HDGESESNAK	FALSE	0.843646	0.340253	1.26598	1	11	19.3326	19.5269	19.5235	18.7608	18.9298	19.4625	19.3809	19.402	19.6396	19.8898	1.96943	0.0744963	389	FALSE	S398-p	TRUE
Q5VTL8	PRPF38B		Pre-mRNA-splicing factor 38B	_(ac)ANNSPALTGNpSQPQHQAAAAAAQQQQQCGGGGATK_	ANNS(0.274)PALT(0.329)GNS(0.397)QPQHQAAAAAAQQQQQCGGGGATK	FALSE	0.843646	0.340074	1.26582	1	13	17.7084	17.8233	17.7595	17.4644	17.3392	17.9694	17.9128	18.2088	17.8406	17.8636	2.7972	0.0172995	2	FALSE	S12-p	FALSE
Q9HBL0	TNS1	TNS	Tensin-1	_AApSDGQYENQSPEATSPRpSPGVR_	AAS(0.607)DGQY(0.072)ENQS(0.321)PEAT(0.002)S(0.052)PRS(0.946)PGVR	FALSE,FALSE	0.843646	0.340033	1.26579	2	7	19.3758	19.0076	18.3454	18.2073	18.524	19.1756	19.3693	18.5643	18.8979	19.1532	1.46628	0.170454	897	FALSE	S899-p,S915-p	TRUE,TRUE
Q13043	STK4	KRS2 MST1	Serine/threonine-protein kinase 4	_EVDQDDEENpSEEDEMDSGpTMVR_	EVDQDDEENS(1)EEDEMDS(0.248)GT(0.752)MVR	FALSE,FALSE	0.843646	0.339965	1.26573	2	17	17.0675	16.2601	17.1877	16.6208	16.3529	16.7324	17.3979	16.5887	16.9153	17.5546	1.43556	0.178834	311	FALSE	S320-p,T329-p	TRUE,TRUE
P49407	ARRB1	ARR1	Beta-arrestin-1	_GM(ox)KDDKEEEEDGpTGSPQLNNR_	GMKDDKEEEEDGT(0.775)GS(0.225)PQLNNR	FALSE	0.843646	0.339915	1.26568	1	19	19.7754	20.117	19.4894	19.0294	19.1384	20.2288	20.2279	19.6504	19.9432	19.1988	1.3636	0.199839	398	FALSE	T410-p	TRUE
O15047	SETD1A	KIAA0339 KMT2F SET1 SET1A	Histone-lysine N-methyltransferase SETD1A	_GSpTPYSQDSAYSSSTTSTSFKPR_	GS(0.025)T(0.972)PYS(0.003)QDSAYSSSTTSTSFKPR	FALSE	0.843646	0.339913	1.26568	1	2	18.5893	18.1788	18.0995	17.4336	17.2938	18.4863	18.3384	17.9753	18.4479	18.0466	1.4375	0.178296	277	FALSE	T279-p	FALSE
P04183	TK1		Thymidine kinase, cytosolic	_(ac)SCINLPTVLPGpSPSK_	S(0.001)CINLPT(0.001)VLPGS(0.563)PS(0.435)K	FALSE	0.843646	0.339895	1.26566	1	4	13.7798	12.9716	13.5581	13.5411	13.2211	13.7176	13.9692	13.5772	13.8845	13.6226	2.18938	0.0509255	2	FALSE	S13-p	TRUE
Q5C9Z4	NOM1	C7orf3	Nucleolar MIF4G domain-containing protein 1	_KAQEAEAQpSEDDDEDTEEEQGEEK_	KAQEAEAQS(1)EDDDEDTEEEQGEEK	FALSE	0.843646	0.339835	1.26561	1	16	19.5476	19.887	19.938	19.4291	20.148	20.2755	20.0199	20.3084	20.116	19.9289	2.29973	0.0419605	272	FALSE	S280-p	TRUE
Q9UQ35	SRRM2	KIAA0324 SRL300 SRM300	Serine/arginine repetitive matrix protein 2	_THTTALAGRpSPpSPASGR_	T(0.01)HT(0.015)T(0.006)ALAGRS(0.969)PS(0.984)PAS(0.017)GR	FALSE,FALSE	0.843646	0.33983	1.26561	2	2	20.0846	19.7294	18.7666	19.8294	19.7755	20.0685	19.8517	19.9517	20.2702	19.7426	1.54438	0.150647	286	FALSE	S295-p,S297-p	TRUE,TRUE
Q9Y2K7	KDM2A	CXXC8 FBL11 FBL7 FBXL11 JHDM1A KIAA1004	Lysine-specific demethylase 2A	_GMVTRpSSPGAGPSDHHSASR_	GMVT(0.005)RS(0.584)S(0.411)PGAGPSDHHSASR	FALSE	0.843646	0.339775	1.26556	1	20	16.791	17.296	16.9278	16.2252	16.2229	16.9541	16.9864	17.0891	17.1427	16.9896	1.74875	0.108031	734	FALSE	S739-p	TRUE
Q9UGV2	NDRG3		Protein NDRG3	_THpSTSpSSLGSGESPFSR_	T(0.421)HS(0.624)T(0.162)S(0.014)S(0.397)S(0.236)LGS(0.145)GES(0.001)PFSR	FALSE,FALSE	0.843646	0.339748	1.26554	2	14	18.4303	18.2238	17.5404	17.8331	17.7148	18.3352	18.349	18.4621	18.7328	17.562	1.48147	0.166436	329	FALSE	S331-p,S334-p	TRUE,TRUE
Q6P9H4	CNKSR3	MAGI1	Connector enhancer of kinase suppressor of ras 3	_GADYIRGpSR_	GADYIRGS(1)R	FALSE	0.843646	0.339743	1.26553	1	17	21.3723	21.5078	21.1131	20.5959	20.8227	21.3482	21.3525	21.1961	21.4257	21.788	1.86728	0.0886076	496	FALSE	S503-p	TRUE
Q32MZ4	LRRFIP1	GCF2 TRIP	Leucine-rich repeat flightless-interacting protein 1	_NM(ox)PGLSAATLASLGGpTSSR_	NMPGLS(0.001)AAT(0.073)LAS(0.187)LGGT(0.264)S(0.264)S(0.211)R	FALSE	0.843646	0.339648	1.26545	1	5	16.4571	16.3952	16.0792	16.135	16.3678	16.4143	16.6393	16.6404	16.8294	16.6092	3.02064	0.0115922	99	FALSE	T114-p	TRUE
A6H8Y1	BDP1	KIAA1241 KIAA1689 TFNR	Transcription factor TFIIIB component B'' homolog	_IVHECQELSpSPVITTSPASFEENK_	IVHECQELS(0.405)S(0.407)PVIT(0.118)T(0.035)S(0.035)PASFEENK	FALSE	0.843646	0.339605	1.26541	1	19	17.0217	17.4059	17.6355	16.8919	17.2429	17.6572	17.1509	17.853	17.7685	17.4663	1.97725	0.0735071	2035	FALSE	S2044-p	TRUE
P08047	SP1	TSFP1	Transcription factor Sp1	_(ac)pSDQDHSM(ox)DEM(ox)TAVVK_	S(0.451)DQDHS(0.451)MDEMT(0.098)AVVK	FALSE	0.843646	0.339557	1.26537	1	10	18.4666	18.2882	18.8358	17.5816	17.5381	18.2636	18.4441	18.3767	18.6789	18.6447	1.42813	0.180913	2	FALSE	S2-p	TRUE
Q86X51	CXorf67	CXorf67	Uncharacterized protein CXorf67	_SGpSPDPEVPpSRASPPVWHAVR_	S(0.456)GS(0.545)PDPEVPS(0.522)RAS(0.477)PPVWHAVR	FALSE,FALSE	0.843646	0.339438	1.26526	2	18	18.8856	18.7005	18.7462	18.1616	18.0918	19.0923	18.9055	18.7267	18.8429	18.7154	2.02896	0.067265	385	FALSE	S387-p,S394-p	TRUE,TRUE
Q09161	NCBP1	CBP80 NCBP	Nuclear cap-binding protein subunit 1	_RKpTSDANETEDHLESLICK_	RKT(0.5)S(0.5)DANET(0.001)EDHLESLICK	FALSE	0.843646	0.33931	1.26515	1	4	18.5167	18.6569	18.7006	17.4622	17.6213	18.8897	18.4897	18.5889	18.5698	18.1161	1.29537	0.22161	19	FALSE	T21-p	TRUE
P59923	ZNF445	ZFP445 ZKSCAN15 ZNF168	Zinc finger protein 445	_AAQAERpSPPAR_	AAQAERS(1)PPAR	FALSE	0.843646	0.339275	1.26512	1	13	18.0342	18.6791	18.2994	17.9445	18.1214	18.3218	18.4351	18.5753	18.8866	18.5562	2.18623	0.0512063	921	FALSE	S927-p	TRUE
P53396	ACLY		ATP-citrate synthase	_pTASFSESRADEVAPAKK_	T(0.25)AS(0.25)FS(0.25)ES(0.25)RADEVAPAKK	FALSE	0.843646	0.339163	1.26502	1	3	19.7465	19.9842	19.8672	18.5354	18.8653	19.836	19.5164	19.7576	19.8523	19.7322	1.28159	0.226237	453	FALSE	T453-p	TRUE
Q02241	KIF23	KNSL5 MKLP1	Kinesin-like protein KIF23	_EpSSRSHSVFNIK_	ES(0.701)S(0.296)RS(0.003)HSVFNIK	FALSE	0.843646	0.339048	1.26492	1	5	19.4481	19.5907	19.3632	18.4539	18.4746	19.6019	19.392	19.3325	19.5998	19.0996	1.42728	0.181152	297	FALSE	S298-p	TRUE
Q8N122	RPTOR	KIAA1303 RAPTOR	Regulatory-associated protein of mTOR	_GVHIHQAGGpSPPASSTSSpSSLTNDVAK_	GVHIHQAGGS(0.957)PPAS(0.062)S(0.02)T(0.009)S(0.019)S(0.046)S(0.428)S(0.365)LT(0.095)NDVAK	FALSE,FALSE	0.843646	0.339028	1.2649	2	19	19.754	20.208	20.1612	19.1235	19.3492	20.1923	19.8707	20.051	20.0517	20.1253	1.6732	0.122341	868	FALSE	S877-p,S886-p	TRUE,TRUE
Q6ZUT6	C15orf52	C15orf52	Coiled-coil domain-containing protein 9B	_pSPPTQVAISSDSAR_	S(1)PPTQVAISSDSAR	FALSE	0.843646	0.339024	1.2649	1	15	19.3592	19.4952	19.4201	18.6061	18.5247	19.5717	19.4913	19.3926	19.44	19.2048	1.68096	0.120796	201	FALSE	S201-p	TRUE
Q13425	SNTB2	D16S2531E SNT2B2 SNTL	Beta-2-syntrophin	_GPAGEAGApSPPVRR_	GPAGEAGAS(1)PPVRR	FALSE	0.843646	0.339021	1.2649	1	14	19.3713	19.7335	19.4684	18.8447	19.0479	19.7299	19.5495	19.6262	19.6562	19.5992	2.19497	0.0504306	102	FALSE	S110-p	TRUE
Q99460	PSMD1		26S proteasome non-ATPase regulatory subunit 1	_(ca)TSpSAFVGKTPEApSPEPK_	T(0.292)S(0.331)S(0.377)AFVGKT(0.026)PEAS(0.974)PEPK	FALSE,FALSE	0.843646	0.339003	1.26488	2	16	18.264	18.3384	18.5506	18.1678	17.9843	18.3568	18.7379	18.5081	18.6152	18.7822	2.6738	0.0215773	303	FALSE	S305-p,S315-p	TRUE,TRUE
Q9NYZ3	GTSE1		G2 and S phase-expressed protein 1	_AQRPQSCpTpSVGR_	AQRPQS(0.419)CT(0.607)S(0.974)VGR	FALSE,FALSE	0.843646	0.338963	1.26485	2	12	19.6967	19.9622	19.8451	18.7206	18.8721	19.8504	19.5714	19.9649	20.0271	19.3778	1.33039	0.210204	472	FALSE	T479-p,S480-p	TRUE,TRUE
Q6PL24	TMED8	FAM15B	Protein TMED8	_DTSLLASATDPEPCSSPHRPQMVpSPVSK_	DTSLLASATDPEPCS(0.171)S(0.031)PHRPQMVS(0.79)PVS(0.007)K	FALSE	0.843646	0.338896	1.26479	1	1	17.8663	17.7155	17.9945	16.9524	16.7404	17.6424	17.871	17.7141	18.0644	17.6716	1.42427	0.182	48	FALSE	S71-p	TRUE
Q07866	KLC1	KLC KNS2	Kinesin light chain 1	_KYDDDIpSPSEDKDTDSTK_	KYDDDIS(0.944)PS(0.054)EDKDT(0.002)DSTK	FALSE	0.843646	0.338844	1.26474	1	1	21.2018	21.0404	20.9676	20.1178	19.9658	20.9903	21.052	20.8126	21.1614	20.9714	1.44315	0.176733	156	FALSE	S162-p	TRUE
Q6WKZ4	RAB11FIP1	RCP	Rab11 family-interacting protein 1	_GEIKDSpSPSSSPSPK_	GEIKDS(0.183)S(0.637)PS(0.159)S(0.021)SPSPK	FALSE	0.843646	0.338809	1.26471	1	3	21.9385	22.0419	21.9721	21.3285	21.6793	22.2042	21.9783	22.1155	22.1415	22.2149	2.44856	0.0322455	333	FALSE	S339-p	TRUE
Q9H1J1	UPF3A	RENT3A UPF3	Regulator of nonsense transcripts 3A	_ARPMEGSLEEPQETSHpSGSDK_	ARPMEGSLEEPQET(0.006)S(0.036)HS(0.479)GS(0.479)DK	FALSE	0.843646	0.33863	1.26456	1	14	19.5059	20.0572	19.692	18.709	18.9697	20.1115	19.5301	19.7667	19.685	19.5337	1.42192	0.182667	323	FALSE	S339-p	TRUE
Q4AC94	C2CD3		C2 domain-containing protein 3	_APDKGpTDSPpSPPPLEETSN(de)GGR_	APDKGT(0.678)DS(0.331)PS(0.989)PPPLEET(0.001)S(0.001)NGGR	FALSE,FALSE	0.843646	0.338611	1.26454	2	17	18.1679	18.3781	18.6484	17.8643	18.4466	18.6526	18.5477	18.6772	18.6777	18.6432	2.47576	0.0307237	2011	FALSE	T2016-p,S2020-p	FALSE,TRUE
Q13029	PRDM2	KMT8 RIZ	PR domain zinc finger protein 2	_RRTpSSPPSpSPQHSPALR_	RRT(0.424)S(0.53)S(0.063)PPS(0.173)S(0.809)PQHS(0.001)PALR	FALSE,FALSE	0.843646	0.338497	1.26444	2	13	17.5374	17.8277	17.4932	16.6604	16.7959	17.7879	17.2806	17.6614	17.8588	17.4184	1.49368	0.163265	735	FALSE	S738-p,S743-p	TRUE,TRUE
Q9BWU0	SLC4A1AP		Kanadaptin	_ETQTHEN(de)MSQLpSEEEQNK_	ETQTHENMS(0.417)QLS(0.583)EEEQNK	FALSE	0.843646	0.338483	1.26443	1	8	19.3158	19.1846	19.2547	18.3707	18.3329	19.1618	19.2844	19.2558	19.3043	19.1449	1.65805	0.125406	701	FALSE	S712-p	TRUE
Q03001	DST	BP230 BP240 BPAG1 DMH DT KIAA0728	Dystonin	_pSFSEDVISHKGDLR_	S(0.933)FS(0.067)EDVISHKGDLR	FALSE	0.843646	0.338466	1.26441	1	1	19.6098	20.3061	20.0666	19.1622	19.7018	20.6001	19.8127	20.2393	20.2477	19.6388	1.44736	0.175575	3968	FALSE	S3968-p	TRUE
Q9ULH1	ASAP1	DDEF1 KIAA1249	Arf-GAP with SH3 domain, ANK repeat and PH domain-containing protein 1	_GEQSAGENpSLEDLTK_	GEQSAGENS(1)LEDLTK	FALSE	0.843646	0.338319	1.26428	1	12	18.7357	18.8848	18.9151	18.0741	18.2742	18.8626	19.0065	18.9997	18.8922	18.8144	2.04403	0.065542	425	FALSE	S433-p	TRUE
Q6UB99	ANKRD11	ANCO1	Ankyrin repeat domain-containing protein 11	_ARGpSEDDDAQAQHPR_	ARGS(1)EDDDAQAQHPR	FALSE	0.843646	0.338256	1.26423	1	6	14.144	15.0384	15.0879	14.3456	15.406	15.2864	14.4118	15.3349	15.201	15.4791	1.25659	0.234827	2371	FALSE	S2374-p	TRUE
O75533	SF3B1	SAP155	Splicing factor 3B subunit 1	_GGDSIGETPTPGApSK_	GGDSIGETPT(0.135)PGAS(0.865)K	FALSE	0.843646	0.338253	1.26422	1	16	19.8719	20.3716	20.2429	19.1788	19.8769	20.4443	20.1132	20.2549	20.2978	20.1231	1.70668	0.115802	319	FALSE	S332-p	TRUE
Q9C0B5	ZDHHC5	KIAA1748 ZNF375	Palmitoyltransferase ZDHHC5	_GDpSLKEPTSIAESSR_	GDS(0.807)LKEPT(0.147)S(0.044)IAES(0.003)SR	FALSE	0.843646	0.33809	1.26408	1	17	20.5971	20.8311	20.8998	20.1356	20.6654	21.1214	20.6263	21.0275	21.0191	21.0251	2.18965	0.0509017	378	FALSE	S380-p	TRUE
Q8IXT5	RBM12B		RNA-binding protein 12B	_SGpSLERDRPGHVSQK_	S(0.055)GS(0.945)LERDRPGHVSQK	FALSE	0.843646	0.338089	1.26408	1	18	21.5181	21.8682	21.6437	20.5995	20.8777	21.7417	21.4797	21.852	21.7341	21.3902	1.47108	0.169175	375	FALSE	S377-p	TRUE
O60292	SIPA1L3	KIAA0545 SPAL3	Signal-induced proliferation-associated 1-like protein 3	_GPPpTPRpTTPTMSEEPPLDLTGK_	GPPT(0.594)PRT(0.641)T(0.592)PT(0.173)MSEEPPLDLTGK	FALSE,FALSE	0.843646	0.338067	1.26406	2	17	17.0678	17.2287	17.2896	16.5844	17.1299	17.4863	17.1629	17.447	17.4743	17.4202	2.43364	0.0331112	1696	FALSE	T1699-p,T1702-p	TRUE,FALSE
Q8NE71	ABCF1	ABC50	ATP-binding cassette sub-family F member 1	_AEQGpSEEEGEGEEEEEEGGESKADDPYAHLSK_	AEQGS(1)EEEGEGEEEEEEGGESKADDPYAHLSK	FALSE	0.843646	0.338059	1.26406	1	19	17.8151	18.0303	18.4042	17.8322	18.4111	18.6334	18.163	18.4858	18.5589	18.3418	2.22801	0.0475966	224	FALSE	S228-p	TRUE
Q9P270	SLAIN2	KIAA1458	SLAIN motif-containing protein 2	_LSLQGHPpTDLQTSNVK_	LS(0.09)LQGHPT(0.91)DLQTSNVK	FALSE	0.843646	0.337902	1.26392	1	4	18.857	18.5722	18.5967	17.5661	17.5077	18.5431	18.6637	18.4843	18.5988	18.4993	1.33188	0.209731	390	FALSE	T397-p	TRUE
P49750	ZAP3	YLPM1 C14orf170	YLP motif-containing protein 1	_GNpSSSYRGPGQSR_	GNS(0.553)S(0.118)S(0.33)YRGPGQSR	FALSE	0.843646	0.337861	1.26388	1	15	17.7304	17.4556	17.4766	16.969	16.8948	17.4989	17.7772	17.5447	17.5728	17.8221	2.05225	0.06462	1015	FALSE	S1017-p	FALSE
Q12926	ELAVL2	HUB	ELAV-like protein 2	_(ac)M(ox)EpTQLSN(de)GPTCNNTANGPTTINNNCSSPVDSGNTEDSK_	MET(0.125)QLS(0.125)NGPT(0.125)CNNT(0.125)ANGPT(0.125)T(0.125)INNNCS(0.125)S(0.125)PVDS(0.001)GNTEDSK	FALSE	0.843646	0.337832	1.26386	1	8	16.3403	15.6486	15.9457	15.8983	15.5671	16.0569	16.3981	16.1211	16.1353	16.3778	2.26017	0.0449845	1	FALSE	T3-p	FALSE
Q9UBP0	SPAST	ADPSP FSP2 KIAA1083 SPG4	Spastin	_APpSYSGLSMVSGVK_	APS(0.924)YS(0.076)GLSMVSGVK	FALSE	0.843646	0.337671	1.26371	1	8	18.3952	18.8987	18.6978	18.0229	18.0251	18.9085	18.8204	18.6164	18.641	18.7417	1.94956	0.077067	266	FALSE	S268-p	TRUE
P25054	APC	DP2.5	Adenomatous polyposis coli protein	_HSpSPSGTVAAR_	HS(0.28)S(0.717)PS(0.003)GTVAAR	FALSE	0.843646	0.337626	1.26368	1	15	17.3545	17.8428	17.437	17.0142	16.8546	17.6638	17.4188	17.779	17.4841	17.8456	1.89075	0.0851638	2770	FALSE	S2772-p	TRUE
Q9UPU9	SAMD4A	KIAA1053 SAMD4 SMAUG1	Protein Smaug homolog 1	_EANpSPGIINQWQQESK_	EANS(1)PGIINQWQQESK	FALSE	0.843646	0.337621	1.26367	1	19	18.2259	17.7624	18.0003	17.3388	17.2933	18.0984	18.2091	17.7946	18.2706	17.936	1.80491	0.0983925	61	FALSE	S64-p	FALSE
Q9UPN7	PPP6R1	KIAA1115 PP6R1 SAPS1	Serine/threonine-protein phosphatase 6 regulatory subunit 1	_NMVDLVNTHHLHpSpSSDDEDDRLK_	NMVDLVNT(0.014)HHLHS(0.66)S(0.66)S(0.667)DDEDDRLK	FALSE,FALSE	0.843646	0.337594	1.26365	2	2	19.7625	19.4709	19.8337	18.5167	18.5509	19.5932	19.5813	19.5122	19.8274	19.3086	1.26613	0.231517	517	FALSE	S529-p,S530-p	TRUE,TRUE
Q96T23	RSF1	HBXAP XAP8	Remodeling and spacing factor 1	_STLESEKPGSPEAAEpTSPPSNIIDHCEK_	STLESEKPGS(0.011)PEAAET(0.923)S(0.065)PPSNIIDHCEK	FALSE	0.843646	0.337579	1.26363	1	18	21.1665	20.9085	21.0184	20.4094	19.9628	20.9541	20.9271	20.9326	21.1349	21.2049	1.61514	0.134459	613	FALSE	T628-p	TRUE
O43182	ARHGAP6	RHOGAP6	Rho GTPase-activating protein 6	_ELSSpSNSpSLSSTSETPNESTSPNTPEPAPR_	ELS(0.04)S(0.227)S(0.239)NS(0.262)S(0.251)LS(0.239)S(0.232)T(0.227)S(0.221)ET(0.061)PNESTSPNTPEPAPR	FALSE,FALSE	0.843646	0.337524	1.26359	2	7	15.4535	15.3408	15.4969	15.4898	15.2696	15.8012	15.6177	15.7168	15.7766	15.8259	3.80976	0.00287284	326	FALSE	S330-p,S333-p	FALSE,FALSE
P26045	PTPN3	PTPH1	Tyrosine-protein phosphatase non-receptor type 3	_GSLAPQDSDpSEVSQNR_	GSLAPQDS(0.421)DS(0.579)EVSQNR	FALSE	0.843646	0.337511	1.26357	1	13	17.5699	17.619	17.7562	17.2024	17.8013	17.8151	18.0594	17.9359	17.9167	17.9091	2.79343	0.0174168	418	FALSE	S427-p	TRUE
Q13459	MYO9B	MYR5	Unconventional myosin-IXb	_ATGAALpTPTEERRTSFSpTSDVSK_	AT(0.035)GAALT(0.495)PT(0.222)EERRT(0.134)S(0.124)FS(0.138)T(0.289)S(0.266)DVS(0.299)K	FALSE,FALSE	0.843646	0.337336	1.26342	2	16	18.4276	18.9575	18.8955	18.1127	18.6858	19.0358	18.7951	18.9827	19.0547	18.8975	2.14448	0.0550734	1340	FALSE	T1346-p,T1357-p	TRUE,FALSE
Q92502	STARD8	DLC3 KIAA0189	StAR-related lipid transfer protein 8	_APSSSDRPLLpSPTQGQEGPQDK_	APS(0.215)S(0.114)S(0.114)DRPLLS(0.551)PT(0.005)QGQEGPQDK	FALSE	0.843646	0.337288	1.26338	1	18	19.2885	19.3152	19.3678	18.3359	18.6677	19.3911	19.0924	19.2095	19.6467	19.3218	1.62272	0.132819	98	FALSE	S108-p	TRUE
Q12905	ILF2	NF45	Interleukin enhancer-binding factor 2	_KEGEEEEENTEEPPQGEEEESMEpTQE_	KEGEEEEENTEEPPQGEEEES(0.436)MET(0.564)QE	FALSE	0.843646	0.337247	1.26334	1	11	17.2122	17.2334	17.8621	17.3853	17.6914	17.7467	17.6898	18.0976	17.7941	17.7425	2.31348	0.0409559	365	FALSE	T388-p	TRUE
Q9BWU0	SLC4A1AP		Kanadaptin	_ETQTHENMpSQLSEEEQNK_	ETQTHENMS(1)QLSEEEQNK	FALSE	0.843646	0.337211	1.26331	1	9	20.9022	20.9151	21.0238	20.3992	19.8184	21.1326	20.9117	21.1043	20.7576	20.8386	1.56779	0.145112	701	FALSE	S709-p	TRUE
Q9Y4B5	MTCL1	CCDC165 KIAA0802 SOGA2	Microtubule cross-linking factor 1	_EGPGRDHAPSIPTpSPFGDSLESSTELRR_	EGPGRDHAPS(0.001)IPT(0.009)S(0.99)PFGDSLESSTELRR	FALSE	0.843646	0.33721	1.26331	1	15	18.9429	18.5848	18.8436	17.6796	17.7287	18.8543	18.5701	18.8384	18.966	18.2369	1.25956	0.233793	609	FALSE	S622-p	TRUE
Q6NZI2	PTRF	PTRF	Caveolae-associated protein 1	_pSFTPDHVVYAR_	S(0.655)FT(0.345)PDHVVYAR	FALSE	0.843646	0.337179	1.26328	1	18	20.2191	20.3324	20.306	19.4749	19.8292	20.4961	20.1655	20.5655	20.4258	20.1945	1.94448	0.0777373	300	FALSE	S300-p	TRUE
Q8NDX5	PHC3	EDR3 PH3	Polyhomeotic-like protein 3	_pSPSDPSHVSVPPPPLLLPAATTR_	S(0.795)PS(0.168)DPS(0.037)HVSVPPPPLLLPAATTR	FALSE	0.843646	0.337077	1.26319	1	4	14.836	15.2983	15.3749	14.6649	14.498	15.3896	15.0357	15.5713	15.4601	14.9008	1.70411	0.116293	653	FALSE	S653-p	TRUE
Q8IY57	YAF2		YY1-associated factor 2	_pSSSPRGEASSLNGESH_	S(0.2)S(0.2)S(0.2)PRGEAS(0.2)S(0.2)LNGESH	FALSE	0.843646	0.336947	1.26308	1	12	16.9129	17.145	16.7845	16.1208	16.3191	16.984	16.9454	16.9988	17.1102	16.9286	1.87616	0.0872894	165	FALSE	S165-p	TRUE
Q92922	SMARCC1	BAF155	SWI/SNF complex subunit SMARCC1	_KHpSPSPPPPTPTESR_	KHS(0.819)PS(0.181)PPPPTPTESR	FALSE	0.843646	0.336823	1.26297	1	4	18.5016	18.1378	17.5784	18.4353	18.361	18.8685	18.4776	18.4448	19.0093	17.8981	1.46256	0.171451	326	FALSE	S328-p	TRUE
Q9NQT8	KIF13B	GAKIN KIAA0639	Kinesin-like protein KIF13B	_GRWEpSQQDVSQTTVSR_	GRWES(1)QQDVSQTTVSR	FALSE	0.843646	0.336819	1.26297	1	15	22.3171	22.262	22.1578	21.8344	22.2258	22.8497	22.5108	22.3372	22.6186	22.165	2.34578	0.0386861	1406	FALSE	S1410-p	TRUE
Q7Z3K3	POGZ	KIAA0461 SUHW5 ZNF280E ZNF635	Pogo transposable element with ZNF domain	_LSGEHpSESpSTPRPR_	LS(0.003)GEHS(0.726)ES(0.249)S(0.57)T(0.452)PRPR	FALSE,FALSE	0.843646	0.336673	1.26284	2	6	18.5565	18.5526	18.4459	18.0708	18.2111	18.6738	18.5743	18.7156	18.9274	18.6291	2.76056	0.0184731	1359	FALSE	S1364-p,S1367-p	TRUE,TRUE
Q9UQ35	SRRM2	KIAA0324 SRL300 SRM300	Serine/arginine repetitive matrix protein 2	_GQSQTpSPDHRpSDpTpSSPEVR_	GQS(0.026)QT(0.199)S(0.76)PDHRS(0.598)DT(0.917)S(0.917)S(0.582)PEVR	FALSE,FALSE,FALSE,FALSE	0.843646	0.336506	1.26269	4	4	20.7236	20.0768	20.2099	20.7209	20.1535	20.6852	20.4098	20.5784	20.9926	20.9012	2.00277	0.0703622	1059	FALSE	S1064-p,S1069-p,T1071-p,S1072-p	TRUE,TRUE,TRUE,TRUE
P08240	SRPR	SRPR	Signal recognition particle receptor subunit alpha	_GTGSGGQLQDLDCSSpSDDEGAAQNSTKPSATK_	GTGSGGQLQDLDCS(0.027)S(0.023)S(0.95)DDEGAAQNSTKPSATK	FALSE	0.843646	0.336478	1.26267	1	20	20.2004	20.7294	20.7224	19.78	20.5803	21.079	20.3399	21.0424	20.7537	20.48	1.58015	0.142263	283	FALSE	S298-p	TRUE
Q5SW79	CEP170;CEP170P1	FAM68A KAB KIAA0470	Centrosomal protein of 170 kDa	_SpSPVN(de)NHHpSPGQTPTLGQPEAR_	S(0.447)S(0.553)PVNNHHS(0.999)PGQT(0.001)PTLGQPEAR	FALSE,FALSE	0.843646	0.336157	1.26239	2	8	18.2699	18.1592	18.173	17.3242	17.6024	18.2648	18.2464	18.2761	18.3592	18.0631	1.86755	0.0885674	1521	FALSE	S1522-p,S1529-p	TRUE,TRUE
Q6ZS17	FAM65A	FAM65A KIAA1930	Rho family-interacting cell polarization regulator 1	_HSDPTLPGTDSLPCpSPPVSNSYTQADPMAPR_	HSDPTLPGTDSLPCS(1)PPVSNSYTQADPMAPR	FALSE	0.843646	0.336037	1.26228	1	15	17.0926	16.8968	16.9627	16.4227	16.307	16.9801	16.9146	17.104	17.1197	17.2437	2.10853	0.0586238	697	FALSE	S711-p	TRUE
Q9Y2J2-2	EPB41L3	DAL1 KIAA0987	Isoform 2 of Band 4.1-like protein 3	_pSLDGASVNENHEIYM(ox)K_	S(0.664)LDGAS(0.336)VNENHEIYMK	FALSE	0.843646	0.335973	1.26223	1	17	20.8782	20.8837	20.6948	20.5106	20.4114	20.9782	20.983	20.9617	21.2554	20.8802	2.7517	0.0187685	443	TRUE	S443-p	TRUE
Q76FK4	NOL8	C9orf34 NOP132	Nucleolar protein 8	_pSSPVPVSDTQK_	S(0.5)S(0.5)PVPVSDTQK	FALSE	0.843646	0.335958	1.26222	1	17	20.6173	20.835	20.8798	20.577	21.1459	21.2648	20.7694	21.1553	21.1764	21.3688	2.34839	0.0385081	267	FALSE	S267-p	TRUE
Q9C0C2	TNKS1BP1	KIAA1741 TAB182	182 kDa tankyrase-1-binding protein	_GpSGGLFSPSTAHVPDGALGQR_	GS(0.984)GGLFS(0.016)PSTAHVPDGALGQR	FALSE	0.843646	0.335893	1.26216	1	2	18.6904	18.6763	18.6619	17.712	17.9744	18.6599	18.6749	18.6328	18.8633	18.5637	1.70953	0.11526	1023	FALSE	S1024-p	TRUE
Q8N9Q2	SREK1IP1	P18SRP SFRS12IP1	Protein SREK1IP1	_HSpSTPNSSEFSRK_	HS(0.031)S(0.485)T(0.485)PNSSEFSRK	FALSE	0.843646	0.335872	1.26214	1	20	21.3331	21.0338	21.0115	20.5545	20.0175	20.8693	20.9489	21.3305	21.2992	21.182	1.50435	0.160537	143	FALSE	S145-p	TRUE
Q9Y485	DMXL1	XL1	DmX-like protein 1	_ASpSFLDTSK_	AS(0.054)S(0.946)FLDTSK	FALSE	0.843646	0.335839	1.26211	1	3	19.6965	20.6332	20.7966	19.8793	20.6771	20.9025	20.2065	20.9803	20.7652	20.5075	1.4023	0.188298	1894	FALSE	S1896-p	TRUE
Q8N122	RPTOR	KIAA1303 RAPTOR	Regulatory-associated protein of mTOR	_VLDTpSSLTQpSAPApSPTNK_	VLDT(0.193)S(0.718)S(0.089)LT(0.039)QS(0.964)APAS(0.955)PT(0.042)NK	FALSE,FALSE,FALSE	0.843646	0.335831	1.2621	3	17	16.4721	16.109	16.9153	16.4699	16.9952	17.0031	16.6567	16.877	17.0047	17.0991	1.97862	0.0733348	850	FALSE	S854-p,S859-p,S863-p	TRUE,TRUE,TRUE
Q9UGV2	NDRG3		Protein NDRG3	_THSTpSSSLGSGESPFSR_	T(0.007)HS(0.01)T(0.065)S(0.482)S(0.213)S(0.213)LGS(0.01)GESPFSR	FALSE	0.843646	0.335765	1.26205	1	2	19.1331	19.0731	18.7354	18.485	18.3503	19.1454	19.1228	19.0199	19.3527	18.815	1.99316	0.0715315	329	FALSE	S333-p	TRUE
Q5JU85	IQSEC2	KIAA0522	IQ motif and SEC7 domain-containing protein 2	_SSpSPGAGGGHSTSTSTSPATTLQR_	S(0.021)S(0.021)S(0.957)PGAGGGHSTSTSTSPATTLQR	FALSE	0.843646	0.335506	1.26182	1	14	19.3552	19.7077	19.3365	18.6377	18.1033	19.4896	19.2942	19.3397	19.3895	19.3049	1.29773	0.220825	212	FALSE	S214-p	FALSE
Q8N3X1	FNBP4	FBP30 KIAA1014	Formin-binding protein 4	_ELDEEDNpSpSSSEEDRESTAQK_	ELDEEDNS(0.798)S(0.925)S(0.212)S(0.065)EEDRESTAQK	FALSE,FALSE	0.843646	0.3354	1.26173	2	6	20.3837	19.6893	19.9439	20.5194	20.379	20.3406	20.6132	20.3702	20.6273	20.6408	2.06149	0.0635973	956	FALSE	S963-p,S964-p	TRUE,TRUE
Q16643	DBN1	D0S117E	Drebrin	_pSPSDSSTASpTPVAEQIER_	S(0.494)PS(0.055)DS(0.314)S(0.131)T(0.006)AS(0.212)T(0.789)PVAEQIER	FALSE,FALSE	0.843646	0.335387	1.26172	2	6	17.4851	16.8221	17.3037	17.0727	16.6283	17.1655	17.5922	17.3229	17.2778	17.6305	1.97313	0.0740259	337	FALSE	S337-p,T346-p	TRUE,TRUE
Q9P2H0	CEP126	KIAA1377	Centrosomal protein of 126 kDa	_ApSVPEDEILpTVLNpSK_	AS(1)VPEDEILT(1)VLNS(1)K	FALSE,FALSE,FALSE	0.843646	0.335254	1.2616	3	16	23.885	24.6593	24.406	23.8461	24.7967	24.6893	24.0506	24.7902	24.4365	25.3027	1.32632	0.211504	1028	FALSE	S1029-p,T1037-p,S1041-p	FALSE,FALSE,FALSE
P82094	TMF1	ARA160	TATA element modulatory factor	_DSSLCVSGETLAAGTSpSPKTEGKHEETVNK_	DSSLCVSGET(0.005)LAAGT(0.02)S(0.399)S(0.55)PKT(0.027)EGKHEETVNK	FALSE	0.843646	0.335192	1.26155	1	1	19.323	19.0472	18.9785	18.4165	18.0441	19.0031	19.2328	18.8779	19.4388	18.9329	1.46504	0.170785	154	FALSE	S170-p	TRUE
Q7Z460-4	CLASP1	KIAA0622 MAST1	Isoform 4 of CLIP-associating protein 1	_EpTSPNRIGLDR_	ET(0.574)S(0.426)PNRIGLDR	FALSE	0.843646	0.335176	1.26153	1	13	21.0789	21.7346	21.5325	20.6358	21.7243	21.864	21.2681	21.8572	21.7373	21.6555	1.54957	0.149405	736	TRUE	T737-p	FALSE
Q9BWU0	SLC4A1AP		Kanadaptin	_ETQTHENM(ox)pSQLpSEEEQNK_	ET(0.001)QT(0.007)HENMS(0.998)QLS(0.994)EEEQNK	FALSE,FALSE	0.843646	0.335129	1.26149	2	7	17.1951	17.0562	17.4435	16.9758	16.346	17.3699	17.4335	17.3967	17.2789	17.2132	1.91294	0.0820202	701	FALSE	S709-p,S712-p	TRUE,TRUE
O95785	WIZ	ZNF803	Protein Wiz	_pSPSDLHIpSPLAK_	S(0.817)PS(0.184)DLHIS(0.999)PLAK	FALSE,FALSE	0.843646	0.335097	1.26146	2	1	16.9449	16.8935	16.7489	16.2724	16.1352	16.9131	17.1815	16.9712	16.6723	16.9324	1.93161	0.0794588	1127	FALSE	S1127-p,S1134-p	TRUE,TRUE
P02545	LMNA	LMN1	Prelamin-A/C	_GRASpSHSSQpTQGGGSVTK_	GRAS(0.126)S(0.779)HS(0.104)S(0.392)QT(0.595)QGGGS(0.003)VTK	FALSE,FALSE	0.843646	0.335081	1.26145	2	3	17.7514	17.6776	17.3632	17.5484	16.9279	17.6641	17.9879	17.659	17.8751	17.7577	2.1647	0.053167	400	FALSE	S404-p,T409-p	TRUE,TRUE
Q8IWB9	TEX2	KIAA1738 TMEM96	Testis-expressed protein 2	_SSGVSGGKPGLLPAHpSR_	SSGVSGGKPGLLPAHS(1)R	FALSE	0.843646	0.334996	1.26137	1	11	19.2092	19.4018	19.2416	18.4648	18.5449	19.5886	19.2121	19.3335	19.3568	19.0463	1.70854	0.115448	717	FALSE	S732-p	TRUE
O00567	NOP56	NOL5A	Nucleolar protein 56	_pSTPKEETVNDPEEAGHRpSGSK_	S(0.941)T(0.053)PKEET(0.011)VNDPEEAGHRS(0.952)GS(0.042)K	FALSE,FALSE	0.843646	0.334888	1.26128	2	13	18.907	19.2622	19.0765	18.0288	18.6857	19.2488	19.2574	19.3165	19.0368	18.7751	1.56935	0.144751	537	FALSE	S537-p,S554-p	TRUE,TRUE
Q9BZ23	PANK2	C20orf48	Pantothenate kinase 2, mitochondrial	_RApSSASVPAVGASAEGTR_	RAS(0.741)S(0.259)ASVPAVGASAEGTR	FALSE	0.843646	0.334871	1.26126	1	16	19.5177	19.7038	19.6711	18.8685	19.4796	19.9229	19.6213	19.6812	19.8983	19.7914	2.14167	0.0553438	166	FALSE	S168-p	TRUE
O60841	EIF5B	IF2 KIAA0741	Eukaryotic translation initiation factor 5B	_VEM(ox)YpSGpSDDDDDFNK_	VEMY(0.254)S(0.873)GS(0.873)DDDDDFNK	FALSE,FALSE	0.843646	0.334741	1.26115	2	11	19.7202	19.954	20.2878	20.3022	21.1465	20.3116	20.5768	20.6523	20.2888	21.2548	1.26606	0.231542	131	FALSE	S135-p,S137-p	TRUE,TRUE
Q12789	GTF3C1		General transcription factor 3C polypeptide 1	_EDPQARPLEGSSSEDSPPEGQAPPpSHSPR_	EDPQARPLEGSSSEDSPPEGQAPPS(0.736)HS(0.264)PR	FALSE	0.843646	0.334687	1.2611	1	6	19.2397	19.6639	19.7396	19.1968	19.6524	19.9378	19.4992	20.0156	19.9903	19.7229	2.25451	0.0454342	1830	FALSE	S1854-p	TRUE
Q5UIP0	RIF1		Telomere-associated protein RIF1	_SHSSNpSSPIGK_	S(0.099)HS(0.073)S(0.073)NS(0.377)S(0.377)PIGK	FALSE	0.843646	0.334634	1.26106	1	1	17.9449	18.298	18.1156	17.8367	17.8809	18.3262	17.5406	19.1237	18.4211	18.3376	1.41096	0.185797	2228	FALSE	S2233-p	TRUE
Q96T37	RBM15	OTT OTT1	Putative RNA-binding protein 15	_LHpSYSSPSTK_	LHS(0.967)Y(0.001)S(0.027)S(0.005)PSTK	FALSE	0.843646	0.334594	1.26102	1	5	19.6571	19.6571	19.4208	18.6702	18.9749	19.6112	19.3982	19.6448	19.8532	19.5457	1.73478	0.110559	123	FALSE	S125-p	TRUE
Q12888	TP53BP1		TP53-binding protein 1	_DGDMHSpSSLTVECSK_	DGDMHS(0.003)S(0.498)S(0.498)LTVECSK	FALSE	0.843646	0.334548	1.26098	1	14	21.6168	21.208	21.5255	20.9594	20.7615	21.3406	21.3903	21.5509	21.7482	21.7139	1.94959	0.0770619	477	FALSE	S483-p	TRUE
P30520	ADSS	ADSS	Adenylosuccinate synthetase isozyme 2	_(ac)AFAEpTYPAASSLPN(de)GDCGRPR_	AFAET(0.262)Y(0.214)PAAS(0.262)S(0.262)LPNGDCGRPR	FALSE	0.843646	0.334528	1.26096	1	8	15.4665	15.488	15.7107	15.7735	15.4951	15.6719	16.0705	15.82	15.971	16.073	2.96364	0.0128381	2	FALSE	T6-p	TRUE
P25054	APC	DP2.5	Adenomatous polyposis coli protein	_AVEFSSGAKpSPSK_	AVEFSSGAKS(0.776)PS(0.224)K	FALSE	0.843646	0.334187	1.26067	1	8	22.1504	23.0616	22.8696	21.9868	23.1381	23.2414	22.5435	23.1806	22.9569	22.955	1.39104	0.191598	1351	FALSE	S1360-p	TRUE
Q5T7B8	KIF24	C9orf48	Kinesin-like protein KIF24	_AALDHSCpSPSK_	AALDHS(0.09)CS(0.895)PS(0.015)K	FALSE	0.843646	0.333929	1.26044	1	1	19.8257	20.4782	20.1168	19.3464	19.9318	20.57	19.8316	20.3909	20.2869	20.2892	1.64889	0.127292	904	FALSE	S911-p	TRUE
Q8NI08	NCOA7	ERAP140 ESNA1	Nuclear receptor coactivator 7	_RYYpSIDDNQNK_	RYYS(1)IDDNQNK	FALSE	0.843646	0.333921	1.26043	1	20	20.5906	20.1887	20.0926	20.1508	20.0398	20.4954	21.2718	20.1654	20.2291	20.5706	1.66137	0.124727	86	FALSE	S89-p	TRUE
Q14194	CRMP1	DPYSL1 ULIP3	Dihydropyrimidinase-related protein 1	_GM(ox)YDGPVYEVPApTPKpYApTPAPSAKSpSPSK_	GMY(0.003)DGPVY(0.029)EVPAT(0.886)PKY(0.803)AT(0.818)PAPS(0.483)AKS(0.262)S(0.567)PS(0.147)K	FALSE,FALSE,FALSE,FALSE	0.843646	0.333659	1.26021	4	20	17.3866	16.3213	17.3238	16.8193	16.51	17.1027	17.2164	17.0393	17.422	17.2488	1.64086	0.128965	497	FALSE	T509-p,Y512-p,T514-p,S522-p	TRUE,TRUE,TRUE,TRUE
Q92618	ZNF516	KIAA0222	Zinc finger protein 516	_EYVLVpSQEK_	EY(0.002)VLVS(0.998)QEK	FALSE	0.843646	0.33364	1.26019	1	20	18.8282	18.6834	18.6415	17.8264	17.6577	18.6631	18.6961	18.5612	18.7947	18.5904	1.50423	0.160566	455	FALSE	S460-p	TRUE
Q05D32	CTDSPL2		CTD small phosphatase-like protein 2	_SQVN(de)GEAGpSYEM(ox)TNQHVK_	S(0.051)QVNGEAGS(0.84)Y(0.004)EMT(0.105)NQHVK	FALSE	0.843646	0.333535	1.2601	1	14	18.5114	18.8625	18.7724	17.8343	18.2605	18.8983	18.5451	18.9258	18.9554	18.5841	1.75162	0.10752	104	FALSE	S112-p	TRUE
P85037	FOXK1	MNF	Forkhead box protein K1	_TPFGPLSSRpSAPASPTHPGLM(ox)pSPR_	T(0.001)PFGPLS(0.044)S(0.144)RS(0.456)APAS(0.36)PT(0.101)HPGLMS(0.895)PR	FALSE,FALSE	0.843646	0.333509	1.26007	2	6	18.6632	19.0047	18.6675	18.0422	17.5453	18.7546	18.879	18.7247	18.7125	18.5199	1.39456	0.19056	407	FALSE	S416-p,S428-p	TRUE,TRUE
P02545	LMNA	LMN1	Prelamin-A/C	_LSPpSPTSQR_	LS(0.001)PS(0.997)PT(0.002)SQR	FALSE	0.843646	0.333422	1.26	1	1	18.3992	18.2478	18.3113	17.2117	17.1377	18.0723	18.1521	18.2575	18.1913	18.3016	1.31779	0.21425	389	FALSE	S392-p	TRUE
P22059	OSBP	OSBP1	Oxysterol-binding protein 1	_M(ox)LAESDEpSGDEEpSVSQTDK_	MLAES(0.546)DES(0.733)GDEES(0.703)VS(0.017)QT(0.001)DK	FALSE,FALSE	0.843646	0.333406	1.25998	2	13	18.7766	18.7975	19.1234	18.4722	19.0197	19.0179	19.1571	19.1564	19.1798	19.3454	2.5923	0.0249612	186	FALSE	S193-p,S198-p	TRUE,TRUE
Q96BY6	DOCK10	KIAA0694 ZIZ3	Dedicator of cytokinesis protein 10	_ASLApSLDpSNPSTNEK_	AS(0.001)LAS(0.996)LDS(0.921)NPS(0.078)T(0.003)NEK	FALSE,FALSE	0.843646	0.333397	1.25998	2	17	20.5026	21.4401	21.1412	20.4828	21.593	21.5799	20.834	21.7308	21.4382	21.2437	1.34143	0.206711	1288	FALSE	S1292-p,S1295-p	TRUE,TRUE
Q8N163	CCAR2	DBC1 KIAA1967	Cell cycle and apoptosis regulator protein 2	_LEDSEVRpSVApSNQpSEM(ox)EFSSLQDM(ox)PK_	LEDS(0.04)EVRS(0.96)VAS(0.989)NQS(0.444)EMEFS(0.295)S(0.273)LQDMPK	FALSE,FALSE,FALSE	0.843646	0.333391	1.25997	3	13	15.8234	14.9776	15.4227	15.4346	15.4349	15.4775	16.0068	15.65	15.5696	16.0561	1.97851	0.0733478	668	FALSE	S675-p,S678-p,S681-p	TRUE,TRUE,TRUE
O95400	CD2BP2	KIAA1178	CD2 antigen cytoplasmic tail-binding protein 2	_GKHSLDpSDEEEDDDDGGSSK_	GKHSLDS(1)DEEEDDDDGGSSK	FALSE	0.843646	0.333352	1.25994	1	19	21.9168	21.6705	21.602	21.1465	20.5695	21.8586	21.8866	21.6361	21.7058	21.485	1.48512	0.165482	43	FALSE	S49-p	TRUE
Q9Y2X7	GIT1		ARF GTPase-activating protein GIT1	_HGSGADSDYENpTQSGDPLLGLEGK_	HGS(0.218)GADS(0.218)DY(0.128)ENT(0.231)QS(0.206)GDPLLGLEGK	FALSE	0.843646	0.333306	1.2599	1	19	17.9308	17.8675	17.5909	17.1685	16.9872	17.9343	18.0153	17.785	17.9047	17.572	1.7795	0.102652	590	FALSE	T601-p	TRUE
Q06265	EXOSC9	PMSCL1	Exosome complex component RRP45	_APIDTpSDVEEK_	APIDT(0.244)S(0.756)DVEEK	FALSE	0.843646	0.333209	1.25981	1	15	22.6323	22.9156	23.0985	22.8613	22.6836	22.9618	23.1693	23.1053	23.2782	23.3428	2.84626	0.0158432	301	FALSE	S306-p	TRUE
Q8N1G2	CMTR1	FTSJD2 KIAA0082 MTR1	Cap-specific mRNA (nucleoside-2'-O-)-methyltransferase 1	_ASTTSLSGSDpSETEGK_	ASTTSLSGSDS(0.993)ET(0.007)EGK	FALSE	0.843646	0.333189	1.25979	1	17	20.855	20.9198	20.9602	20.0508	20.4689	21.1104	21.0706	20.9089	21.2428	20.5879	1.74686	0.10837	45	FALSE	S55-p	TRUE
Q70E73	RAPH1	ALS2CR18 ALS2CR9 KIAA1681 LPD PREL2 RMO1	Ras-associated and pleckstrin homology domains-containing protein 1	_NSSIKpSSpSGAEHPEPK_	NS(0.008)S(0.238)IKS(0.63)S(0.3)S(0.823)GAEHPEPK	FALSE,FALSE	0.843646	0.333187	1.25979	2	17	20.0659	20.1952	20.0605	19.7028	19.7989	20.119	20.1031	20.592	20.3425	20.3326	2.53507	0.0276447	978	FALSE	S983-p,S985-p	FALSE,FALSE
Q6PKG0	LARP1	KIAA0731 LARP	La-related protein 1	_(ca)EpTEpSAPGSPRAVpTPVPTKTEEVSNLK_	ET(0.991)ES(0.993)APGS(0.313)PRAVT(0.703)PVPT(0.001)KTEEVSNLK	FALSE,FALSE,FALSE	0.843646	0.333128	1.25974	3	15	18.0122	18.1359	18.7178	18.146	18.3175	18.2347	18.8657	18.5419	18.8048	18.548	2.08726	0.060826	514	FALSE	T515-p,S517-p,T526-p	TRUE,TRUE,TRUE
Q8IWZ3	ANKHD1	KIAA1085 MASK VBARP	Ankyrin repeat and KH domain-containing protein 1	_GGGAGGNSDpSDNLDpSTDCNSESSSGGK_	GGGAGGNS(0.097)DS(0.899)DNLDS(0.798)T(0.199)DCNS(0.007)ESSSGGK	FALSE,FALSE	0.843646	0.333036	1.25966	2	9	19.5327	18.9728	19.0569	19.3705	19.1143	19.4837	19.4274	19.3784	19.672	19.7508	2.54913	0.0269603	1584	FALSE	S1593-p,S1598-p	TRUE,FALSE
Q8NEL9	DDHD1	KIAA1705	Phospholipase DDHD1	_(ac)MNpYPGRGpSPRSPEHNGR_	MNY(0.954)PGRGS(0.99)PRS(0.056)PEHNGR	FALSE,FALSE	0.843646	0.333015	1.25964	2	6	14.3748	14.2734	14.1712	13.2392	13.1087	14.1226	14.5045	13.9638	14.17	14.0714	1.30647	0.217942	1	FALSE	Y3-p,S8-p	FALSE,TRUE
Q96T58	SPEN	KIAA0929 MINT SHARP	Msx2-interacting protein	_IPSTENSpSQEISVEER_	IPSTENS(0.185)S(0.815)QEISVEER	FALSE	0.843646	0.333011	1.25964	1	15	18.8216	18.8924	19.1201	17.7607	17.9357	18.9404	18.8663	18.8478	18.973	18.5682	1.31987	0.213577	2405	FALSE	S2412-p	TRUE
Q66PJ3	ARL6IP4		ADP-ribosylation factor-like protein 6-interacting protein 4	_KASpTAPGAEApSPSPCITER_	KAS(0.341)T(0.659)APGAEAS(0.607)PS(0.391)PCIT(0.001)ER	FALSE,FALSE	0.843646	0.332959	1.25959	2	19	19.2669	19.236	19.5847	18.9312	18.2165	19.367	19.3306	19.4138	19.476	19.3127	1.56967	0.144676	229	FALSE	T232-p,S239-p	TRUE,TRUE
Q96QF0	RAB3IP	RABIN8	Rab-3A-interacting protein	_NKpSTSSAMSGSHQDLSVIQPIVK_	NKS(0.167)T(0.167)S(0.167)S(0.167)AMS(0.167)GS(0.167)HQDLSVIQPIVK	FALSE	0.843646	0.332924	1.25956	1	8	19.2405	19.3581	19.4118	18.6274	18.2592	19.3113	19.462	19.2423	19.4446	19.1014	1.54676	0.150075	286	FALSE	S288-p	TRUE
Q14160	SCRIB	CRIB1 KIAA0147 LAP4 SCRB1 VARTUL	Protein scribble homolog	_MAESPCpSPSGQQPPpSPPpSPDELPANVK_	MAES(0.022)PCS(0.837)PS(0.311)GQQPPS(0.838)PPS(0.992)PDELPANVK	FALSE,FALSE,FALSE	0.843646	0.332922	1.25956	3	15	14.7036	13.6707	14.6514	15.1593	14.7076	14.6353	14.5987	15.0083	15.085	15.2298	1.35671	0.201953	1292	FALSE	S1298-p,S1306-p,S1309-p	TRUE,TRUE,TRUE
Q9Y343	SNX24		Sorting nexin-24	_AESCGSFDEpTESEESSK_	AESCGS(0.126)FDET(0.834)ES(0.04)EESSK	FALSE	0.843646	0.332813	1.25947	1	8	20.3823	20.2101	20.0121	19.3513	19.0216	20.2116	20.6106	19.9611	19.8829	19.9753	1.28261	0.22589	111	FALSE	T120-p	TRUE
Q96NE9	FRMD6	C14orf31	FERM domain-containing protein 6	_TSTDRHpSLSLDDIR_	T(0.007)S(0.007)T(0.006)DRHS(0.859)LS(0.12)LDDIR	FALSE	0.843646	0.332812	1.25947	1	14	18.1539	18.4263	18.35	17.3161	17.5253	18.3943	18.0972	18.458	18.4363	18.0498	1.52533	0.155286	536	FALSE	S542-p	TRUE
Q9HBL0	TNS1	TNS	Tensin-1	_AQFSVAGVHTVPGpSPQAR_	AQFSVAGVHT(0.001)VPGS(0.999)PQAR	FALSE	0.843646	0.332779	1.25944	1	6	21.0622	21.1654	21.1169	20.0914	20.1173	21.0163	21.1802	20.8774	21.1126	21.0305	1.4615	0.171735	1164	FALSE	S1177-p	TRUE
Q9UBU9	NXF1	TAP	Nuclear RNA export factor 1	_SYpSEHDDERVNFPQR_	S(0.001)YS(0.999)EHDDERVNFPQR	FALSE	0.843646	0.332774	1.25943	1	11	19.4964	19.5525	19.3442	18.8763	18.9016	19.5914	19.5987	19.6063	19.8614	19.177	1.94113	0.078182	7	FALSE	S9-p	TRUE
Q15637		ZFM1 ZNF162	Splicing factor 1	_pSITNTTVCTK_	S(0.89)IT(0.109)NT(0.001)TVCTK	FALSE	0.843646	0.332726	1.25939	1	2	20.0254	20.1706	19.9065	19.6277	19.3568	20.172	20.4045	20.0886	19.8714	20.2142	2.05536	0.0642737	272	FALSE	S272-p	TRUE
Q9UGV2	NDRG3		Protein NDRG3	_SRTHpSTSSSLGpSGESPFSR_	S(0.014)RT(0.049)HS(0.838)T(0.094)S(0.01)S(0.128)S(0.295)LGS(0.541)GES(0.03)PFS(0.001)R	FALSE,FALSE	0.843646	0.332673	1.25934	2	14	19.415	19.0253	19.3016	18.5181	18.1353	19.2074	19.2448	19.1787	19.5349	18.8928	1.41436	0.184819	327	FALSE	S331-p,S338-p	TRUE,TRUE
O43159	RRP8	KIAA0409 NML	Ribosomal RNA-processing protein 8	_QSPGSpTSPKPPHTLSR_	QS(0.001)PGS(0.037)T(0.481)S(0.481)PKPPHTLSR	FALSE	0.843646	0.332245	1.25897	1	3	20.2751	20.3075	20.3523	19.3171	19.0856	20.0454	20.1736	20.2438	20.2404	20.2955	1.34102	0.206837	170	FALSE	T175-p	TRUE
Q9HC35	EML4	C2orf2 EMAPL4	Echinoderm microtubule-associated protein-like 4	_APVSSTESVIQSNpTPpTPPPSQPLNETAEEESR_	APVSSTESVIQS(0.012)NT(0.994)PT(0.994)PPPSQPLNETAEEESR	FALSE,FALSE	0.843646	0.332241	1.25897	2	13	17.5735	17.3908	17.8796	17.2608	17.4699	17.8445	17.8054	17.9812	17.6452	17.9595	2.63094	0.023296	884	FALSE	T897-p,T899-p	TRUE,TRUE
Q12888	TP53BP1		TP53-binding protein 1	_SEDPPTTPIRGNLLHFPSpSQGEEEK_	SEDPPT(0.001)T(0.001)PIRGNLLHFPS(0.237)S(0.762)QGEEEK	FALSE	0.843646	0.332229	1.25896	1	19	19.2859	19.2224	19.3614	18.43	18.0826	19.2858	19.3131	19.0596	19.3189	19.0661	1.39229	0.191228	1050	FALSE	S1068-p	TRUE
O60716	CTNND1	KIAA0384	Catenin delta-1	_(ca)HYEDGYPGGSDNYGpSLSR_	HYEDGYPGGS(0.01)DNYGS(0.76)LS(0.231)R	FALSE	0.843646	0.332209	1.25894	1	4	16.2833	16.0552	16.32	15.5649	15.3979	16.0675	16.3805	16.0223	16.5586	16.2536	1.69969	0.117142	216	FALSE	S230-p	TRUE
P40123	CAP2		Adenylyl cyclase-associated protein 2	_SHTPSPpTSPK_	S(0.003)HT(0.005)PS(0.211)PT(0.598)S(0.183)PK	FALSE	0.843646	0.332105	1.25885	1	1	19.6466	19.658	19.271	19.0334	18.8358	19.5963	19.6804	19.5719	19.6638	19.5927	2.09628	0.0598826	305	FALSE	T311-p	TRUE
Q3KQU3	MAP7D1	KIAA1187 PARCC1 RPRC1	MAP7 domain-containing protein 1	_ESAAPApSPAPpSPAPpSPTPAPPQK_	ES(0.002)AAPAS(0.939)PAPS(0.876)PAPS(0.96)PT(0.222)PAPPQK	FALSE,FALSE,FALSE	0.843646	0.332091	1.25884	3	11	18.3708	18.1299	18.3901	18.086	18.6786	18.8409	18.6517	18.6168	18.3688	18.8376	2.40598	0.0347766	538	FALSE	S544-p,S548-p,S552-p	TRUE,TRUE,TRUE
Q14161	GIT2	KIAA0148	ARF GTPase-activating protein GIT2	_QNSpTPESDYDNTPNDM(ox)EPDGM(ox)GSSR_	QNS(0.159)T(0.516)PES(0.281)DY(0.003)DNT(0.042)PNDMEPDGMGSSR	FALSE	0.843646	0.332047	1.2588	1	3	17.1867	17.263	17.1699	16.4827	16.1801	17.551	17.3032	17.2641	17.203	16.6214	1.38349	0.193837	584	FALSE	T587-p	TRUE
O75691	UTP20	DRIM	Small subunit processome component 20 homolog	_(ca)SLSDNGQPGpTPDPADSGGTSAK_	S(0.034)LS(0.034)DNGQPGT(0.932)PDPADSGGTSAK	FALSE	0.843646	0.332026	1.25878	1	7	17.7732	18.6934	18.857	17.8864	18.8498	18.7242	18.7029	18.8792	18.9914	18.4222	1.43077	0.180172	1732	FALSE	T1741-p	TRUE
Q96T23	RSF1	HBXAP XAP8	Remodeling and spacing factor 1	_(ca)STLESEKPGpSPEAAEpTSPPSNIIDHCEK_	S(0.083)T(0.083)LES(0.426)EKPGS(0.469)PEAAET(0.469)S(0.469)PPS(0.001)NIIDHCEK	FALSE,FALSE	0.843646	0.332019	1.25877	2	10	18.0344	17.8863	18.3288	17.7034	17.1117	17.586	18.4018	17.9017	18.3822	18.4529	1.39608	0.190115	613	FALSE	S622-p,T628-p	TRUE,TRUE
O43432	EIF4G3		Eukaryotic translation initiation factor 4 gamma 3	_(ca)pYLDSDpTEK_	Y(0.999)LDS(0.001)DT(1)EK	FALSE,FALSE	0.843646	0.331888	1.25866	2	11	18.4935	18.2724	18.5218	17.8092	17.7451	18.4418	18.8548	18.3674	18.9045	17.9329	1.51205	0.158592	1499	FALSE	Y1499-p,T1504-p	FALSE,FALSE
Q15652	JMJD1C	JHDM2C KIAA1380 TRIP8	Probable JmjC domain-containing histone demethylation protein 2C	_ITHSPDpSVK_	ITHS(0.473)PDS(0.527)VK	FALSE	0.843646	0.331886	1.25866	1	2	19.897	20.14	19.998	19.4872	19.6991	20.323	19.879	20.1507	20.3325	20.1956	2.35889	0.0377999	649	FALSE	S655-p	TRUE
Q9H4L5	OSBPL3	KIAA0704 ORP3 OSBP3	Oxysterol-binding protein-related protein 3	_(ca)LHpSSNPNLSTLDFGEEK_	LHS(0.278)S(0.278)NPNLS(0.203)T(0.24)LDFGEEK	FALSE	0.843646	0.33184	1.25862	1	15	17.7448	17.7397	17.9154	16.9577	16.901	17.6385	18.0182	17.5919	17.9691	17.7002	1.56964	0.144683	301	FALSE	S303-p	TRUE
O43390	HNRNPR	HNRPR	Heterogeneous nuclear ribonucleoprotein R	_(ac)ANQVNGNAVQLKEEEEPM(ox)DTSpSVTHTEHYK_	ANQVNGNAVQLKEEEEPMDT(0.006)S(0.163)S(0.805)VT(0.025)HT(0.001)EHYK	FALSE	0.843646	0.331725	1.25852	1	13	19.4836	19.6206	19.7046	18.608	18.673	19.7298	19.4296	19.5459	19.5442	19.4989	1.50763	0.159704	2	FALSE	S23-p	TRUE
P46821	MAP1B		Microtubule-associated protein 1B	_GPAEpSPDEGITTTEGEGECEQTPEELEPVEK_	GPAES(0.819)PDEGIT(0.056)T(0.056)T(0.056)EGEGECEQT(0.012)PEELEPVEK	FALSE	0.843646	0.33164	1.25844	1	6	16.679	16.6756	16.9808	16.6513	17.2691	17.0712	16.6512	17.1222	17.2665	17.8029	1.6387	0.129419	887	FALSE	S891-p	TRUE
Q9P1Y6	PHRF1	KIAA1542	PHD and RING finger domain-containing protein 1	_AEAPpSpSPDVAPAGKEDpSPSASGR_	AEAPS(1)S(1)PDVAPAGKEDS(0.823)PS(0.167)AS(0.01)GR	FALSE,FALSE,FALSE	0.843646	0.331618	1.25842	3	9	20.3278	19.6129	20.2505	20.0984	20.0778	20.1835	20.6004	20.0652	20.5654	20.6111	2.0418	0.0657939	1355	FALSE	S1359-p,S1360-p,S1371-p	TRUE,TRUE,TRUE
Q5T5U3	ARHGAP21	ARHGAP10 KIAA1424	Rho GTPase-activating protein 21	_ESTPSEEPpSPPHNSK_	ESTPSEEPS(1)PPHNSK	FALSE	0.843646	0.331562	1.25837	1	11	19.7038	19.8606	19.8655	18.7268	19.0261	19.7918	19.4092	19.7745	19.8432	20.0218	1.44413	0.176462	1495	FALSE	S1503-p	FALSE
Q8IWE5	PLEKHM2	KIAA0842 SKIP	Pleckstrin homology domain-containing family M member 2	_N(de)GSPSLGRDSPDpTMLASPQEEGEGPSSTTESSER_	NGSPSLGRDS(0.167)PDT(0.469)MLAS(0.364)PQEEGEGPSSTTESSER	FALSE	0.843646	0.331439	1.25827	1	8	17.936	18.435	18.4494	17.9386	18.5004	18.6648	18.1868	18.7031	18.6763	18.6856	2.11473	0.0579968	355	FALSE	T367-p	FALSE
Q5T5C0	STXBP5	LLGL3	Syntaxin-binding protein 5	_SPTSGSSpSPHNpSDDEQK_	SPTS(0.001)GS(0.012)S(0.099)S(0.889)PHNS(0.998)DDEQK	FALSE,FALSE	0.843646	0.331364	1.2582	2	12	19.1545	19.5859	19.4153	18.5954	19.0055	19.5778	19.522	19.5707	19.3955	19.3474	1.96926	0.0745178	712	FALSE	S719-p,S723-p	TRUE,TRUE
Q8IUW5	RELL1		RELT-like protein 1	_AM(ox)VADNSLYDPEpSPVTPSTPGSPPVSPGPLSPGGTPGK_	AMVADNS(0.002)LY(0.014)DPES(0.163)PVT(0.163)PS(0.163)T(0.163)PGS(0.163)PPVS(0.163)PGPLS(0.005)PGGTPGK	FALSE	0.843646	0.331338	1.25818	1	2	14.1106	12.8712	13.3351	14.1062	13.8254	13.9541	13.913	14.1454	14.0829	13.8097	1.48341	0.165929	136	FALSE	S148-p	FALSE
P36956	SREBF1	BHLHD1 SREBP1	Sterol regulatory element-binding protein 1	_GSGSGGSGSDpSEPDSPVFEDSK_	GSGSGGS(0.001)GS(0.378)DS(0.621)EPDSPVFEDSK	FALSE	0.843646	0.331258	1.25811	1	12	19.1348	19.8332	19.4311	18.4392	19.1822	19.9665	19.4712	19.6873	19.3036	19.2482	1.40472	0.187598	447	FALSE	S457-p	TRUE
P42684	ABL2	ABLL ARG	Abelson tyrosine-protein kinase 2	_GAQASpSGSPALPRK_	GAQAS(0.158)S(0.765)GS(0.077)PALPRK	FALSE	0.843646	0.331237	1.25809	1	4	18.5222	19.5395	19.1619	18.3119	19.2318	19.6352	18.9175	19.5078	19.2025	19.1606	1.40249	0.188243	613	FALSE	S618-p	TRUE
Q9NYV4	CDK13;CDK12	CRK7 CRKRS KIAA0904	Cyclin-dependent kinase 12	_pSPpSPYSRR_	S(1)PS(0.997)PYS(0.003)RR	FALSE,FALSE	0.843646	0.331217	1.25807	2	8	19.967	20.2692	20.1424	20.0402	20.2904	20.3472	20.2085	20.4175	20.5336	20.8585	2.54104	0.0273519	291	FALSE	S291-p,S293-p	TRUE,TRUE
Q96HA1	POM121C;POM121	KIAA0618 NUP121 POM121A	Nuclear envelope pore membrane protein POM 121	_GLNSQSpSDDHLNK_	GLNSQS(0.151)S(0.849)DDHLNK	FALSE	0.843646	0.331209	1.25807	1	20	20.7383	20.9862	21.4252	20.4802	20.2575	21.0332	20.6184	21.0948	21.3884	21.4086	1.47803	0.167338	375	FALSE	S381-p	TRUE
Q3V6T2	CCDC88A	APE GRDN KIAA1212	Girdin	_VHASRPApSLDSGR_	VHAS(0.219)RPAS(0.775)LDS(0.006)GR	TRUE	0.843646	0.331143	1.25801	1	20	18.2044	18.4217	18.2009	17.1051	17.2534	18.0202	17.9739	18.2152	18.2525	18.3796	1.31619	0.21477	1580	FALSE	S1587-p	TRUE
Q9UQ35	SRRM2	KIAA0324 SRL300 SRM300	Serine/arginine repetitive matrix protein 2	_THTTALAGRpSPSPApSGRR_	T(0.003)HT(0.001)T(0.001)ALAGRS(0.548)PS(0.469)PAS(0.978)GRR	FALSE,FALSE	0.843646	0.331119	1.25799	2	3	18.9723	18.4278	17.6334	18.6015	18.2858	18.7722	18.7261	18.7053	19.0591	18.3137	1.47057	0.16931	286	FALSE	S295-p,S300-p	TRUE,TRUE
P35606	COPB2		Coatomer subunit beta'	_(ca)pSTAQQELDGKPASPTPVIVASHTANKEEK_	S(0.481)T(0.481)AQQELDGKPAS(0.037)PT(0.001)PVIVASHTANKEEK	FALSE	0.843646	0.331103	1.25797	1	20	20.7772	21.3265	21.4087	20.6221	21.007	21.368	21.082	21.2969	21.7463	21.3038	1.89324	0.0848056	847	FALSE	S847-p	FALSE
P43243	MATR3	KIAA0723	Matrin-3	_DSFDDRGPpSLNPVLDYDHGSR_	DSFDDRGPS(1)LNPVLDYDHGSR	FALSE	0.843646	0.331101	1.25797	1	13	18.9174	19.0637	18.937	17.9109	18.007	18.9746	18.8082	18.9812	18.9918	18.7357	1.44233	0.176959	187	FALSE	S195-p	TRUE
Q9H4A3	WNK1	HSN2 KDP KIAA0344 PRKWNK1	Serine/threonine-protein kinase WNK1	_EKPELSEPSHLNGPpSpSDPEAAFLSR_	EKPELSEPS(0.056)HLNGPS(0.991)S(0.953)DPEAAFLSR	FALSE,FALSE	0.843646	0.331097	1.25797	2	18	18.8092	18.7711	19.0079	17.8669	17.8209	18.6876	18.8137	18.6937	18.8332	18.9033	1.43857	0.177999	1997	FALSE	S2011-p,S2012-p	TRUE,TRUE
Q9H501	ESF1	ABTAP C20orf6	ESF1 homolog	_KNIVQHTTDpSSLEEK_	KNIVQHT(0.01)T(0.017)DS(0.83)S(0.143)LEEK	FALSE	0.843646	0.330915	1.25781	1	7	18.8103	18.6235	18.8364	18.0326	17.8731	18.6888	18.8463	18.6908	18.9081	18.6966	1.73283	0.110915	170	FALSE	S179-p	TRUE
P52926	HMGA2	HMGIC	High mobility group protein HMGI-C	_KPAQEETEETpSpSQESAEED_	KPAQEETEET(0.081)S(0.643)S(0.638)QES(0.638)AEED	FALSE,FALSE	0.843646	0.330752	1.25767	2	18	19.6628	19.4723	19.4114	18.939	18.9239	19.8657	19.7239	19.4867	19.4568	19.53	2.05408	0.064416	91	FALSE	S101-p,S102-p	TRUE,TRUE
Q15772	SPEG	APEG1 KIAA1297	Striated muscle preferentially expressed protein kinase	_GAPWGTPGApSQEELRAPGpSVAER_	GAPWGT(0.244)PGAS(0.756)QEELRAPGS(1)VAER	FALSE,FALSE	0.843646	0.33049	1.25744	2	17	19.4182	19.4546	19.4442	18.712	18.4501	19.3435	19.3778	19.3941	19.5471	19.469	1.66063	0.124878	444	FALSE	S453-p,S462-p	TRUE,FALSE
Q96JH7	VCPIP1	KIAA1850 VCIP135	Deubiquitinating protein VCIP135	_ESpSPSHGLLK_	ES(0.207)S(0.792)PS(0.001)HGLLK	FALSE	0.843646	0.330473	1.25743	1	20	20.8784	20.7598	20.608	19.9878	19.8084	20.7906	20.7751	20.6522	20.7699	20.7071	1.66843	0.123299	996	FALSE	S998-p	TRUE
P15924	DSP		Desmoplakin	_GLPpSPYNMSSAPGpSR_	GLPS(0.747)PY(0.002)NMS(0.157)S(0.093)APGS(1)R	FALSE,FALSE	0.843646	0.330436	1.25739	2	2	19.1454	19.6586	19.4776	18.4583	19.2212	19.7148	19.5889	19.633	19.3076	19.3689	1.64613	0.127865	2812	FALSE	S2815-p,S2825-p	TRUE,TRUE
Q14CW9	ATXN7L3		Ataxin-7-like protein 3	_LQWDGSpSDLpSPSDSGSSK_	LQWDGS(0.112)S(0.889)DLS(0.615)PS(0.38)DS(0.004)GSSK	FALSE,FALSE	0.843646	0.330398	1.25736	2	20	16.0359	15.4152	16.3671	16.4145	16.0853	16.0989	16.525	16.3968	16.1215	16.8278	1.61733	0.133983	272	FALSE	S278-p,S281-p	TRUE,TRUE
O76039	CDKL5	STK9	Cyclin-dependent kinase-like 5	_HSYIDTIPQSpSRSPSYR_	HSYIDTIPQS(0.104)S(0.581)RS(0.309)PS(0.006)YR	FALSE	0.843646	0.330188	1.25718	1	1	18.9634	19.1411	18.9532	18.9765	18.9045	19.3344	19.2362	19.2702	19.8128	18.9359	2.27584	0.0437624	467	FALSE	S477-p	FALSE
Q13442	PDAP1	HASPP28	28 kDa heat- and acid-stable phosphoprotein	_SLDSDEpSEDEEDDYQQK_	SLDS(0.001)DES(0.999)EDEEDDYQQK	FALSE	0.843646	0.330116	1.25711	1	10	20.1772	19.877	19.7951	20.0251	19.8224	20.3778	20.796	19.969	19.8096	20.3951	1.87319	0.0877293	57	FALSE	S63-p	TRUE
O95239	KIF4A	KIF4	Chromosome-associated kinesin KIF4A	_YCSEHpSVNEHEDGDGDDDEGDDEEWKPTK_	YCS(0.003)EHS(0.997)VNEHEDGDGDDDEGDDEEWKPTK	FALSE	0.843646	0.33011	1.25711	1	16	20.4863	20.4201	20.9215	19.7624	20.2422	21.0567	20.3717	20.9697	20.9993	20.0858	1.35918	0.201192	1046	FALSE	S1051-p	TRUE
Q9H7N4	SCAF1	SFRS19 SRA1	Splicing factor, arginine/serine-rich 19	_pSPpSPAPAPAPAAAAGPPTRK_	S(1)PS(1)PAPAPAPAAAAGPPTRK	FALSE,FALSE	0.843646	0.33002	1.25703	2	16	19.8314	19.564	19.5856	19.0907	18.7479	19.9186	19.5616	19.6159	19.8033	19.5704	1.72402	0.112541	498	FALSE	S498-p,S500-p	TRUE,TRUE
Q5VT52	RPRD2	KIAA0460	Regulation of nuclear pre-mRNA domain-containing protein 2	_(ca)IISPGSSTPpSSTRSPPPGRDESYPR_	IIS(0.019)PGS(0.061)S(0.017)T(0.017)PS(0.234)S(0.234)T(0.234)RS(0.183)PPPGRDESYPR	FALSE	0.843646	0.329989	1.257	1	11	17.4278	17.3184	17.576	16.1792	16.3689	17.2157	17.3006	17.3615	17.4267	17.2157	1.26888	0.230571	756	FALSE	S765-p	TRUE
Q96T37	RBM15	OTT OTT1	Putative RNA-binding protein 15	_LHpSYSSPpSTK_	LHS(0.876)Y(0.133)S(0.331)S(0.206)PS(0.405)T(0.05)K	FALSE,FALSE	0.843646	0.329954	1.25697	2	20	19.8003	19.732	19.3514	20.1644	20.1851	20.2894	19.8389	20.4966	20.5744	19.6838	1.54765	0.149864	123	FALSE	S125-p,S130-p	TRUE,TRUE
Q9Y2X7	GIT1		ARF GTPase-activating protein GIT1	_GVSASAVPFTPSSPLLSCpSQEGSR_	GVSASAVPFT(0.155)PS(0.027)S(0.092)PLLS(0.193)CS(0.519)QEGS(0.014)R	FALSE	0.843646	0.329942	1.25696	1	6	15.1001	14.9528	15.5109	14.5776	14.3149	15.2127	15.2236	15.2652	14.964	15.4405	1.63322	0.130577	559	FALSE	S577-p	TRUE
Q29960	HLA-C	HLAC	HLA class I histocompatibility antigen, Cw-16 alpha chain	_GGSCSQAASSN(de)SAQGpSDEpSLIACKA_	GGSCSQAAS(0.001)S(0.003)NS(0.056)AQGS(0.967)DES(0.974)LIACKA	FALSE,FALSE	0.843646	0.329741	1.25679	2	13	17.3971	16.9641	17.3994	16.7613	17.0306	17.3907	17.3612	17.3388	17.4228	17.6877	2.34782	0.0385471	342	FALSE	S357-p,S360-p	FALSE,FALSE
Q9BST9	RTKN	RTKN1	Rhotekin	_RPpSDSGPPAER_	RPS(0.899)DS(0.101)GPPAER	FALSE	0.843646	0.329678	1.25673	1	9	18.6383	18.7468	18.4674	17.9913	17.6495	18.7241	18.7838	18.4599	18.6144	18.5594	1.67024	0.122933	104	FALSE	S106-p	TRUE
Q12996	CSTF3		Cleavage stimulation factor subunit 3	_(ac)pSGDGATEQAAEYVPEK_	S(0.5)GDGAT(0.5)EQAAEYVPEK	FALSE	0.843646	0.329636	1.2567	1	8	16.6287	17.3798	17.1137	16.5569	16.9041	17.3451	17.3126	17.3643	17.1251	17.0842	2.09505	0.0600102	2	FALSE	S2-p	TRUE
P29590	PML	MYL PP8675 RNF71 TRIM19	Protein PML	_GLAERApSQQS_	GLAERAS(0.952)QQS(0.048)	FALSE	0.843646	0.329403	1.25649	1	15	21.0361	21.3922	21.4151	20.4637	20.7572	21.2453	21.2146	21.3331	21.2364	21.6818	1.75369	0.107151	873	FALSE	S879-p	TRUE
Q8IVF2	AHNAK2	C14orf78 KIAA2019	Protein AHNAK2	_DVDPSLpSSATAGGSFQDTEK_	DVDPS(0.006)LS(0.345)S(0.3)AT(0.345)AGGS(0.002)FQDTEK	FALSE	0.843646	0.329278	1.25638	1	14	19.1407	18.7817	18.7802	17.8313	17.9444	18.7869	19.1392	18.646	18.6983	18.8543	1.35864	0.201359	5044	FALSE	S5050-p	FALSE
Q9UQ35	SRRM2	KIAA0324 SRL300 SRM300	Serine/arginine repetitive matrix protein 2	_THTTALAGRpSPSPApSGRR_	T(0.002)HT(0.001)T(0.001)ALAGRS(0.599)PS(0.523)PAS(0.874)GRR	FALSE,FALSE	0.843646	0.329262	1.25637	2	20	22.1024	21.6433	20.7312	21.7399	21.5432	22.0654	21.8328	21.864	22.2601	21.3841	1.36943	0.198061	286	FALSE	S295-p,S300-p	TRUE,TRUE
P08651	NFIC	NFI	Nuclear factor 1 C-type	_SGSMEEDVDTpSPGGDYYTSPSpSPTSSSR_	SGSMEEDVDT(0.156)S(0.844)PGGDYYT(0.004)S(0.013)PS(0.266)S(0.683)PT(0.024)S(0.007)S(0.002)SR	FALSE,FALSE	0.843646	0.329174	1.25629	2	6	16.9848	16.5331	17.241	16.8782	16.9987	17.1133	17.2951	17.1386	17.113	17.6216	2.22718	0.0476654	284	FALSE	S294-p,S305-p	TRUE,TRUE
Q05D32	CTDSPL2		CTD small phosphatase-like protein 2	_RKpSQVN(de)GEAGSYEM(ox)TNQHVK_	RKS(0.958)QVNGEAGS(0.04)YEMT(0.002)NQHVK	FALSE	0.843646	0.329148	1.25627	1	2	18.531	19.238	19.1079	18.2649	18.8074	19.4169	18.7619	19.4541	19.3807	18.5814	1.42187	0.182679	102	FALSE	S104-p	TRUE
Q9Y597	KCTD3		BTB/POZ domain-containing protein KCTD3	_RTEpSFHSYR_	RT(0.001)ES(0.999)FHSYR	FALSE	0.843646	0.329102	1.25623	1	15	19.478	19.69	19.8558	18.9683	19.0038	19.7893	19.4877	19.8201	19.8072	19.7371	1.85793	0.090016	661	FALSE	S664-p	TRUE
Q8NC51	SERBP1	PAIRBP1	Plasminogen activator inhibitor 1 RNA-binding protein	_EFDRHpSGSDR_	EFDRHS(0.997)GS(0.003)DR	FALSE	0.843646	0.329074	1.25621	1	11	17.5586	17.9925	17.7621	16.87	16.852	17.7844	17.3111	18.0559	17.8333	17.6958	1.39652	0.189987	192	FALSE	S197-p	TRUE
Q5VV41	ARHGEF16	EPHEXIN4 NBR	Rho guanine nucleotide exchange factor 16	_GLNTSQEpSDDDILDESSSPEGTQK_	GLNTS(0.003)QES(0.997)DDDILDESSSPEGTQK	FALSE	0.843646	0.328987	1.25613	1	14	19.1466	19.5325	19.3037	18.8723	19.0623	19.4406	19.5146	19.565	19.4349	19.6073	2.66478	0.0219284	223	FALSE	S230-p	TRUE
Q8NEY8	PPHLN1		Periphilin-1	_(ca)DNTFFREpSPVGR_	DNT(0.194)FFRES(0.806)PVGR	FALSE	0.843646	0.32894	1.25609	1	8	20.2878	20.1335	20.2797	19.2335	19.8624	20.1982	20.4491	20.1804	20.1084	20.5056	1.68608	0.119788	126	FALSE	S133-p	TRUE
Q07157	TJP1	ZO1	Tight junction protein ZO-1	_HSPQQPSN(de)GpSLR_	HSPQQPS(0.436)NGS(0.564)LR	FALSE	0.843646	0.328855	1.25602	1	12	19.1549	19.2354	19.029	18.6926	18.5822	19.1503	19.142	19.22	19.417	19.4091	2.32275	0.0402917	328	FALSE	S337-p	TRUE
Q8TAD8	SNIP1		Smad nuclear-interacting protein 1	_RPDHSGGpSPpSPPTpSEPAR_	RPDHS(0.013)GGS(0.641)PS(0.942)PPT(0.559)S(0.845)EPAR	FALSE,FALSE,FALSE	0.843646	0.328782	1.25595	3	7	18.6913	18.5671	17.8084	18.9363	19.2692	19.1011	18.6836	19.2049	19.4159	18.5106	1.25534	0.235262	45	FALSE	S52-p,S54-p,S58-p	TRUE,TRUE,TRUE
Q8N4C8	MINK1	B55 MAP4K6 MINK YSK2 ZC3	Misshapen-like kinase 1	_SDSVLPASHGHLPQAGpSLER_	S(0.002)DS(0.002)VLPAS(0.003)HGHLPQAGS(0.993)LER	FALSE	0.843646	0.328779	1.25595	1	20	18.9554	19.3303	18.808	18.4875	18.2792	19.2531	18.9465	19.1713	19.2842	18.8491	1.75582	0.106773	747	FALSE	S763-p	TRUE
Q8TEW0	PARD3	PAR3 PAR3A	Partitioning defective 3 homolog	_pSSLSASHPM(ox)VGK_	S(0.499)S(0.499)LSAS(0.001)HPMVGK	FALSE	0.843646	0.328705	1.25589	1	4	19.8936	19.8767	19.8051	19.09	18.8615	19.9167	19.7808	19.7058	19.9064	19.8609	1.61323	0.134874	220	FALSE	S220-p	TRUE
P10398	ARAF	ARAF1 PKS PKS2	Serine/threonine-protein kinase A-Raf	_GSPpSPASVSSGRK_	GS(0.134)PS(0.855)PAS(0.011)VSSGRK	FALSE	0.843646	0.328649	1.25584	1	2	20.0422	20.7026	20.4522	19.5452	20.3075	20.5544	20.374	20.7363	20.6631	20.3652	1.69211	0.118609	256	FALSE	S259-p	TRUE
Q9H4A3	WNK1	HSN2 KDP KIAA0344 PRKWNK1	Serine/threonine-protein kinase WNK1	_(ca)EKPELSEPSHLNGPSpSDPEAAFLSR_	EKPELSEPSHLNGPS(0.301)S(0.698)DPEAAFLSR	FALSE	0.843646	0.328579	1.25578	1	13	16.8091	16.7019	17.0458	16.0717	16.2096	16.8257	17.0552	16.7908	16.9815	16.8278	1.83934	0.0928756	1997	FALSE	S2012-p	TRUE
Q9NY27	PPP4R2		Serine/threonine-protein phosphatase 4 regulatory subunit 2	_NHSDSSTSESEVSSVpSPLK_	NHSDSSTSESEVS(0.001)S(0.058)VS(0.941)PLK	FALSE	0.843646	0.328477	1.25569	1	16	18.9881	18.7716	18.7147	18.0771	17.8028	18.819	18.8436	18.7284	18.9404	18.6652	1.56737	0.145211	211	FALSE	S226-p	TRUE
Q12888	TP53BP1		TP53-binding protein 1	_TVSSDGCSTPSREEGGCSLApSpTPATTLHLLQLSGQR_	T(0.002)VS(0.007)S(0.006)DGCS(0.163)T(0.176)PS(0.216)REEGGCS(0.094)LAS(0.695)T(0.62)PAT(0.017)T(0.004)LHLLQLSGQR	FALSE,FALSE	0.843646	0.328457	1.25567	2	20	15.7923	15.5824	15.8683	14.9792	14.6557	15.3244	15.6213	15.747	16.078	15.7496	1.37401	0.196677	313	FALSE	S333-p,T334-p	FALSE,TRUE
O60841	EIF5B	IF2 KIAA0741	Eukaryotic translation initiation factor 5B	_(ca)KWDGpSEEDEDNSK_	KWDGS(1)EEDEDNSK	FALSE	0.843646	0.328399	1.25562	1	14	19.4365	20.3921	20.5463	20.09	20.6192	20.5144	20.3959	20.5986	20.7757	20.4416	1.59898	0.138014	160	FALSE	S164-p	TRUE
Q8WVV9	HNRNPLL	HNRPLL SRRF	Heterogeneous nuclear ribonucleoprotein L-like	_GGGDGGGGGRpSFSQPEAGGpSHHK_	GGGDGGGGGRS(0.979)FS(0.021)QPEAGGS(1)HHK	FALSE,FALSE	0.843646	0.328297	1.25553	2	13	19.9892	19.8139	19.567	19.0715	18.9167	19.9391	19.8301	19.9124	19.8127	19.5057	1.62253	0.132859	49	FALSE	S59-p,S68-p	TRUE,TRUE
O15085	ARHGEF11	KIAA0380	Rho guanine nucleotide exchange factor 11	_SSSQSTFHIPLpSPVEVKPGNVR_	SSSQST(0.001)FHIPLS(0.999)PVEVKPGNVR	FALSE	0.843646	0.328114	1.25537	1	6	17.9735	18.201	18.0099	17.282	17.3871	18.077	18.1058	18.0107	18.1702	18.1305	1.88957	0.0853329	545	FALSE	S556-p	TRUE
O75533	SF3B1	SAP155	Splicing factor 3B subunit 1	_DTPGHGSGWAEpTPRTDR_	DTPGHGSGWAET(1)PRTDR	FALSE	0.843646	0.328064	1.25533	1	12	19.4082	19.8353	19.7113	18.6905	19.0597	19.8953	19.5184	19.8249	19.7479	19.3589	1.54963	0.149392	302	FALSE	T313-p	TRUE
P55196	MLLT4	AF6 MLLT4	Afadin	_NRADHRpSSPNVANQPPpSPGGK_	NRADHRS(0.706)S(0.294)PNVANQPPS(1)PGGK	FALSE,FALSE	0.843646	0.328055	1.25532	2	15	18.9348	19.1318	18.7911	18.5285	18.7046	19.4996	18.9148	19.3027	19.3717	18.6424	1.85263	0.0908228	1166	FALSE	S1172-p,S1182-p	TRUE,TRUE
P46013	MKI67		Proliferation marker protein Ki-67	_pSPQSDPADpTPTNTK_	S(0.997)PQS(0.003)DPADT(0.999)PT(0.001)NTK	FALSE,FALSE	0.843646	0.328043	1.25531	2	9	17.5542	17.9976	18.0332	17.624	18.2479	18.2812	17.8193	18.4446	18.2025	18.3495	2.02558	0.0676579	1861	FALSE	S1861-p,T1869-p	TRUE,TRUE
Q86X51	CXorf67	CXorf67	Uncharacterized protein CXorf67	_SGpSPDPEVPpSRASPPVWHAVR_	S(0.43)GS(0.6)PDPEVPS(0.962)RAS(0.008)PPVWHAVR	FALSE,FALSE	0.843646	0.327915	1.2552	2	17	17.0366	17.0509	17.0779	16.4079	16.3051	17.2756	17.161	17.0157	17.195	16.8706	1.87579	0.087344	385	FALSE	S387-p,S394-p	TRUE,TRUE
O96028	WHSC1	KIAA1090 MMSET TRX5 WHSC1	Histone-lysine N-methyltransferase NSD2	_LCSSAEpTLESHPDIGKpSTPQK_	LCS(0.02)S(0.025)AET(0.951)LES(0.004)HPDIGKS(0.57)T(0.43)PQK	FALSE,FALSE	0.843646	0.327913	1.2552	2	20	20.8732	20.9253	21.0012	20.4503	20.1475	21.0128	20.6206	21.2007	21.2115	20.9916	1.80174	0.0989145	405	FALSE	T411-p,S421-p	TRUE,TRUE
O00567	NOP56	NOL5A	Nucleolar protein 56	_EELM(ox)pSpSDLEETAGSTSIPK_	EELMS(0.973)S(0.978)DLEET(0.047)AGS(0.002)TSIPK	FALSE,FALSE	0.843646	0.327894	1.25518	2	12	18.3668	18.6591	18.7806	18.2286	18.7827	18.7431	18.9105	19.0342	18.7518	19.0178	2.48143	0.0304154	515	FALSE	S519-p,S520-p	TRUE,TRUE
Q9Y5K6	CD2AP		CD2-associated protein	_LPGRFN(de)GGHSPpTHpSPEK_	LPGRFNGGHS(0.463)PT(0.797)HS(0.741)PEK	FALSE,FALSE	0.843646	0.327871	1.25516	2	3	22.6295	22.7174	22.0233	21.7776	21.6829	22.6201	22.603	22.6737	22.7029	21.8702	1.37717	0.195727	501	FALSE	T512-p,S514-p	TRUE,TRUE
Q92542	NCSTN	KIAA0253	Nicastrin	_(ca)N(de)VM(ox)FVFFQGEpTFDYIGSSR_	NVMFVFFQGET(0.987)FDY(0.001)IGS(0.01)S(0.002)R	FALSE	0.843646	0.32786	1.25515	1	4	13.9726	13.6191	13.6136	13.6158	13.395	14.31	14.0445	13.8771	13.9821	13.6417	2.30481	0.0415864	324	FALSE	T334-p	FALSE
Q86SQ0	PHLDB2	LL5B	Pleckstrin homology-like domain family B member 2	_AHLPLGQSNpSCGSVLPPSLAAM(ox)AK_	AHLPLGQS(0.177)NS(0.75)CGS(0.073)VLPPSLAAMAK	FALSE	0.843646	0.327711	1.25502	1	9	18.7875	18.8135	18.7253	18.165	17.9024	18.7717	18.805	18.8551	19	18.6005	1.78478	0.101753	925	FALSE	S934-p	TRUE
Q9H8V3	ECT2		Protein ECT2	_ALMTSHGSVEGRpSPSSNDK_	ALMTSHGS(0.122)VEGRS(0.873)PS(0.002)S(0.003)NDK	FALSE	0.843646	0.327616	1.25494	1	5	18.5128	18.6773	18.5206	17.6101	17.5439	18.6488	18.3646	18.4905	18.8164	18.1824	1.36386	0.199759	854	FALSE	S866-p	TRUE
Q9Y2J2	EPB41L3	DAL1 KIAA0987	Band 4.1-like protein 3	_(ac)pTpTESGSDSESKPDQEAEPQEAAGAQGR_	T(0.333)T(0.333)ES(0.333)GS(0.333)DS(0.333)ES(0.333)KPDQEAEPQEAAGAQGR	FALSE,FALSE	0.843646	0.327458	1.2548	2	17	18.1645	17.7304	18.2923	18.1097	18.2943	18.2167	18.4906	18.211	18.588	18.7223	2.28116	0.0433549	2	FALSE	T2-p,T3-p	TRUE,TRUE
Q8IWW6	ARHGAP12		Rho GTPase-activating protein 12	_ATpTPPNQGRPDpSPVpYANLQELK_	AT(0.34)T(0.857)PPNQGRPDS(0.962)PVY(0.841)ANLQELK	FALSE,TRUE,FALSE	0.843646	0.327389	1.25474	3	14	16.973	17.1002	17.0716	16.5586	16.7639	17.1408	17.5287	17.3046	17.0561	17.0742	2.39655	0.0353623	229	FALSE	T231-p,S240-p,Y243-p	TRUE,TRUE,TRUE
Q9UQ35	SRRM2	KIAA0324 SRL300 SRM300	Serine/arginine repetitive matrix protein 2	_SKTPSRQSHpSSpSpSPHPK_	S(0.006)KT(0.012)PS(0.063)RQS(0.101)HS(0.689)S(0.291)S(0.919)S(0.919)PHPK	FALSE,FALSE,FALSE	0.843646	0.327333	1.25469	3	2	17.8244	18.0516	17.9715	16.8563	16.836	17.6711	17.4585	17.9845	17.9826	18.0799	1.24522	0.238821	827	FALSE	S836-p,S838-p,S839-p	FALSE,TRUE,TRUE
Q8IU81	IRF2BP1		Interferon regulatory factor 2-binding protein 1	_AGGApSPAASSTAQPPTQHR_	AGGAS(1)PAASSTAQPPTQHR	FALSE	0.843646	0.327175	1.25455	1	3	17.6071	17.464	17.372	16.4042	16.4617	17.3319	17.5966	17.4894	17.5474	16.9795	1.30121	0.219675	449	FALSE	S453-p	TRUE
P43358	MAGEA4	MAGE4	Melanoma-associated antigen 4	_QPNEGSpSpSQEEEGPSTSPDAESLFR_	QPNEGS(0.283)S(0.858)S(0.857)QEEEGPS(0.001)T(0.001)SPDAESLFR	FALSE,FALSE	0.843646	0.327169	1.25455	2	9	17.1529	16.9096	17.4999	17.152	16.6757	17.1418	17.5035	17.496	17.2781	17.6066	2.0971	0.0597977	83	FALSE	S89-p,S90-p	TRUE,TRUE
O60934	NBN	NBS NBS1 P95	Nibrin	_NKEQHLSENEPVDTNpSDNNLFTDTDLK_	NKEQHLSENEPVDT(0.025)NS(0.975)DNNLFTDTDLK	FALSE	0.843646	0.327162	1.25454	1	18	18.0251	18.2104	18.3187	17.2674	17.3353	18.3456	18.1969	18.181	18.2909	17.7783	1.49037	0.16412	503	FALSE	S518-p	TRUE
O95684	FGFR1OP	FOP	FGFR1 oncogene partner	_ANDEANQpSDTSVSLSEPK_	ANDEANQS(0.978)DT(0.021)S(0.001)VSLSEPK	FALSE	0.843646	0.327074	1.25447	1	13	20.8534	20.4996	20.5102	19.6169	19.5186	20.6689	20.7905	20.4813	20.5697	20.1236	1.27325	0.229071	195	FALSE	S202-p	TRUE
Q6P0N0	MIS18BP1	C14orf106 KIAA1903 KNL2 M18BP1	Mis18-binding protein 1	_N(de)GSLLMVpSDSER_	NGSLLMVS(0.99)DS(0.01)ER	FALSE	0.843646	0.327062	1.25446	1	16	17.7072	17.8785	17.9913	17.2068	17.7654	18.1372	17.9968	17.972	17.9984	18.08	2.35667	0.0379483	297	FALSE	S304-p	TRUE
P48960	CD97	CD97	CD97 antigen	_ALRApSESGI_	ALRAS(0.551)ES(0.449)GI	FALSE	0.843646	0.326955	1.25436	1	17	20.4229	21.1444	21.1136	20.1655	20.6985	21.1321	20.7829	21.2645	21.1572	20.8432	1.67135	0.12271	827	FALSE	S831-p	TRUE
Q9Y5Q9	GTF3C3		General transcription factor 3C polypeptide 3	_GKLpSAEENPDDpSEVPSSSGINSTK_	GKLS(0.883)AEENPDDS(0.703)EVPS(0.326)S(0.071)S(0.016)GINSTK	FALSE,FALSE	0.843646	0.326951	1.25436	2	20	19.0132	19.3977	19.6249	18.5965	18.9183	19.6022	19.3646	19.6692	19.2155	19.3339	1.76035	0.105973	40	FALSE	S43-p,S51-p	TRUE,TRUE
Q8N3V7-2	SYNPO	KIAA1029	Isoform 2 of Synaptopodin	_RpSPTDpSDVpSLDSEDSGAK_	RS(0.871)PT(0.369)DS(0.763)DVS(0.952)LDS(0.044)EDS(0.001)GAK	FALSE,FALSE,FALSE	0.843646	0.326923	1.25434	3	7	18.0526	17.2974	17.3278	17.7936	17.7435	18.0666	18.2156	17.7576	17.9798	17.83	2.04959	0.0649168	853	TRUE	S854-p,S858-p,S861-p	TRUE,FALSE,FALSE
Q9HAW4	CLSPN		Claspin	_(ca)TTYDpSAEEENK_	T(0.044)T(0.044)Y(0.032)DS(0.879)AEEENK	FALSE	0.843646	0.326922	1.25433	1	3	19.995	19.9791	19.6858	19.2678	19.003	20.0983	19.9944	19.7943	19.914	19.7643	1.71895	0.113486	79	FALSE	S83-p	TRUE
P85037	FOXK1	MNF	Forkhead box protein K1	_SAPApSPTHPGLM(ox)pSPR_	S(0.003)APAS(0.785)PT(0.212)HPGLMS(1)PR	FALSE,FALSE	0.843646	0.326885	1.2543	2	13	19.0885	19.0035	18.888	18.2909	18.0242	19.0002	19.0908	18.9083	19.1033	18.827	1.63855	0.129451	416	FALSE	S420-p,S428-p	TRUE,TRUE
Q9H4M7	PLEKHA4	PEPP1	Pleckstrin homology domain-containing family A member 4	_DLASPHLGLGpSPR_	DLASPHLGLGS(1)PR	FALSE	0.843646	0.326851	1.25427	1	3	18.4152	18.7195	18.3397	17.7437	17.6606	18.7269	18.6502	18.4435	18.5154	18.177	1.59307	0.139336	549	FALSE	S559-p	TRUE
Q03135	CAV1	CAV	Caveolin-1	_AMADELpSEK_	AMADELS(1)EK	FALSE	0.843646	0.326764	1.2542	1	17	21.4547	21.7631	21.7374	20.8275	21.1325	21.82	21.5742	21.7888	21.6451	21.7209	1.8776	0.087078	31	FALSE	S37-p	TRUE
Q96SN8	CDK5RAP2	CEP215 KIAA1633	CDK5 regulatory subunit-associated protein 2	_GNLELRPGGAHPGTCpSPSRPGS_	GNLELRPGGAHPGT(0.11)CS(0.837)PS(0.019)RPGS(0.034)	FALSE	0.843646	0.326717	1.25416	1	2	18.9193	18.8716	18.8671	17.8404	17.828	18.9022	18.7957	18.742	18.8296	18.6906	1.39981	0.189026	1872	FALSE	S1887-p	TRUE
Q5VUA4	ZNF318		Zinc finger protein 318	_pSPKPAESPQSATK_	S(1)PKPAESPQSATK	FALSE	0.843646	0.32668	1.25412	1	2	19.8631	20.3304	20.2791	19.7568	20.5045	20.6793	19.8333	20.5977	20.5006	20.7566	1.63011	0.131238	1037	FALSE	S1037-p	TRUE
Q12946	FOXF1	FKHL5 FREAC1	Forkhead box protein F1	_YHSQSPpSMCDRK_	Y(0.002)HS(0.003)QS(0.098)PS(0.898)MCDRK	FALSE	0.843646	0.326653	1.2541	1	1	19.2971	19.4179	19.1713	18.4912	18.7822	19.4538	18.9908	19.5036	19.6927	19.152	1.66573	0.123844	331	FALSE	S337-p	TRUE
O43255	SIAH2		E3 ubiquitin-protein ligase SIAH2	_(ac)pSRPSSTGPSAN(de)KPCSK_	S(0.913)RPS(0.046)S(0.035)T(0.005)GPSANKPCSK	FALSE	0.843646	0.326553	1.25401	1	19	20.5339	20.6795	20.6479	19.8655	19.7964	20.4701	20.6706	20.5752	20.8651	20.5751	1.71666	0.113914	2	FALSE	S2-p	TRUE
Q9UMN6	KMT2B	HRX2 KIAA0304 MLL2 MLL4 TRX2 WBP7	Histone-lysine N-methyltransferase 2B	_GPVRpSEDESVEAK_	GPVRS(0.998)EDES(0.002)VEAK	FALSE	0.843646	0.326533	1.254	1	14	19.4437	20.2908	20.2267	20.0172	20.4125	20.4604	19.8387	20.4912	20.6826	20.5505	1.59081	0.139844	840	FALSE	S844-p	TRUE
O60271	SPAG9	HSS KIAA0516 MAPK8IP4 SYD1	C-Jun-amino-terminal kinase-interacting protein 4	_ATpTPASTANSDVATIPpTDTPLKEENEGFVK_	AT(0.207)T(0.693)PAS(0.09)T(0.013)ANS(0.003)DVAT(0.206)IPT(0.519)DT(0.27)PLKEENEGFVK	FALSE,FALSE	0.843646	0.326523	1.25399	2	17	17.6868	17.6442	18.2071	17.3358	17.3149	17.8775	17.7793	18.0812	18.2762	17.8074	1.86319	0.0892206	274	FALSE	T276-p,T290-p	TRUE,TRUE
Q9H0D6	XRN2		5'-3' exoribonuclease 2	_KAEDpSDpSEPEPEDNVR_	KAEDS(1)DS(1)EPEPEDNVR	FALSE,FALSE	0.843646	0.326512	1.25398	2	16	20.6581	21.0604	20.6781	20.7336	20.9371	21.4957	20.9834	21.3385	21.1032	20.7791	2.22264	0.0480468	495	FALSE	S499-p,S501-p	TRUE,TRUE
O00192	ARVCF		Armadillo repeat protein deleted in velo-cardio-facial syndrome	_GASpSAGEASEKEPLKLDPSR_	GAS(0.268)S(0.666)AGEAS(0.064)EKEPLKLDPS(0.002)R	FALSE	0.843646	0.326349	1.25384	1	2	21.5549	21.9348	21.4922	20.8854	21.5111	22.0458	21.7065	21.5906	21.922	21.7453	1.86378	0.089133	913	FALSE	S916-p	FALSE
O14497	ARID1A	BAF250 BAF250A C1orf4 OSA1 SMARCF1	AT-rich interactive domain-containing protein 1A	_SGPLSPAAVPGNQM(ox)PPRPPpSGQSDSIMHPSMNQSSIAQDR_	SGPLS(0.003)PAAVPGNQMPPRPPS(0.482)GQS(0.482)DS(0.034)IMHPSMNQSSIAQDR	TRUE	0.843646	0.326256	1.25376	1	19	17.761	17.852	17.5601	17.0938	17.0052	17.6734	18.0359	17.8162	17.6391	17.7389	1.8667	0.088694	711	FALSE	S730-p	TRUE
Q8TEK3	DOT1L	KIAA1814 KMT4	Histone-lysine N-methyltransferase, H3 lysine-79 specific	_NSLPASPAHQLSSpSPR_	NSLPASPAHQLS(0.057)S(0.202)S(0.741)PR	FALSE	0.843646	0.326164	1.25368	1	2	18.9307	18.8353	18.753	17.8897	17.851	18.6892	18.8129	18.771	18.8577	18.7598	1.49825	0.162092	996	FALSE	S1009-p	TRUE
Q15751	HERC1		Probable E3 ubiquitin-protein ligase HERC1	_DRWIpSENQDSADVDPQEHSFTR_	DRWIS(0.999)ENQDS(0.001)ADVDPQEHSFTR	FALSE	0.843646	0.32613	1.25365	1	11	18.3623	19.1849	18.4664	17.9184	18.697	19.3236	18.8152	19.0475	18.7339	18.3395	1.37644	0.195947	1324	FALSE	S1328-p	TRUE
P49770	EIF2B2	EIF2BB	Translation initiation factor eIF-2B subunit beta	_GGGPRpSpSEEMAR_	GGGPRS(1)S(1)EEMAR	FALSE,FALSE	0.843646	0.326039	1.25357	2	4	14.2609	14.0274	13.8794	12.9401	13.265	14.1031	13.9355	14.0796	13.9298	13.9548	1.45097	0.174587	25	FALSE	S30-p,S31-p	FALSE,FALSE
Q99590	SCAF11	CASP11 SFRS2IP SIP1 SRSF2IP	Protein SCAF11	_KPLSGNpSNSSGSESFK_	KPLS(0.006)GNS(0.894)NS(0.097)S(0.003)GSESFK	FALSE	0.843646	0.32596	1.2535	1	8	20.888	21.0729	21.3144	21.0099	20.8328	21.2765	21.0962	21.4222	21.6551	21.2978	2.52126	0.0283332	1101	FALSE	S1107-p	TRUE
A0MZ66	KIAA1598	KIAA1598	Shootin-1	_(ca)VpTAEADSSSPTGILATSESK_	VT(0.237)AEADS(0.191)S(0.191)S(0.191)PT(0.191)GILATSESK	FALSE	0.843646	0.325931	1.25347	1	12	17.0363	17.0965	17.1949	16.2477	16.2561	17.071	17.2632	16.9713	17.1653	16.9903	1.63039	0.131178	486	FALSE	T487-p	TRUE
Q9NPQ8	RIC8A		Synembryn-A	_GLM(ox)AGGRPEGQYpSEDEDpTDTDEYK_	GLMAGGRPEGQY(0.171)S(0.906)EDEDT(0.878)DT(0.044)DEYK	FALSE,FALSE	0.843646	0.325926	1.25347	2	14	22.02	22.3932	22.3566	21.6873	21.6705	22.3192	22.5652	22.6611	21.7773	22.4343	1.62333	0.132687	424	FALSE	S436-p,T441-p	TRUE,TRUE
Q8IY92	SLX4	BTBD12 KIAA1784 KIAA1987	Structure-specific endonuclease subunit SLX4	_GAEAPEQEAPEEALGHpSSCpSSPSRDCQAER_	GAEAPEQEAPEEALGHS(0.536)S(0.415)CS(0.525)S(0.432)PS(0.092)RDCQAER	FALSE,FALSE	0.843646	0.325849	1.2534	2	4	17.1681	17.7445	17.4658	16.6813	16.8008	17.3878	17.8091	17.6379	17.6257	17.0292	1.49833	0.162071	940	FALSE	S956-p,S959-p	TRUE,FALSE
Q8NCG7	DAGLB		Sn1-specific diacylglycerol lipase beta	_WSPAYSFpSSDSPLDSSPK_	WSPAYS(0.006)FS(0.328)S(0.328)DS(0.328)PLDS(0.01)S(0.002)PK	FALSE	0.843646	0.325553	1.25314	1	7	14.1027	13.885	14.3806	14.7333	15.0162	14.9367	14.5657	14.8756	14.6884	14.6793	1.643	0.128518	569	FALSE	S576-p	TRUE
O95685	PPP1R3D	PPP1R6	Protein phosphatase 1 regulatory subunit 3D	_ARSLPpSpSPERR_	ARS(0.213)LPS(0.844)S(0.943)PERR	FALSE,FALSE	0.843646	0.325458	1.25306	2	12	21.7523	21.8728	21.6584	21.2637	20.9526	21.9159	21.982	21.6515	21.8007	21.777	1.9147	0.0817755	72	FALSE	S77-p,S78-p	TRUE,TRUE
Q14676	MDC1	KIAA0170 NFBD1	Mediator of DNA damage checkpoint protein 1	_GQASSPpTPEPGVGAGDLPGPTSAPVPSGpSQSGGRGSPVSPR_	GQAS(0.059)S(0.192)PT(0.749)PEPGVGAGDLPGPT(0.12)S(0.106)APVPS(0.121)GS(0.309)QS(0.238)GGRGS(0.105)PVS(0.002)PR	FALSE,FALSE	0.843646	0.325353	1.25297	2	13	16.193	16.3152	16.4589	16.3281	17.1054	16.856	16.0114	16.8127	16.9806	17.367	1.33016	0.210277	960	FALSE	T966-p,S988-p	TRUE,TRUE
Q92597	NDRG1	CAP43 DRG1 RTP	Protein NDRG1	_pSHTSEGAHLDITPNSGAAGNSAGPK_	S(0.333)HT(0.333)S(0.333)EGAHLDITPNSGAAGNSAGPK	FALSE	0.843646	0.325239	1.25287	1	19	19.4055	18.9961	19.103	18.0086	18.1919	19.038	19.0159	18.902	19.3889	18.9865	1.2864	0.224613	364	FALSE	S364-p	TRUE
Q9Y250	LZTS1	FEZ1	Leucine zipper putative tumor suppressor 1	_FGFSQDpSGHGK_	FGFS(0.013)QDS(0.987)GHGK	FALSE	0.843646	0.325141	1.25279	1	8	20.2009	20.1542	20.3615	19.5339	19.4048	19.9216	20.3924	20.6519	20.2144	20.1007	1.55686	0.147674	44	FALSE	S50-p	TRUE
Q9UJV9	DDX41	ABS	Probable ATP-dependent RNA helicase DDX41	_(ac)MEEpSEPERKR_	MEES(1)EPERKR	FALSE	0.843646	0.325126	1.25277	1	6	20.3705	20.5129	20.3429	19.5388	19.7236	20.5839	20.4038	20.4397	20.3068	20.3801	1.75301	0.107272	1	FALSE	S4-p	TRUE
Q14676	MDC1	KIAA0170 NFBD1	Mediator of DNA damage checkpoint protein 1	_pTPEPVVPTAPELQPSTSTDQPVTSEPTYQATR_	T(0.966)PEPVVPT(0.014)APELQPS(0.006)T(0.006)S(0.006)T(0.002)DQPVTSEPTYQATR	FALSE	0.843646	0.325057	1.25271	1	12	14.4643	13.9857	14.4084	14.289	14.3401	14.2846	14.4279	14.7219	14.6637	15.0146	2.19531	0.0504009	1239	FALSE	T1239-p	TRUE
Q969R2	OSBP2	KIAA1664 ORP4 OSBPL4	Oxysterol-binding protein 2	_VMNTHSDDpSGDDDEApTTPADK_	VMNT(0.002)HS(0.075)DDS(0.924)GDDDEAT(0.903)T(0.097)PADK	FALSE,FALSE	0.843646	0.325029	1.25269	2	13	19.3315	19.3081	19.5788	19.2382	19.7256	19.8157	19.7106	19.7931	19.7966	19.6912	2.96381	0.0128341	279	FALSE	S287-p,T294-p	TRUE,TRUE
Q9UQ35	SRRM2	KIAA0324 SRL300 SRM300	Serine/arginine repetitive matrix protein 2	_GGpSGYHpSRpSPARQESSR_	GGS(0.648)GY(0.476)HS(0.85)RS(0.961)PARQES(0.036)S(0.028)R	FALSE,FALSE,FALSE	0.843646	0.324993	1.25266	3	5	16.9354	16.4252	16.3898	16.1585	16.0156	16.8406	16.7321	16.4037	16.9152	16.6579	1.91268	0.0820568	1816	FALSE	S1818-p,S1822-p,S1824-p	TRUE,TRUE,TRUE
P41236	PPP1R2	IPP2	Protein phosphatase inhibitor 2	_IDEPSTPYHSM(ox)MGDDEDACSDTEApTEAM(ox)APDILAR_	IDEPSTPYHSMMGDDEDACS(0.245)DT(0.245)EAT(0.511)EAMAPDILAR	FALSE	0.843646	0.324969	1.25264	1	11	17.0877	16.9034	16.7551	16.1622	15.9157	16.866	17.3865	16.8118	16.6331	16.7515	1.39671	0.189932	68	FALSE	T92-p	TRUE
Q9NY27	PPP4R2		Serine/threonine-protein phosphatase 4 regulatory subunit 2	_DLLHSEGpSENEGPVSSSSSDCR_	DLLHSEGS(1)ENEGPVSSSSSDCR	FALSE	0.843646	0.324967	1.25264	1	13	18.9865	18.8672	18.7169	18.2207	17.7333	18.5656	19.0354	18.7757	18.8741	18.8987	1.46714	0.170226	357	FALSE	S364-p	TRUE
Q9Y450	HBS1L	HBS1 KIAA1038	HBS1-like protein	_SANPPHTIQASEEQSpSTPAPVK_	SANPPHTIQASEEQS(0.059)S(0.471)T(0.471)PAPVK	FALSE	0.843646	0.324799	1.25249	1	18	19.8414	19.761	19.8019	19.4483	19.3389	19.9393	20.0204	19.8457	19.9429	20.0671	2.74571	0.0189711	215	FALSE	S230-p	TRUE
P02545	LMNA	LMN1	Prelamin-A/C	_ASSHSpSQTQGGGpSVTK_	AS(0.001)S(0.004)HS(0.127)S(0.854)QT(0.02)QGGGS(0.711)VT(0.283)K	FALSE,FALSE	0.843646	0.324755	1.25245	2	6	18.6543	18.5397	18.4651	18.0741	17.756	18.529	18.5222	18.4124	18.9302	18.7191	1.82663	0.0948783	402	FALSE	S407-p,S414-p	TRUE,TRUE
Q96CV9	OPTN	FIP2 GLC1E HIP7 HYPL NRP	Optineurin	_HGARTSDpSDQQAYLVQR_	HGART(0.318)S(0.318)DS(0.364)DQQAYLVQR	FALSE	0.843646	0.32471	1.25241	1	14	21.1947	20.9475	20.4973	20.7596	19.93	21.1506	21.1236	20.9388	21.3901	20.3495	1.30757	0.217581	521	FALSE	S528-p	TRUE
Q9BYX2	TBC1D2	PARIS1 PP8997 TBC1D2A	TBC1 domain family member 2A	_AVpSEGCApSEDEVEGEA_	AVS(1)EGCAS(1)EDEVEGEA	FALSE,FALSE	0.843646	0.324677	1.25238	2	3	16.0497	16.1745	16.6896	15.5372	15.7223	16.3274	16.5999	16.2601	16.1428	16.4665	1.64975	0.127113	913	FALSE	S915-p,S920-p	TRUE,TRUE
Q9UJV3	MID2	FXY2 RNF60 TRIM1	Probable E3 ubiquitin-protein ligase MID2	_ASVSGPNpSPSESRR_	ASVSGPNS(0.995)PS(0.005)ESRR	FALSE	0.843646	0.324646	1.25236	1	16	18.9681	19.1508	18.8806	17.8914	18.1351	18.9793	18.8754	19.0483	18.92	18.8262	1.43428	0.17919	109	FALSE	S116-p	TRUE
O43390	HNRNPR	HNRPR	Heterogeneous nuclear ribonucleoprotein R	_(ac)AN(de)QVNGNAVQLKEEEEPM(ox)DTSpSVTHTEHYK_	ANQVNGNAVQLKEEEEPMDT(0.033)S(0.158)S(0.783)VT(0.024)HT(0.001)EHYK	FALSE	0.843646	0.324632	1.25234	1	11	17.9111	17.8119	18.0328	16.8582	16.9949	17.9054	17.9867	17.7554	17.8977	17.6868	1.43005	0.180374	2	FALSE	S23-p	TRUE
Q9H3N1	TMX1	TMX TXNDC TXNDC1	Thioredoxin-related transmembrane protein 1	_KVEEEQEADEEDVpSEEEAESK_	KVEEEQEADEEDVS(1)EEEAESK	FALSE	0.843646	0.32462	1.25233	1	16	20.3565	20.518	20.6851	19.7459	20.2268	20.9186	20.6202	20.8262	20.3824	20.4079	1.80572	0.0982594	234	FALSE	S247-p	TRUE
Q14669	TRIP12	KIAA0045 ULF	E3 ubiquitin-protein ligase TRIP12	_HLAESESLLpTSPPK_	HLAESESLLT(0.5)S(0.5)PPK	FALSE	0.843646	0.324577	1.2523	1	2	17.5881	18.2889	17.9616	17.3204	17.3254	18.3308	17.5464	18.1724	18.219	17.8389	1.50907	0.159341	932	FALSE	T941-p	TRUE
Q96ST2	IWS1	IWS1L	Protein IWS1 homolog	_FHSSDpSEEEEHKK_	FHS(0.006)S(0.006)DS(0.988)EEEEHKK	FALSE	0.843646	0.324514	1.25224	1	1	18.861	18.8798	17.9556	18.7312	18.8224	18.9063	18.7373	19.3799	19.501	18.3481	1.32373	0.212336	360	FALSE	S365-p	TRUE
Q9UQ35	SRRM2	KIAA0324 SRL300 SRM300	Serine/arginine repetitive matrix protein 2	_THTTALAGRpSPpSPASGRR_	T(0.003)HT(0.004)T(0.011)ALAGRS(0.981)PS(0.963)PAS(0.038)GRR	FALSE,FALSE	0.843646	0.324503	1.25223	2	2	19.9849	19.5613	18.6487	19.7926	19.429	19.8501	19.8202	19.7528	20.2418	19.374	1.35532	0.202381	286	FALSE	S295-p,S297-p	TRUE,TRUE
Q9Y618	NCOR2	CTG26	Nuclear receptor corepressor 2	_SSpSGPPHETAAPK_	S(0.094)S(0.094)S(0.812)GPPHETAAPK	FALSE	0.843646	0.324275	1.25204	1	16	20.2683	20.1691	20.1739	19.2426	19.2408	19.9661	20.1807	20.0747	20.2584	20.2361	1.4803	0.166741	1304	FALSE	S1306-p	FALSE
Q8N488	RYBP	DEDAF YEAF1	RING1 and YY1-binding protein	_SSpTPKGDM(ox)SAVNDESF_	S(0.202)S(0.202)T(0.587)PKGDMS(0.009)AVNDESF	FALSE	0.843646	0.32427	1.25203	1	15	19.4123	19.3853	19.4006	18.3343	18.662	19.2907	19.337	19.2531	19.5357	19.3993	1.53851	0.152063	213	FALSE	T215-p	TRUE
Q9UQ35	SRRM2	KIAA0324 SRL300 SRM300	Serine/arginine repetitive matrix protein 2	_NHSGSRpTPPVALN(de)SSR_	NHS(0.241)GS(0.174)RT(0.585)PPVALNSSR	FALSE	0.843646	0.324185	1.25196	1	17	17.4035	17.3303	17.1612	16.7973	16.5077	17.2282	17.4533	17.2814	17.6326	17.2255	1.85134	0.0910205	2098	FALSE	T2104-p	TRUE
P49023	PXN		Paxillin	_(ca)FIHQQPQSpSSPVYGSSAK_	FIHQQPQS(0.072)S(0.856)S(0.072)PVYGSSAK	FALSE	0.843646	0.32418	1.25195	1	19	17.3672	17.2235	17.2466	16.4635	16.4223	17.3654	17.3003	17.264	17.3118	17.1027	1.67017	0.122947	76	FALSE	S84-p	TRUE
O60341	KDM1A	AOF2 KDM1 KIAA0601 LSD1	Lysine-specific histone demethylase 1A	_GIFGSpSAVPQPK_	GIFGS(0.118)S(0.882)AVPQPK	FALSE	0.843646	0.324137	1.25192	1	10	18.0436	18.0897	18.2266	17.038	16.9643	17.7508	18.1655	17.7977	18.2103	18.0584	1.2524	0.236293	733	FALSE	S738-p	FALSE
Q15149	PLEC	PLEC1	Plectin	_DTHDQLpSEPSEVR_	DTHDQLS(1)EPSEVR	FALSE	0.843646	0.324097	1.25188	1	5	19.7873	19.6022	19.7882	18.7543	18.8576	19.8316	19.5228	19.5732	19.9791	19.5034	1.45377	0.173825	3969	FALSE	S3975-p	TRUE
Q9Y5J1	UTP18	WDR50	U3 small nucleolar RNA-associated protein 18 homolog	_RKTpSSDDEpSEEDEDDLLQR_	RKT(0.319)S(0.4)S(0.319)DDES(0.963)EEDEDDLLQR	FALSE,FALSE	0.843646	0.324057	1.25185	2	16	23.2527	22.4613	22.9699	23.3184	23.1802	23.4437	23.4101	23.2786	23.7991	22.8713	1.6396	0.129229	202	FALSE	S205-p,S210-p	TRUE,TRUE
Q8IZP0	ABI1	SSH3BP1	Abl interactor 1	_QIpSRHNSTpTpSSTpSSGGYRR_	QIS(0.959)RHNS(0.081)T(0.328)T(0.67)S(0.67)S(0.19)T(0.191)S(0.64)S(0.266)GGY(0.005)RR	FALSE,FALSE,FALSE,FALSE	0.843646	0.324047	1.25184	4	7	18.7731	18.4735	18.6692	17.9868	18.0644	18.6468	18.7653	18.609	18.7236	18.8425	2.05946	0.0638204	317	FALSE	S319-p,T325-p,S326-p,S329-p	TRUE,TRUE,TRUE,TRUE
Q9UQ35	SRRM2	KIAA0324 SRL300 SRM300	Serine/arginine repetitive matrix protein 2	_THTTALAGRpSPSPApSGR_	T(0.01)HT(0.013)T(0.037)ALAGRS(0.941)PS(0.308)PAS(0.691)GR	FALSE,FALSE	0.843646	0.324044	1.25183	2	2	18.7953	18.7343	17.7178	18.8149	18.726	19.0457	18.5627	18.968	19.2357	18.5964	1.44999	0.174857	286	FALSE	S295-p,S300-p	TRUE,TRUE
Q6P0Q8	MAST2	KIAA0807 MAST205	Microtubule-associated serine/threonine-protein kinase 2	_pSPSPLSGHVAQAFPTK_	S(0.484)PS(0.359)PLS(0.157)GHVAQAFPTK	FALSE	0.843646	0.324033	1.25183	1	7	17.4389	18.014	17.6176	16.9019	17.0581	17.7175	17.6684	17.8046	17.732	17.728	1.74797	0.108171	1362	FALSE	S1362-p	FALSE
Q86UU1	PHLDB1	KIAA0638 LL5A	Pleckstrin homology-like domain family B member 1	_GPSACASHpSpSLVSSIEK_	GPS(0.001)ACAS(0.135)HS(0.857)S(0.771)LVS(0.181)S(0.055)IEK	FALSE,FALSE	0.843646	0.324002	1.2518	2	18	19.3599	19.5715	19.4173	18.4132	18.5864	19.4216	19.3501	19.4222	19.4129	19.3615	1.50786	0.159648	179	FALSE	S187-p,S188-p	FALSE,TRUE
Q3V6T2	CCDC88A	APE GRDN KIAA1212	Girdin	_pSLGHEVNELTSSR_	S(1)LGHEVNELTSSR	FALSE	0.843646	0.323966	1.25177	1	15	19.6968	19.7636	19.46	19.1635	19.2125	19.8282	19.8829	19.6558	20.0265	19.5229	2.19547	0.0503861	449	FALSE	S449-p	TRUE
Q09666	AHNAK	PM227	Neuroblast differentiation-associated protein AHNAK	_LPDMSVKpTPK_	LPDMS(0.003)VKT(0.997)PK	FALSE	0.843646	0.323947	1.25175	1	12	19.3959	19.4433	19.5721	18.3268	18.7722	19.4693	19.1633	19.5045	19.4851	19.5079	1.45468	0.17358	687	FALSE	T694-p	TRUE
Q9UQ35	SRRM2	KIAA0324 SRL300 SRM300	Serine/arginine repetitive matrix protein 2	_GEGDAPFSEPGTTSpTQRPpSSPETATKQPSpSPYEDK_	GEGDAPFS(0.063)EPGT(0.381)T(0.389)S(0.395)T(0.398)QRPS(0.402)S(0.298)PET(0.1)AT(0.047)KQPS(0.149)S(0.371)PY(0.005)EDK	FALSE,FALSE,FALSE	0.843646	0.323944	1.25175	3	12	21.1475	19.9357	20.9945	20.9811	20.5821	20.7412	20.9746	20.8458	21.3623	21.3366	1.42292	0.182384	304	FALSE	T318-p,S322-p,S333-p	TRUE,TRUE,TRUE
P02545	LMNA	LMN1	Prelamin-A/C	_GRASSHpSSQTQGGGpSVTK_	GRAS(0.264)S(0.328)HS(0.396)S(0.012)QTQGGGS(0.88)VT(0.12)K	FALSE,FALSE	0.843646	0.323908	1.25172	2	4	17.8159	17.9257	17.9159	17.5759	17.067	17.7547	17.6555	18.1579	18.0849	18.2669	1.74743	0.108269	400	FALSE	S406-p,S414-p	TRUE,TRUE
P26599	PTBP1	PTB	Polypyrimidine tract-binding protein 1	_(ca)ELKpTDSSPNQAR_	ELKT(0.951)DS(0.041)S(0.007)PNQAR	FALSE	0.843646	0.323897	1.25171	1	11	18.5562	18.8469	18.6471	17.6844	17.6099	18.5997	18.6099	18.6015	18.7529	18.3999	1.36816	0.198448	135	FALSE	T138-p	TRUE
Q13153	PAK1		Serine/threonine-protein kinase PAK 1	_(ca)AVpSETPAVPPVSEDEDDDDDDATPPPVIAPRPEHTK_	AVS(0.301)ET(0.301)PAVPPVS(0.301)EDEDDDDDDAT(0.097)PPPVIAPRPEHTK	FALSE	0.843646	0.323733	1.25157	1	11	16.4566	16.3155	16.4385	16.0745	15.9054	16.2421	16.9643	16.2012	16.6364	16.765	1.87722	0.0871344	163	FALSE	S165-p	FALSE
Q9Y606	PUS1		tRNA pseudouridine synthase A	_VPSPLEGSEGDGDpTD_	VPSPLEGSEGDGDT(1)D	FALSE	0.843646	0.323657	1.2515	1	16	20.1776	20.5116	20.3664	19.8068	20.0167	20.467	20.5644	20.8096	20.1732	20.4832	2.08181	0.0614023	413	FALSE	T426-p	TRUE
Q13586	STIM1	GOK	Stromal interaction molecule 1	_DLTHSDpSESSLHM(ox)SDR_	DLT(0.002)HS(0.06)DS(0.937)ES(0.001)SLHMSDR	FALSE	0.843646	0.323631	1.25148	1	10	18.7231	19.0458	18.8662	18.1928	17.713	18.9047	18.8908	18.6056	18.7665	18.9914	1.42036	0.183109	515	FALSE	S521-p	TRUE
Q92614	MYO18A	CD245 KIAA0216 MYSPDZ	Unconventional myosin-XVIIIa	_SLAPDRpSDDEHDPLDNTSRPR_	SLAPDRS(1)DDEHDPLDNTSRPR	FALSE	0.843646	0.323625	1.25147	1	13	21.1092	21.5184	21.5195	20.35	20.9045	21.6422	21.0586	21.5815	21.4776	21.2598	1.47324	0.168603	2014	FALSE	S2020-p	TRUE
Q9UBW7	ZMYM2	FIM RAMP ZNF198	Zinc finger MYM-type protein 2	_AVSGYQpSHDDpSSDNSECSFPFK_	AVS(0.006)GY(0.001)QS(0.982)HDDS(0.806)S(0.164)DNS(0.039)ECS(0.002)FPFK	FALSE,FALSE	0.843646	0.323623	1.25147	2	1	17.1518	17.2244	17.607	16.4571	16.6571	17.1675	17.3629	17.3978	17.4294	17.3579	1.66523	0.123945	1050	FALSE	S1056-p,S1060-p	TRUE,TRUE
Q96GD4	AURKB	AIK2 AIM1 AIRK2 ARK2 STK1 STK12 STK5	Aurora kinase B	_(ac)pSRSNVQPTAAPGQK_	S(0.601)RS(0.399)NVQPTAAPGQK	FALSE	0.843646	0.32342	1.25129	1	14	18.9667	19.4024	19.1843	18.3254	18.5681	19.2469	19.2631	19.2313	19.148	19.1746	1.75679	0.106601	43	FALSE	S43-p	FALSE
A1L170	C1orf226		Uncharacterized protein C1orf226	_pSFPHLSK_	S(1)FPHLSK	FALSE	0.843646	0.323372	1.25125	1	8	18.9839	19.0341	19.4648	18.4694	17.9336	18.7631	18.8911	19.1835	19.3743	19.2907	1.26221	0.232873	18	FALSE	S18-p	TRUE
P52292	KPNA2	RCH1 SRP1	Importin subunit alpha-1	_N(de)VSSFPDDApTSPLQENR_	NVSSFPDDAT(0.737)S(0.263)PLQENR	FALSE	0.843646	0.323264	1.25116	1	12	18.4944	18.5631	18.538	18.0649	17.9105	18.5295	18.8635	18.6519	18.6843	18.4579	2.16471	0.0531669	52	FALSE	T61-p	TRUE
Q9BYW2	SETD2	HIF1 HYPB KIAA1732 KMT3A SET2	Histone-lysine N-methyltransferase SETD2	_AGpSPAPpSN(de)RLNDSPTLK_	AGS(0.856)PAPS(0.601)NRLNDS(0.273)PT(0.271)LK	FALSE,FALSE	0.843646	0.323194	1.2511	2	15	20.6906	20.8025	20.713	19.7847	20.5359	21.1841	20.5946	20.8803	20.9359	20.5479	1.61283	0.134961	612	FALSE	S614-p,S618-p	TRUE,TRUE
Q13129	RLF		Zinc finger protein Rlf	_GICPKSPSAIPEQNHpSLNDQAK_	GICPKS(0.148)PS(0.305)AIPEQNHS(0.547)LNDQAK	FALSE	0.843646	0.323145	1.25105	1	6	18.4146	19.0907	19.1788	18.3209	19.0848	19.3663	18.2869	19.3978	19.3795	19.2749	1.28167	0.226208	627	FALSE	S642-p	TRUE
Q9UQ35	SRRM2	KIAA0324 SRL300 SRM300	Serine/arginine repetitive matrix protein 2	_EQpSTRSSGHSSSELSPDAVEK_	EQS(0.222)T(0.222)RS(0.171)S(0.171)GHS(0.065)S(0.065)S(0.084)ELSPDAVEK	FALSE	0.843646	0.323019	1.25095	1	12	18.5783	18.2328	18.3501	17.6657	17.4684	18.3492	18.4059	18.1254	18.6673	18.3627	1.55862	0.147259	1373	FALSE	S1375-p	TRUE
Q14814	MEF2D		Myocyte-specific enhancer factor 2D	_GFNGCDSPEPDGEDpSLEQpSPLLEDK_	GFNGCDS(0.004)PEPDGEDS(0.996)LEQS(1)PLLEDK	FALSE,FALSE	0.843646	0.322889	1.25083	2	12	16.0519	15.6973	16.4541	16.053	15.9767	16.024	16.5662	16.3724	15.9758	16.9091	1.659	0.125211	92	FALSE	S106-p,S110-p	TRUE,TRUE
Q53GS9	USP39		U4/U6.U5 tri-snRNP-associated protein 2	_EVDEDpSEPER_	EVDEDS(1)EPER	FALSE	0.843646	0.322818	1.25077	1	17	20.0979	20.9445	20.6712	19.683	20.6261	21.0036	20.5492	20.8519	20.6844	20.5477	1.46938	0.169629	77	FALSE	S82-p	TRUE
Q14160	SCRIB	CRIB1 KIAA0147 LAP4 SCRB1 VARTUL	Protein scribble homolog	_LAEAPSPAPpTPpSPTPVEDLGPQTSTSPGR_	LAEAPS(0.132)PAPT(0.866)PS(0.969)PT(0.033)PVEDLGPQTSTSPGR	FALSE,FALSE	0.843646	0.322779	1.25074	2	13	15.6645	15.2343	15.5286	15.5938	15.4356	15.8148	15.9981	15.6014	15.6488	16.0076	2.66948	0.0217445	1536	FALSE	T1545-p,S1547-p	TRUE,TRUE
Q9BXB4	OSBPL11	ORP11 OSBP12	Oxysterol-binding protein-related protein 11	_ISLpSNHYK_	IS(0.283)LS(0.703)NHY(0.014)K	FALSE	0.843646	0.32271	1.25068	1	8	19.5522	19.7065	20.0434	19.3831	19.1378	19.6446	19.5974	19.9335	19.949	20.3121	1.74654	0.108429	300	FALSE	S303-p	FALSE
P46821	MAP1B		Microtubule-associated protein 1B	_DVMSDETN(de)NEETEpSPSQEFVNITK_	DVMSDETNNEET(0.124)ES(0.753)PS(0.124)QEFVNITK	FALSE	0.843646	0.322675	1.25065	1	14	16.3459	15.8937	16.6037	15.7129	16.1038	16.3119	16.1405	16.637	16.5423	16.6416	1.84437	0.0920932	1141	FALSE	S1154-p	TRUE
Q12906	ILF3	DRBF MPHOSPH4 NF90	Interleukin enhancer-binding factor 3	_GSSEQAEpSDNM(ox)DVPPEDDSKEGAGEQK_	GSSEQAES(0.987)DNMDVPPEDDS(0.013)KEGAGEQK	FALSE	0.843646	0.322654	1.25063	1	10	21.1576	21.3627	21.5139	21.3407	21.7065	21.8874	21.5013	21.6962	21.8667	21.7433	2.63293	0.0232136	55	FALSE	S62-p	TRUE
Q96EE3	SEH1L	SEC13L SEH1	Nucleoporin SEH1	_GN(de)GpSPVNGSSQQGTSNPSLGSTIPSLQNSLNGSSAGR_	GNGS(0.991)PVNGS(0.006)S(0.002)QQGTSNPSLGSTIPSLQNSLNGSSAGR	FALSE	0.843646	0.322533	1.25052	1	20	14.9619	14.609	14.7359	14.8128	14.7763	15.3115	15.1794	14.6726	14.9998	15.3452	2.35495	0.038064	321	FALSE	S324-p	FALSE
Q92560	BAP1	KIAA0272	Ubiquitin carboxyl-terminal hydrolase BAP1	_GSpSPSIRPIQGSQGSSpSPVEK_	GS(0.02)S(0.929)PS(0.049)IRPIQGS(0.001)QGS(0.001)S(0.093)S(0.905)PVEK	FALSE,FALSE	0.843646	0.32247	1.25047	2	17	18.5762	18.7409	18.5902	18.0388	17.7521	18.7086	18.9379	18.6025	18.4866	18.575	1.70792	0.115566	581	FALSE	S583-p,S597-p	TRUE,TRUE
Q92922	SMARCC1	BAF155	SWI/SNF complex subunit SMARCC1	_KHpSPSPPPPTPTESR_	KHS(0.941)PS(0.059)PPPPTPTESR	FALSE	0.843646	0.322438	1.25044	1	3	19.0321	18.6508	18.0016	18.9772	19.045	19.2165	18.9533	19.0531	19.5025	18.5933	1.43922	0.177819	326	FALSE	S328-p	TRUE
Q5HYI7	MTX3		Metaxin-3	_LTPAEEEN(de)NSFQRLpSP_	LTPAEEENNS(0.003)FQRLS(0.997)P	FALSE	0.843646	0.322399	1.25041	1	15	17.3331	17.4362	17.4958	16.6957	16.6696	17.4477	17.4767	17.3764	17.4829	17.4589	1.86479	0.0889808	297	FALSE	S311-p	TRUE
Q9NZ63	C9orf78	HCA59	Telomere length and silencing protein 1 homolog	_RGDpSESEEDEQDpSEEVR_	RGDS(0.965)ES(0.035)EEDEQDS(1)EEVR	FALSE,FALSE	0.843646	0.322379	1.25039	2	17	18.9195	18.3277	18.0582	18.5419	17.9082	18.7735	19.0404	18.4742	18.394	18.6854	1.65059	0.126939	12	FALSE	S15-p,S24-p	TRUE,TRUE
P46734	MAP2K3	MEK3 MKK3 PRKMK3 SKK2	Dual specificity mitogen-activated protein kinase kinase 3	_(ac)MEpSPASSQPASMPQpSK_	MES(0.686)PAS(0.254)S(0.078)QPAS(0.369)MPQS(0.613)K	FALSE,FALSE	0.843646	0.322197	1.25023	2	9	16.3284	15.8774	16.0086	16.2081	16.3163	16.3612	16.5422	16.5485	16.3393	16.5585	2.84558	0.0158627	1	FALSE	S3-p,S15-p	TRUE,TRUE
Q96PN7	TRERF1	BCAR2 RAPA TREP132	Transcriptional-regulating factor 1	_pSSPSHSTTSGETDPTTIFPCK_	S(0.141)S(0.141)PS(0.141)HS(0.141)T(0.141)T(0.141)S(0.141)GET(0.011)DPT(0.001)T(0.001)IFPCK	FALSE	0.843646	0.322065	1.25012	1	2	19.2751	19.0925	18.8573	18.208	18.2506	19.0985	19.1668	18.9816	19.0663	18.9808	1.59852	0.138117	1069	FALSE	S1069-p	FALSE
Q8IYB3	SRRM1	SRM160	Serine/arginine repetitive matrix protein 1	_HRPpSPPATPPPK_	HRPS(1)PPATPPPK	FALSE	0.843646	0.322029	1.25009	1	20	20.6211	20.4689	20.3925	19.333	19.4223	20.3177	20.2296	20.3781	20.4578	20.4649	1.2922	0.222669	399	FALSE	S402-p	TRUE
Q70Z53	FRA10AC1	C10orf4	Protein FRA10AC1	_(ac)M(ox)HGHGGpYDSDFpSDDERCGESSK_	MHGHGGY(1)DS(0.001)DFS(0.999)DDERCGESSK	FALSE,FALSE	0.843646	0.322022	1.25008	2	4	19.2809	19.3121	19.0963	18.4002	18.1425	19.2917	19.4991	19.1462	18.9946	18.9105	1.36665	0.198908	1	FALSE	Y7-p,S12-p	FALSE,TRUE
Q7L1V2	MON1B	HSRG1 KIAA0872 SAND2	Vacuolar fusion protein MON1 homolog B	_DQPPpSPSPPPQSEALSSTSR_	DQPPS(0.8)PS(0.2)PPPQSEALSSTSR	FALSE	0.843646	0.321969	1.25004	1	10	20.8403	20.7623	20.776	19.8595	19.9623	20.8396	20.8318	20.5907	20.8948	20.6534	1.57047	0.14449	55	FALSE	S59-p	TRUE
Q8N684	CPSF7		Cleavage and polyadenylation specificity factor subunit 7	_AHSRDpSpSDpSADGRATPSENLVPSSAR_	AHS(0.047)RDS(0.912)S(0.923)DS(0.858)ADGRAT(0.191)PS(0.067)ENLVPS(0.001)S(0.001)AR	FALSE,FALSE,FALSE	0.843646	0.321886	1.24996	3	8	16.8753	16.8387	16.7688	16.2862	16.3291	16.9705	17.0792	16.9103	17.216	16.5315	1.96073	0.0756111	189	FALSE	S194-p,S195-p,S197-p	TRUE,TRUE,TRUE
Q8IYY4	DZIP1L		Zinc finger protein DZIP1L	_AVDTEEDpSPEEEMEDSQDEQHK_	AVDTEEDS(1)PEEEMEDSQDEQHK	FALSE	0.843646	0.321813	1.2499	1	6	19.504	19.6165	19.8627	18.8355	18.9423	19.7095	19.6836	19.9109	19.4607	19.6055	1.65432	0.126171	419	FALSE	S426-p	FALSE
Q9Y2J2-2	EPB41L3	DAL1 KIAA0987	Isoform 2 of Band 4.1-like protein 3	_pSLDGASVNENHEIYMK_	S(0.948)LDGAS(0.052)VNENHEIYMK	FALSE	0.843646	0.321801	1.24989	1	17	20.3466	20.3124	20.4031	19.8157	19.5917	20.3825	20.2886	20.2645	20.7056	20.4373	1.87874	0.0869097	443	TRUE	S443-p	TRUE
Q9UQ35	SRRM2	KIAA0324 SRL300 SRM300	Serine/arginine repetitive matrix protein 2	_THTTALAGRpSPSPApSGRR_	T(0.04)HT(0.054)T(0.073)ALAGRS(0.608)PS(0.466)PAS(0.758)GRR	FALSE,FALSE	0.843646	0.321766	1.24986	2	6	17.2808	16.811	16.1922	17.0578	16.7053	17.2007	17.0336	17.1111	17.5695	16.741	1.5542	0.148305	286	FALSE	S295-p,S300-p	TRUE,TRUE
O60832	DKC1	NOLA4	H/ACA ribonucleoprotein complex subunit 4	_AKAGLEpSGAEPGDGDSDTTK_	AKAGLES(1)GAEPGDGDSDTTK	FALSE	0.843646	0.321733	1.24983	1	1	18.4003	18.9653	18.8303	18.0878	18.598	19.0543	18.7673	18.9043	18.9432	18.8214	2.0441	0.0655345	479	FALSE	S485-p	TRUE
P18583	SON	C21orf50 DBP5 KIAA1019 NREBP	Protein SON	_EM(ox)EHN(de)TVCAAGTpSPVGEIGEEK_	EMEHNTVCAAGT(0.489)S(0.511)PVGEIGEEK	FALSE	0.843646	0.321722	1.24982	1	8	19.6453	19.6481	19.5373	18.7178	18.4345	19.4327	19.574	19.4652	19.6899	19.4298	1.36654	0.198942	1544	FALSE	S1556-p	TRUE
Q03164	KMT2A	ALL1 CXXC7 HRX HTRX MLL MLL1 TRX1	Histone-lysine N-methyltransferase 2A	_GPGEPDSPpTPLHPPTPPILSTDR_	GPGEPDS(0.203)PT(0.796)PLHPPT(0.001)PPILSTDR	FALSE	0.843646	0.321714	1.24981	1	18	18.9864	19.7057	19.7198	19.253	19.7168	20.0069	19.1793	19.9166	20.262	19.6256	1.48622	0.165195	1831	FALSE	T1839-p	TRUE
Q15058	KIF14	KIAA0042	Kinesin-like protein KIF14	_AHEEQDEEpSQDNLFSSDR_	AHEEQDEES(1)QDNLFSSDR	FALSE	0.843646	0.321494	1.24962	1	6	18.2144	18.3984	18.1633	18.156	18.8638	18.9169	18.4641	18.8783	18.8732	18.2709	1.82993	0.0943542	1284	FALSE	S1292-p	TRUE
Q14739	LBR		Lamin-B receptor	_RSASApSHQADIK_	RS(0.343)AS(0.16)AS(0.497)HQADIK	FALSE	0.843646	0.321486	1.24962	1	18	19.4565	20.2847	20.0237	19.0301	19.1905	19.9096	19.5592	20.2869	19.9857	19.8517	1.3423	0.206436	96	FALSE	S101-p	TRUE
Q9NQW6	ANLN		Anillin	_(ca)AApSPPRPLLSNASATPVGR_	AAS(1)PPRPLLSNASATPVGR	FALSE	0.843646	0.321451	1.24959	1	15	17.1253	17.243	17.5622	16.9964	16.6595	17.194	17.7997	17.3762	17.4662	17.3577	1.90262	0.0834676	180	FALSE	S182-p	TRUE
Q8N163	CCAR2	DBC1 KIAA1967	Cell cycle and apoptosis regulator protein 2	_AAEAAPPTQEAQGETEPTEQAPDALEQAADpTSR_	AAEAAPPTQEAQGETEPTEQAPDALEQAADT(0.566)S(0.434)R	FALSE	0.843646	0.321076	1.24926	1	6	16.3251	15.8547	16.1897	15.3723	15.4891	16.0098	16.4335	16.213	16.1167	16.0632	1.72248	0.112828	447	FALSE	T477-p	FALSE
Q9UKV3	ACIN1	ACINUS KIAA0670	Apoptotic chromatin condensation inducer in the nucleus	_AAKLpSEGSQPAEEEEDQEpTPSR_	AAKLS(0.985)EGS(0.015)QPAEEEEDQET(0.998)PS(0.002)R	FALSE,FALSE	0.843646	0.321011	1.24921	2	17	20.8078	20.2827	20.7315	20.3763	20.045	20.5403	20.9046	20.6604	20.7974	20.9457	2.06396	0.063326	236	FALSE	S240-p,T254-p	TRUE,TRUE
Q9Y520	PRRC2C	BAT2D1 BAT2L2 KIAA1096 XTP2	Protein PRRC2C	_AAGSPpSpSSDQDEKLPGQDESTAGTSEQNDILK_	AAGS(0.357)PS(0.622)S(0.459)S(0.401)DQDEKLPGQDES(0.083)T(0.072)AGT(0.005)S(0.001)EQNDILK	FALSE,FALSE	0.843646	0.320925	1.24913	2	13	19.3085	19.3451	19.6797	19.0494	19.7238	19.7689	19.556	19.8888	19.6896	19.8078	2.32113	0.040407	184	FALSE	S189-p,S190-p	TRUE,TRUE
O00267	SUPT5H	SPT5 SPT5H	Transcription elongation factor SPT5	_VVSISSEHLEPIpTPTK_	VVSISSEHLEPIT(0.995)PT(0.005)K	FALSE	0.843646	0.320915	1.24912	1	6	18.3771	18.2182	18.1565	17.2701	17.3662	18.0053	18.2956	18.0504	18.3456	18.2958	1.46649	0.170397	1022	FALSE	T1034-p	TRUE
P08240	SRPR	SRPR	Signal recognition particle receptor subunit alpha	_GTGSGGQLQDLDCSpSSDDEGAAQNSTKPSATK_	GTGSGGQLQDLDCS(0.144)S(0.428)S(0.428)DDEGAAQNSTKPSATK	FALSE	0.843646	0.320856	1.24907	1	20	19.7664	20.4598	20.4083	19.376	20.3582	20.8158	19.9893	20.6888	20.3828	20.0962	1.33737	0.20799	283	FALSE	S297-p	TRUE
O00268	TAF4	TAF2C TAF2C1 TAF4A TAFII130 TAFII135	Transcription initiation factor TFIID subunit 4	_ARPGGGGPQRPGPPpSPR_	ARPGGGGPQRPGPPS(1)PR	FALSE	0.843646	0.320745	1.24898	1	18	20.2052	20.1415	20.2086	19.1665	19.2987	20.1686	19.9884	20.163	20.2512	20.0529	1.48274	0.166102	95	FALSE	S109-p	TRUE
O94992	HEXIM1	CLP1 EDG1 HIS1 MAQ1	Protein HEXIM1	_GQN(de)GDDSSAGGDFPPPAEVEPpTPEAELLAQPCHDSEASK_	GQNGDDSSAGGDFPPPAEVEPT(0.976)PEAELLAQPCHDS(0.021)EAS(0.002)K	FALSE	0.843646	0.320718	1.24895	1	9	15.9719	15.233	15.6861	15.3964	15.1722	15.4357	16.227	15.7594	15.7795	15.8617	1.76158	0.105757	91	FALSE	T112-p	FALSE
Q9Y520	PRRC2C	BAT2D1 BAT2L2 KIAA1096 XTP2	Protein PRRC2C	_DQM(ox)EGpSPNSSESFEHIAR_	DQMEGS(1)PNSSESFEHIAR	FALSE	0.843646	0.32071	1.24895	1	9	19.7636	20.0495	20.0772	18.9998	19.0449	19.9044	19.9126	19.9253	19.9254	19.8708	1.49267	0.163524	774	FALSE	S779-p	TRUE
Q9NYL2	ZAK	MLTK ZAK	Mitogen-activated protein kinase kinase kinase 20	_VSQSALNPHQSPDFKRpSPR_	VSQSALNPHQS(0.281)PDFKRS(0.719)PR	FALSE	0.843646	0.320671	1.24891	1	7	19.2591	19.1222	19.1418	18.5549	18.1278	19.2547	19.0938	19.0049	19.4617	18.994	1.5135	0.158228	717	FALSE	S733-p	TRUE
P49815	TSC2	TSC4	Tuberin	_GYpTISDSAPSRR_	GYT(0.5)IS(0.5)DSAPSRR	FALSE	0.843646	0.320612	1.24886	1	15	20.3325	21.0991	20.8388	19.698	20.6122	21.2059	20.522	20.9152	20.8427	20.6977	1.34637	0.205161	1460	FALSE	T1462-p	TRUE
Q13523	PRPF4B	KIAA0536 PRP4 PRP4H PRP4K	Serine/threonine-protein kinase PRP4 homolog	_EQPEMEDANpSEKpSIN(de)EENGEVpSEDQSQNK_	EQPEMEDANS(1)EKS(1)INEENGEVS(0.999)EDQS(0.001)QNK	FALSE,FALSE,FALSE	0.843646	0.320591	1.24884	3	6	17.2126	16.6236	17.587	17.4523	17.7394	17.4033	17.6778	17.4882	17.5671	18.0816	1.54388	0.150766	11	FALSE	S20-p,S23-p,S32-p	TRUE,TRUE,TRUE
P46777	RPL5		60S ribosomal protein L5	_GAVDGGLSIPHpSTK_	GAVDGGLS(0.001)IPHS(0.91)T(0.09)K	FALSE	0.843646	0.320583	1.24884	1	2	18.638	18.631	18.6158	17.8563	17.8005	18.5552	18.7016	18.5314	18.6849	18.6713	1.73431	0.110645	165	FALSE	S176-p	TRUE
Q6ZMS4	ZNF852		Zinc finger protein 852	_EVEEHPPLSpSSPVEHEGVLK_	EVEEHPPLS(0.1)S(0.622)S(0.278)PVEHEGVLK	FALSE	0.843646	0.320478	1.24874	1	13	20.0674	20.0245	20.0173	18.9396	18.8035	19.8977	19.8543	19.8362	20.0578	19.8087	1.246	0.238543	135	FALSE	S144-p	FALSE
O00409	FOXN3	C14orf116 CHES1	Forkhead box protein N3	_SVpSPVQDLDDDTPPSPAHSDMPYDAR_	S(0.156)VS(0.776)PVQDLDDDT(0.068)PPS(0.001)PAHSDMPYDAR	FALSE	0.843646	0.32042	1.24869	1	9	15.8617	15.9108	15.9912	15.6957	15.6975	15.8873	16.4964	16.0013	16.3036	16.0705	2.48575	0.0301825	83	FALSE	S85-p	TRUE
P41236	PPP1R2;PPP1R2P3	IPP2	Protein phosphatase inhibitor 2	_IQEQEpSpSGEEDSDLSPEER_	IQEQES(0.999)S(0.999)GEEDS(0.002)DLSPEER	FALSE,FALSE	0.843646	0.320389	1.24867	2	6	19.3412	18.5175	19.0761	19.0484	18.7769	19.1305	19.5826	19.0335	19.003	19.6125	1.76877	0.104501	116	FALSE	S121-p,S122-p	TRUE,TRUE
O60716	CTNND1	KIAA0384	Catenin delta-1	_SQpSSHSYDDpSTLPLIDR_	S(0.258)QS(0.483)S(0.26)HS(0.262)Y(0.01)DDS(0.325)T(0.402)LPLIDR	FALSE,FALSE	0.843646	0.32023	1.24853	2	11	18.0397	18.1357	18.1046	17.4503	17.2029	17.9015	18.1951	18.1507	18.3977	17.8894	1.62428	0.132483	859	FALSE	S861-p,S868-p	TRUE,TRUE
Q6PJF5	RHBDF2	IRHOM2 RHBDL5 RHBDL6	Inactive rhomboid protein 2	_pSISSTVQR_	S(0.958)IS(0.042)STVQR	FALSE	0.843646	0.320194	1.2485	1	17	22.0888	22.3231	22.826	21.4351	21.9617	22.5222	22.1299	22.4938	22.5389	22.5509	1.46963	0.16956	385	FALSE	S385-p	TRUE
O60841	EIF5B	IF2 KIAA0741	Eukaryotic translation initiation factor 5B	_N(de)KPGPNIEpSGNEDDDASFK_	NKPGPNIES(1)GNEDDDASFK	FALSE	0.843646	0.320126	1.24844	1	20	20.9276	21.4903	21.3761	21.2422	21.7129	21.8879	21.2316	21.8875	21.693	21.6498	1.90624	0.0829572	206	FALSE	S214-p	TRUE
P12270	TPR		Nucleoprotein TPR	_TVPSTPpTLVVPHRTDGFAEAIHpSPQVAGVPR_	T(0.155)VPS(0.202)T(0.221)PT(0.265)LVVPHRT(0.178)DGFAEAIHS(0.98)PQVAGVPR	FALSE,FALSE	0.843646	0.320076	1.2484	2	1	17.5347	17.5356	17.4421	16.8504	16.7048	17.5182	17.5715	17.59	17.4354	17.5529	1.86494	0.0889581	2133	FALSE	T2139-p,S2155-p	TRUE,TRUE
Q9H201	EPN3		Epsin-3	_pTpTSALRRQVK_	T(0.643)T(0.713)S(0.643)ALRRQVK	FALSE,FALSE	0.843646	0.320036	1.24836	2	2	18.6887	18.5075	18.7008	17.643	18.2595	18.5662	18.745	18.5852	18.8065	18.6968	1.71529	0.114173	2	FALSE	T2-p,T3-p	TRUE,TRUE
Q8IVT5	KSR1	KSR	Kinase suppressor of Ras 1	_ADVLEAHEAEAEEPEAGKpSEAEDDEDEVDDLPSSR_	ADVLEAHEAEAEEPEAGKS(1)EAEDDEDEVDDLPSSR	FALSE	0.843646	0.320007	1.24834	1	8	17.8121	17.2758	17.7939	17.5333	17.4643	17.6601	18.0434	17.8758	17.8238	18.0763	2.44774	0.0322922	551	FALSE	S569-p	TRUE
Q86V48	LUZP1		Leucine zipper protein 1	_FRGHGpSEASVSK_	FRGHGS(0.987)EAS(0.013)VSK	FALSE	0.843646	0.319998	1.24833	1	5	19.9252	19.6588	19.7771	19.0506	18.619	19.4981	19.6323	19.5855	20.0061	19.9087	1.34716	0.204915	376	FALSE	S381-p	TRUE
O60271	SPAG9	HSS KIAA0516 MAPK8IP4 SYD1	C-Jun-amino-terminal kinase-interacting protein 4	_GGEpTPGSEQWK_	GGET(0.991)PGS(0.009)EQWK	FALSE	0.843646	0.31997	1.2483	1	17	20.8325	21.1992	21.3141	20.6099	20.8197	21.3393	21.0231	21.2475	21.4084	21.357	2.20285	0.0497402	223	FALSE	T226-p	TRUE
Q96N67	DOCK7	KIAA1771	Dedicator of cytokinesis protein 7	_pSPSGSAFGSQEN(de)LR_	S(0.737)PS(0.131)GS(0.131)AFGS(0.001)QENLR	FALSE	0.843646	0.319931	1.24827	1	14	19.3511	19.5817	19.5371	18.8511	19.4324	19.7171	19.5987	19.5989	19.8881	19.5501	2.2318	0.0472813	1430	FALSE	S1430-p	TRUE
Q12789	GTF3C1		General transcription factor 3C polypeptide 1	_EDPQARPLEGSSSEDSPPEGQAPPSHpSPR_	EDPQARPLEGSSSEDSPPEGQAPPS(0.073)HS(0.927)PR	FALSE	0.843646	0.31973	1.2481	1	6	17.7869	18.118	18.3278	17.6869	18.2512	18.6779	17.8028	18.4742	18.5153	18.2992	1.74882	0.108019	1830	FALSE	S1856-p	TRUE
Q7Z6I8	C5orf24		UPF0461 protein C5orf24	_AVHGVEEpTSSEVKPPNE_	AVHGVEET(0.99)S(0.01)SEVKPPNE	FALSE	0.843646	0.31971	1.24808	1	14	19.6447	19.8146	19.2585	18.7323	18.801	19.7166	19.8813	19.2075	19.4439	19.6002	1.44081	0.177379	172	FALSE	T179-p	FALSE
Q8N8Q3-3	ENDOV		Isoform 3 of Endonuclease V	_GDSGESSGEGQPPQDHpSPGPR_	GDSGESSGEGQPPQDHS(1)PGPR	FALSE	0.843646	0.319685	1.24806	1	4	18.4821	18.5238	18.1937	17.6626	17.4382	18.3024	18.5251	18.2025	18.4629	18.406	1.55264	0.148674	228	TRUE	S244-p	FALSE
Q53GS9	USP39		U4/U6.U5 tri-snRNP-associated protein 2	_EPEAASSRGpSPVR_	EPEAAS(0.005)S(0.029)RGS(0.966)PVR	FALSE	0.843646	0.319675	1.24805	1	8	19.2808	19.8694	19.6344	18.802	19.2126	19.9126	19.5183	19.822	19.6708	19.4739	1.70927	0.115309	37	FALSE	S46-p	TRUE
Q96S59	RANBP9	RANBPM	Ran-binding protein 9	_SQDSYPVpSPRPFpSpSPSM(ox)SPSHGMNIHNLASGK_	S(0.006)QDS(0.027)Y(0.069)PVS(0.546)PRPFS(0.542)S(0.542)PS(0.535)MS(0.535)PS(0.198)HGMNIHNLASGK	FALSE,TRUE,FALSE	0.843646	0.319666	1.24804	3	19	17.0899	16.9238	17.2043	16.0692	16.0019	16.9238	16.8966	17.0251	17.0091	17.0328	1.37285	0.197029	470	FALSE	S477-p,S482-p,S483-p	TRUE,TRUE,TRUE
Q8N556	AFAP1	AFAP	Actin filament-associated protein 1	_(ca)RpTGSNAAQYK_	RT(0.92)GS(0.08)NAAQYK	FALSE	0.843646	0.319555	1.24795	1	13	20.024	20.7432	20.8397	20.3905	20.7653	20.7998	20.8534	20.7831	21.0941	20.8301	2.03193	0.0669228	545	FALSE	T546-p	TRUE
P49840	GSK3A		Glycogen synthase kinase-3 alpha	_TSSFAEPGGGGGGGGGGPGGpSASGPGGTGGGK_	T(0.239)S(0.239)S(0.239)FAEPGGGGGGGGGGPGGS(0.273)AS(0.011)GPGGTGGGK	FALSE	0.843646	0.319508	1.2479	1	20	17.598	17.8412	17.6868	16.8744	17.1522	17.7472	17.5555	17.7706	17.8286	17.8483	1.81902	0.096096	19	FALSE	S39-p	TRUE
A1L170	C1orf226		Uncharacterized protein C1orf226	_ASpSPSLIER_	AS(0.087)S(0.91)PS(0.003)LIER	FALSE	0.843646	0.319355	1.24777	1	14	20.2764	20.1746	20.1518	19.3974	19.2502	20.187	20.152	19.9931	20.2809	20.2341	1.57175	0.144194	221	FALSE	S223-p	TRUE
Q6PJF5	RHBDF2	IRHOM2 RHBDL5 RHBDL6	Inactive rhomboid protein 2	_GIPHSApSPVSPDGVQIPLK_	GIPHS(0.012)AS(0.988)PVSPDGVQIPLK	FALSE	0.843646	0.319334	1.24775	1	5	19.5434	20.1986	19.8775	18.7789	19.5198	20.1466	19.5875	19.9499	19.9324	19.8986	1.40402	0.187799	319	FALSE	S325-p	TRUE
Q14676	MDC1	KIAA0170 NFBD1	Mediator of DNA damage checkpoint protein 1	_GQASSPpTPEPGVGAGDLPGPTSAPVPpSGSQSGGR_	GQAS(0.068)S(0.364)PT(0.568)PEPGVGAGDLPGPT(0.113)S(0.101)APVPS(0.477)GS(0.246)QS(0.063)GGR	FALSE,FALSE	0.843646	0.319259	1.24769	2	12	15.5431	14.9322	15.9894	15.6813	15.4497	15.8603	15.4632	15.9298	15.971	15.9676	1.73967	0.109668	960	FALSE	T966-p,S986-p	TRUE,TRUE
Q9UQ35	SRRM2	KIAA0324 SRL300 SRM300	Serine/arginine repetitive matrix protein 2	_THTTALAGRpSPpSPASGR_	T(0.013)HT(0.017)T(0.02)ALAGRS(0.861)PS(0.912)PAS(0.176)GR	FALSE,FALSE	0.843646	0.319223	1.24766	2	6	18.17	17.8736	17.3874	17.7036	17.5597	18.0334	18.0586	18.0377	18.2393	17.9215	2.23731	0.0468267	286	FALSE	S295-p,S297-p	TRUE,TRUE
Q14103	HNRNPD	AUF1 HNRPD	Heterogeneous nuclear ribonucleoprotein D0	_IDASKNEEDEGHpSNSpSPRHSEAATAQR_	IDASKNEEDEGHS(0.979)NS(0.121)S(0.89)PRHS(0.01)EAATAQR	FALSE,FALSE	0.843646	0.319133	1.24758	2	18	19.8704	19.5044	19.5894	18.5546	18.5687	19.8182	19.4904	19.4547	19.6239	19.2959	1.24661	0.238329	68	FALSE	S80-p,S83-p	TRUE,TRUE
P07814	EPRS	EPRS GLNS PARS QARS QPRS	Bifunctional glutamate/proline--tRNA ligase	_EpYIPGQPPLSQSSDpSSPTR_	EY(0.903)IPGQPPLS(0.055)QS(0.093)S(0.121)DS(0.368)S(0.363)PT(0.098)R	FALSE,FALSE	0.843646	0.319068	1.24752	2	16	17.2998	17.5411	17.6473	17.2854	17.921	17.9892	17.8166	17.9954	17.6981	17.7906	2.38097	0.0363516	871	FALSE	Y872-p,S885-p	TRUE,TRUE
O15068	MCF2L	KIAA0362 OST	Guanine nucleotide exchange factor DBS	_ALEQSQpSLPLPAPTSTpSPSR_	ALEQS(0.025)QS(0.975)LPLPAPT(0.001)S(0.048)T(0.069)S(0.86)PS(0.022)R	FALSE,FALSE	0.843646	0.319041	1.2475	2	17	16.6439	16.9781	17.2232	16.8337	16.8432	17.1707	17.0586	17.1712	17.2779	17.4387	2.60409	0.0244412	959	FALSE	S965-p,S975-p	TRUE,TRUE
Q9UQ35	SRRM2	KIAA0324 SRL300 SRM300	Serine/arginine repetitive matrix protein 2	_(ca)QpSHSESPSLQSK_	QS(0.679)HS(0.262)ES(0.059)PSLQSK	FALSE	0.843646	0.318866	1.24735	1	9	19.6557	19.9753	19.9671	19.2046	19.6749	19.8886	19.9436	19.9588	20.2554	20.0255	2.11788	0.0576801	1078	FALSE	S1079-p	TRUE
Q8IVT2	MISP	C19orf21	Mitotic interactor and substrate of PLK1	_GAPHpSSPARGTPAGTpTPGASQAPK_	GAPHS(0.826)S(0.174)PARGTPAGT(0.024)T(0.975)PGAS(0.001)QAPK	FALSE,FALSE	0.843646	0.31886	1.24734	2	17	20.4562	20.1702	20.1055	19.6072	19.5863	20.2318	20.3859	20.2244	20.3695	20.3081	1.94276	0.0779648	209	FALSE	S213-p,T224-p	TRUE,TRUE
O75427	LRCH4	LRN LRRN1 LRRN4	Leucine-rich repeat and calponin homology domain-containing protein 4	_APpSSRREEPAGEER_	APS(0.5)S(0.5)RREEPAGEER	FALSE	0.843646	0.318828	1.24732	1	9	16.7008	16.9213	16.8508	16.2273	16.349	17.124	16.7122	17.0439	16.9079	16.8555	2.10984	0.058491	389	FALSE	S391-p	FALSE
Q5T5U3	ARHGAP21	ARHGAP10 KIAA1424	Rho GTPase-activating protein 21	_GISQDRpSPLVK_	GISQDRS(1)PLVK	FALSE	0.843646	0.318791	1.24729	1	3	21.6992	21.7899	21.2642	20.7732	21.6039	22.0205	21.6933	21.4789	21.6988	21.8328	1.67603	0.121776	609	FALSE	S615-p	FALSE
Q14739	LBR		Lamin-B receptor	_pSASApSHQADIK_	S(0.976)AS(0.302)AS(0.721)HQADIK	FALSE,FALSE	0.843646	0.318744	1.24724	2	12	22.5283	23.2441	22.6142	22.6655	23.4714	23.5095	22.8475	23.5816	23.2474	22.9312	1.46581	0.17058	97	FALSE	S97-p,S101-p	TRUE,TRUE
P42684	ABL2	ABLL ARG	Abelson tyrosine-protein kinase 2	_SSpSFREM(ox)ENQPHK_	S(0.149)S(0.149)S(0.701)FREMENQPHK	FALSE	0.843646	0.318716	1.24722	1	16	18.8965	19.7717	19.3259	18.6528	19.5975	19.9244	19.4534	19.7811	19.4607	19.2184	1.44236	0.17695	669	FALSE	S671-p	TRUE
Q5SW79	CEP170	FAM68A KAB KIAA0470	Centrosomal protein of 170 kDa	_TPLTpSADEHVHSK_	T(0.002)PLT(0.091)S(0.907)ADEHVHSK	FALSE	0.843646	0.31865	1.24716	1	19	20.2117	20.3201	20.1513	19.6776	19.4356	20.318	20.1886	20.2869	20.3933	20.2026	1.91849	0.0812505	1055	FALSE	S1059-p	TRUE
Q96RT1	ERBB2IP	ERBB2IP KIAA1225 LAP2	Erbin	_VN(de)GHSEETSQpSPNRTEPHDpSDCpSVDLGISK_	VNGHS(0.001)EET(0.024)S(0.113)QS(0.777)PNRT(0.087)EPHDS(0.997)DCS(0.999)VDLGIS(0.001)K	FALSE,FALSE,FALSE	0.843646	0.318649	1.24716	3	12	19.3051	19.0509	19.5433	18.526	18.6915	19.3246	19.322	19.4429	19.4559	19.1646	1.75326	0.107227	822	FALSE	S832-p,S841-p,S844-p	TRUE,TRUE,TRUE
Q9ULH0	KIDINS220	ARMS KIAA1250	Kinase D-interacting substrate of 220 kDa	_VPKSPEHpSAEPIR_	VPKS(0.182)PEHS(0.818)AEPIR	FALSE	0.843646	0.318565	1.24709	1	4	20.8026	21.2705	21.4018	20.5839	21.4811	21.6401	20.7938	21.5838	21.5771	21.5378	1.48289	0.166065	1552	FALSE	S1559-p	TRUE
Q0P5N6	ARL16		ADP-ribosylation factor-like protein 16	_PpTVGpTN(de)LpTDIVAQR_	PT(1)VGT(1)NLT(1)DIVAQR	FALSE,FALSE,FALSE	0.843646	0.318499	1.24703	3	13	18.9653	18.9284	19.0864	18.2353	18.1235	18.8611	19.0293	18.9755	19.2388	18.8267	1.61753	0.13394	63	FALSE	T64-p,T67-p,T70-p	FALSE,FALSE,FALSE
Q08AD1	CAMSAP2	CAMSAP1L1 KIAA1078	Calmodulin-regulated spectrin-associated protein 2	_pSISNEGLTLNNSHVSK_	S(0.331)IS(0.331)NEGLT(0.331)LNNS(0.006)HVSK	FALSE	0.843646	0.318466	1.247	1	3	18.5295	18.5596	18.6562	17.7838	18.1074	18.7946	18.4992	18.7073	18.6969	18.5309	1.92109	0.0808925	462	FALSE	S462-p	TRUE
Q9NVD7	PARVA	MXRA2	Alpha-parvin	_(ac)ApTSPQKpSPSVPKSPTPK_	AT(0.685)S(0.613)PQKS(0.656)PS(0.041)VPKS(0.005)PTPK	FALSE,FALSE	0.843646	0.318435	1.24698	2	1	19.2474	19.7381	19.5926	18.784	18.7555	19.737	19.7839	19.4501	19.2925	19.4463	1.56797	0.145071	2	FALSE	T3-p,S8-p	TRUE,TRUE
Q86X51	CXorf67	CXorf67	Uncharacterized protein CXorf67	_pSLSGSADEN(de)PSCGTGSER_	S(0.781)LS(0.188)GS(0.031)ADENPSCGTGSER	FALSE	0.843646	0.318364	1.24692	1	9	16.7352	16.6141	16.7697	16.8232	16.8921	17.3628	16.6835	17.4409	16.9987	16.9403	2.18679	0.0511565	361	FALSE	S361-p	FALSE
Q9UKI8	TLK1	KIAA0137	Serine/threonine-protein kinase tousled-like 1	_SLLNHpTPPSGRPR_	SLLNHT(1)PPSGRPR	FALSE	0.843646	0.318243	1.24681	1	7	17.9285	17.9828	17.8753	16.9878	16.8237	17.6138	17.7486	17.9994	17.8323	17.9952	1.35061	0.203842	33	FALSE	T38-p	TRUE
Q14676	MDC1	KIAA0170 NFBD1	Mediator of DNA damage checkpoint protein 1	_pSQASTTVDINpTQVEK_	S(0.628)QAS(0.367)T(0.004)TVDINT(1)QVEK	FALSE,FALSE	0.843646	0.318219	1.24679	2	12	18.4434	18.4283	18.7366	18.5617	18.9129	19.0079	18.9833	18.7833	18.8059	19.0936	2.67103	0.0216843	513	FALSE	S513-p,T523-p	TRUE,TRUE
Q7LG56	RRM2B	P53R2	Ribonucleoside-diphosphate reductase subunit M2 B	_(ac)GDPERPEAAGLDQDERpSSSDTNESEIK_	GDPERPEAAGLDQDERS(0.722)S(0.141)S(0.113)DT(0.024)NESEIK	FALSE	0.843646	0.3182	1.24677	1	4	18.4754	19.0047	18.927	17.9787	18.1478	18.9425	18.8667	19.0798	18.6331	18.6025	1.56015	0.146899	2	FALSE	S18-p	FALSE
Q9UEW8	STK39	SPAK	STE20/SPS1-related proline-alanine-rich protein kinase	_RVPGpSpSGHLHK_	RVPGS(1)S(1)GHLHK	FALSE,FALSE	0.843646	0.318188	1.24676	2	1	19.7983	20.4171	20.0438	20.1004	19.9899	20.3166	20.2522	20.4635	20.72	20.1882	2.2956	0.0422663	366	FALSE	S370-p,S371-p	TRUE,TRUE
Q9H2H9	SLC38A1	ATA1 NAT2 SAT1 SNAT1	Sodium-coupled neutral amino acid transporter 1	_SLpTNSHLEK_	S(0.026)LT(0.956)NS(0.017)HLEK	FALSE	0.843646	0.31818	1.24676	1	2	19.3384	19.5103	19.2299	18.1137	18.6745	19.6498	19.1099	19.1532	19.385	19.1598	1.29347	0.222245	52	FALSE	T54-p	TRUE
Q8TBP0	TBC1D16		TBC1 domain family member 16	_LPSSEpTHPEESM(ox)YK_	LPS(0.333)S(0.275)ET(0.389)HPEES(0.003)MYK	FALSE	0.843646	0.318119	1.2467	1	17	20.0077	20.2355	20.0025	19.2953	19.4985	20.1755	20.2381	20.1652	20.1273	19.9239	1.84013	0.0927519	381	FALSE	T386-p	TRUE
Q92560	BAP1	KIAA0272	Ubiquitin carboxyl-terminal hydrolase BAP1	_GpSSPSIRPIQGSQGSSpSPVEK_	GS(0.413)S(0.413)PS(0.172)IRPIQGS(0.001)QGSS(0.044)S(0.956)PVEK	FALSE,FALSE	0.843646	0.318102	1.24669	2	17	20.7012	20.9107	20.8698	20.495	19.9577	20.7925	21.0204	20.7949	20.878	21.0392	1.85985	0.0897246	581	FALSE	S582-p,S597-p	TRUE,TRUE
Q8WU20	FRS2		Fibroblast growth factor receptor substrate 2	_NNHQTELEVPRpTPRTPpTpTPGFAAQNLPNGYPR_	NNHQT(0.002)ELEVPRT(0.935)PRT(0.304)PT(0.741)T(0.727)PGFAAQNLPNGY(0.292)PR	FALSE,FALSE,FALSE	0.843646	0.318088	1.24668	3	12	17.6533	17.2233	17.3964	16.5529	16.4024	17.2307	17.3938	17.2367	17.5018	17.4556	1.41702	0.18406	121	FALSE	T132-p,T137-p,T138-p	TRUE,TRUE,TRUE
P78559	MAP1A	MAP1L	Microtubule-associated protein 1A	_SHWDDSpTSDSELEK_	SHWDDS(0.044)T(0.911)S(0.044)DSELEK	FALSE	0.843646	0.31805	1.24664	1	14	22.2244	21.7804	21.2239	22.441	22.5849	22.6725	22.0171	22.2981	22.681	22.1763	1.27115	0.229791	2099	FALSE	T2105-p	TRUE
Q09666	AHNAK	PM227	Neuroblast differentiation-associated protein AHNAK	_(ca)LPSGSGAApSPTGSAVDIR_	LPS(0.004)GS(0.139)GAAS(0.841)PT(0.016)GSAVDIR	FALSE	0.843646	0.318025	1.24662	1	8	16.899	16.7027	16.6062	16.5685	16.6259	16.9155	17.204	16.9512	16.8166	17.1052	2.98303	0.0123996	208	FALSE	S216-p	TRUE
A6ND36	FAM83G	PAWS1	Protein FAM83G	_(ac)AFpSQVQCLDDNHVNWR_	AFS(1)QVQCLDDNHVNWR	FALSE	0.843646	0.317913	1.24653	1	12	16.2594	15.8963	16.4293	15.9405	16.0997	16.0883	16.4842	16.308	16.7794	16.5548	2.12543	0.0569287	2	FALSE	S4-p	TRUE
Q13153	PAK1		Serine/threonine-protein kinase PAK 1	_AVSETPAVPPVpSEDEDDDDDDApTPPPVIAPRPEHTK_	AVSET(0.005)PAVPPVS(0.997)EDEDDDDDDAT(0.997)PPPVIAPRPEHTK	FALSE,FALSE	0.843646	0.317862	1.24648	2	15	16.3268	15.9822	16.2807	16.0817	15.6524	16.1095	16.5583	16.4459	16.3032	16.4964	2.21253	0.0489052	163	FALSE	S174-p,T185-p	TRUE,TRUE
P38398	BRCA1	RNF53	Breast cancer type 1 susceptibility protein	_AVLpTSQK_	AVLT(0.5)S(0.5)QK	FALSE	0.843646	0.317727	1.24637	1	7	19.4356	20.1121	19.9314	19.3514	19.6527	20.0385	19.9827	20.1276	19.909	20.014	2.1714	0.05255	1453	FALSE	T1456-p	FALSE
Q92995	USP13	ISOT3	Ubiquitin carboxyl-terminal hydrolase 13	_ApYVGNLPR_	AY(1)VGNLPR	FALSE	0.843646	0.317701	1.24634	1	7	17.0383	17.2534	16.9006	16.5317	16.8297	17.0742	17.0116	17.3975	17.3059	17.3528	2.24376	0.0463001	363	FALSE	Y364-p	FALSE
Q9H3Q1	CDC42EP4	BORG4 CEP4	Cdc42 effector protein 4	_QLVSpSSVHSK_	QLVS(0.004)S(0.498)S(0.498)VHSK	FALSE	0.843646	0.317605	1.24626	1	6	19.7601	19.5024	20.136	19.5599	19.4614	19.6793	20.0079	20.2652	20.2089	19.8465	1.99879	0.0708436	6	FALSE	S10-p	FALSE
Q16629	SRSF7	SFRS7	Serine/arginine-rich splicing factor 7	_(ca)GHYAYDCHRYpSR_	GHYAYDCHRYS(1)R	FALSE	0.843646	0.31753	1.24619	1	5	14.7273	15.0265	14.3794	14.6497	14.3582	15.0811	14.5561	15.1341	15.1358	14.8217	1.98086	0.0730543	113	FALSE	S123-p	TRUE
P02545	LMNA	LMN1	Prelamin-A/C	_ASSHSpSQTQGGGpSVTKK_	AS(0.022)S(0.14)HS(0.277)S(0.561)QT(0.479)QGGGS(0.501)VT(0.02)KK	FALSE,FALSE	0.843646	0.317508	1.24618	2	9	18.9954	18.7978	18.6936	18.4264	18.1633	18.8901	18.8013	18.6942	19.19	19.0885	1.9406	0.078252	402	FALSE	S407-p,S414-p	TRUE,TRUE
Q4VCS5	AMOT	KIAA1071	Angiomotin	_AEYVPSTPpSPVPPSpTPLLSAHSK_	AEYVPS(0.019)T(0.113)PS(0.867)PVPPS(0.228)T(0.772)PLLS(0.001)AHSK	FALSE,FALSE	0.843646	0.31745	1.24613	2	20	17.3602	17.2429	17.0367	16.4418	16.4427	17.221	17.4688	16.9816	17.1881	17.2519	1.6385	0.129461	834	FALSE	S842-p,T848-p	TRUE,FALSE
P48681	NES		Nestin	_WGPGSpSVGSLQALSSSQR_	WGPGS(0.227)S(0.773)VGSLQALSSSQR	FALSE	0.843646	0.317363	1.24605	1	7	14.5025	14.943	14.9446	15.1953	14.9805	15.1563	15.5214	15.1602	15.3736	14.941	2.14795	0.0547419	1437	FALSE	S1442-p	TRUE
Q8NE71	ABCF1	ABC50	ATP-binding cassette sub-family F member 1	_(ca)KLpSVPTpSDEEDEVPAPKPR_	KLS(0.95)VPT(0.188)S(0.862)DEEDEVPAPKPR	FALSE,FALSE	0.843646	0.317314	1.24601	2	17	19.2275	19.9694	20.0755	19.5485	20.0731	20.0362	19.8383	20.1799	20.2331	20.1931	1.83923	0.0928923	103	FALSE	S105-p,S109-p	TRUE,TRUE
Q8WWL2	SPIRE2	KIAA1832 SPIR2	Protein spire homolog 2	_AGpSAHVWRPGSR_	AGS(1)AHVWRPGSR	FALSE	0.843646	0.31727	1.24597	1	2	18.9915	19.2315	18.8964	18.3013	18.6656	19.3705	18.9027	19.0884	19.4777	18.8333	1.69619	0.117816	474	FALSE	S476-p	TRUE
Q8IUF1	CBWD2		COBW domain-containing protein 2	_M(ox)LPAVGpSADEEEDPAEEDCPELVPM(ox)ETTQSEEEEK_	MLPAVGS(0.986)ADEEEDPAEEDCPELVPMET(0.012)T(0.002)QSEEEEK	FALSE	0.843646	0.31711	1.24583	1	13	14.3878	13.7682	14.177	13.5922	14.0418	14.072	14.6796	14.2371	14.3356	14.2282	1.91394	0.0818808	1	FALSE	S7-p	TRUE
Q96KM6	ZNF512B	KIAA1196	Zinc finger protein 512B	_AAGPApSPPEEDPER_	AAGPAS(1)PPEEDPER	FALSE	0.843646	0.317055	1.24579	1	8	19.6062	19.5065	19.5505	18.9466	19.0235	19.5611	19.6753	19.6321	19.8331	19.517	2.14098	0.0554107	404	FALSE	S409-p	TRUE
Q9H792	PEAK1	KIAA2002	Pseudopodium-enriched atypical kinase 1	_SHpSSPSQIPK_	S(0.023)HS(0.488)S(0.488)PSQIPK	FALSE	0.843646	0.316928	1.24568	1	20	20.2471	20.4407	20.1169	19.8993	20.266	20.5423	20.4415	20.4966	20.5182	20.5562	2.95073	0.0131384	1033	FALSE	S1035-p	TRUE
Q9UQ35	SRRM2	KIAA0324 SRL300 SRM300	Serine/arginine repetitive matrix protein 2	_THTpTALAGRSPpSPASGR_	T(0.101)HT(0.151)T(0.746)ALAGRS(0.017)PS(0.984)PAS(0.001)GR	FALSE,FALSE	0.843646	0.316851	1.24561	2	18	19.9875	19.4072	19.4178	20.0039	19.7345	19.8646	19.8509	19.9514	20.4361	20.0322	1.96184	0.0754684	286	FALSE	T289-p,S297-p	TRUE,TRUE
O00567	NOP56	NOL5A	Nucleolar protein 56	_EELM(ox)SpSDLEETAGSTSIPK_	EELMS(0.003)S(0.997)DLEETAGSTSIPK	FALSE	0.843646	0.316806	1.24557	1	14	18.0285	19.5987	18.8228	18.5048	19.076	19.2422	19.1673	19.4027	19.0491	18.7536	1.24714	0.23814	515	FALSE	S520-p	TRUE
P35251	RFC1	RFC140	Replication factor C subunit 1	_ESVpSPEDSEK_	ES(0.002)VS(0.998)PEDSEK	FALSE	0.843646	0.316786	1.24555	1	9	21.0713	21.8198	21.6581	20.9381	22.1785	22.0589	21.2756	22.001	22.0749	21.8393	1.28528	0.224988	365	FALSE	S368-p	TRUE
Q9Y2X7	GIT1		ARF GTPase-activating protein GIT1	_HGpSGADSDYENTQSGDPLLGLEGK_	HGS(0.249)GADS(0.249)DY(0.003)ENT(0.249)QS(0.249)GDPLLGLEGK	FALSE	0.843646	0.316709	1.24549	1	19	18.0397	17.8274	17.8885	17.3825	17.3487	17.9086	18.4028	17.9484	17.957	17.8535	1.94027	0.078296	590	FALSE	S592-p	TRUE
Q9UKN8	GTF3C4		General transcription factor 3C polypeptide 4	_ILLVDpSPGMGNADDEQQEEGTSSK_	ILLVDS(1)PGMGNADDEQQEEGTSSK	FALSE	0.843646	0.316664	1.24545	1	3	15.7974	16.3602	16.4018	16.0747	16.3327	16.5982	16.2135	16.8395	16.4794	16.4197	2.10707	0.0587731	606	FALSE	S611-p	TRUE
O43159	RRP8	KIAA0409 NML	Ribosomal RNA-processing protein 8	_ALEAASLpSQHPPSLCISDpSEEEEEERK_	ALEAAS(0.391)LS(0.608)QHPPS(0.001)LCIS(0.057)DS(0.943)EEEEEERK	FALSE,FALSE	0.843646	0.316635	1.24542	2	20	18.3235	18.4867	18.2755	17.5098	17.6305	18.3708	18.4542	18.3131	18.7267	17.9444	1.48756	0.164848	46	FALSE	S53-p,S64-p	TRUE,TRUE
Q96GX5	MASTL	GW GWL THC2	Serine/threonine-protein kinase greatwall	_SFNpSHINASNNSEPSR_	S(0.003)FNS(0.997)HINASNNSEPSR	FALSE	0.843646	0.316468	1.24528	1	18	18.8359	19.2406	19.1278	18.8932	18.7935	19.0361	19.813	19.3371	19.4101	18.877	1.82903	0.0944974	657	FALSE	S660-p	TRUE
O76039	CDKL5	STK9	Cyclin-dependent kinase-like 5	_DLTNN(de)NIPHLLpSPK_	DLTNNNIPHLLS(1)PK	FALSE	0.843646	0.31645	1.24526	1	4	16.0341	16.4241	16.2288	16.5542	16.6143	16.5793	16.5443	16.6225	17.052	16.6398	2.24308	0.0463553	396	FALSE	S407-p	TRUE
O94842	TOX4	C14orf92 KIAA0737	TOX high mobility group box family member 4	_LSTTPpSPTSSLHEDGVEDFRR_	LST(0.001)T(0.013)PS(0.834)PT(0.132)S(0.017)S(0.003)LHEDGVEDFRR	FALSE	0.843646	0.316316	1.24515	1	17	18.2593	18.0717	18.2817	17.3753	17.5676	18.1304	18.324	18.045	18.2669	18.3708	1.74021	0.109569	173	FALSE	S178-p	TRUE
P42167	TMPO	LAP2	Lamina-associated polypeptide 2, isoforms beta/gamma	_GPPDFpSpSDEEREPpTPVLGSGAAAAGR_	GPPDFS(1)S(1)DEEREPT(0.991)PVLGS(0.009)GAAAAGR	FALSE,FALSE,FALSE	0.843646	0.316286	1.24512	3	9	16.0408	16.0066	16.3604	16.2914	16.2992	16.263	16.559	16.6487	16.4839	16.6252	2.80192	0.0171536	61	FALSE	S66-p,S67-p,T74-p	TRUE,TRUE,TRUE
Q2KHR3	QSER1		Glutamine and serine-rich protein 1	_NLEHLSSFpSpSDEDDPGYSQDAYK_	NLEHLS(0.014)S(0.083)FS(0.919)S(0.963)DEDDPGY(0.02)S(0.002)QDAYK	FALSE,FALSE	0.843646	0.316221	1.24507	2	17	17.8739	17.9646	18.1156	17.6831	17.871	18.0894	18.0209	18.3235	18.1402	18.5152	2.59875	0.0246755	1222	FALSE	S1230-p,S1231-p	TRUE,TRUE
P08238	HSP90AB1;HSP90AB2P	HSP90B HSPC2 HSPCB	Heat shock protein HSP 90-beta	_(ca)IEDVGpSDEEDDSGK_	IEDVGS(1)DEEDDSGK	FALSE	0.843646	0.316137	1.24499	1	3	18.3614	18.1198	18.8896	18.5281	18.2868	18.2142	19.3026	18.6617	18.4481	19.1398	1.43826	0.178086	250	FALSE	S255-p	TRUE
Q12888	TP53BP1		TP53-binding protein 1	_TSSGpTSLSAMHSSGSSGK_	T(0.073)S(0.073)S(0.324)GT(0.513)S(0.017)LSAMHSSGSSGK	FALSE	0.843646	0.31611	1.24497	1	9	19.2832	19.1717	19.548	18.6511	18.2816	19.2646	19.2443	19.2573	19.2631	19.4867	1.49292	0.163462	1315	FALSE	T1319-p	TRUE
Q12770	SCAP	KIAA0199	Sterol regulatory element-binding protein cleavage-activating protein	_AGPEEPGDpSPPLR_	AGPEEPGDS(1)PPLR	FALSE	0.843646	0.316074	1.24494	1	8	19.2371	19.3967	19.5166	18.567	19.2863	19.5907	19.3717	19.5487	19.5502	19.5228	1.94961	0.0770598	843	FALSE	S851-p	TRUE
Q15149	PLEC	PLEC1	Plectin	_GYYSPYSVSGSGpSpTAGpSRpTGSRTGSR_	GYYSPYS(0.001)VS(0.028)GS(0.06)GS(0.795)T(0.788)AGS(0.785)RT(0.478)GS(0.478)RT(0.405)GS(0.181)R	FALSE,FALSE,FALSE,FALSE	0.843646	0.316041	1.24491	4	17	18.9223	19.1279	19.4615	18.4163	18.8318	19.5268	19.2635	19.2747	19.2986	18.9764	1.75579	0.106778	4610	FALSE	S4622-p,T4623-p,S4626-p,T4628-p	TRUE,TRUE,TRUE,TRUE
P46821	MAP1B		Microtubule-associated protein 1B	_EVPSKEEPpSPVK_	EVPSKEEPS(1)PVK	FALSE	0.843646	0.316001	1.24488	1	1	20.4123	20.6626	20.9181	20.7221	21.4225	21.1896	20.3745	21.2337	21.2373	21.6826	1.30358	0.218893	606	FALSE	S614-p	TRUE
P50502	ST13;ST13P4	AAG2 FAM10A1 HIP SNC6	Hsc70-interacting protein	_ADEPSpSEEpSDLEIDK_	ADEPS(0.129)S(0.88)EES(0.991)DLEIDK	FALSE,FALSE	0.843646	0.31593	1.24481	2	7	15.184	14.5733	15.2144	14.6957	14.9029	15.0919	15.1694	15.0853	15.0696	15.7338	1.85736	0.0901028	71	FALSE	S76-p,S79-p	TRUE,TRUE
P51157	RAB28		Ras-related protein Rab-28	_(ac)pSDSEEESQDRQLK_	S(0.826)DS(0.174)EEESQDRQLK	FALSE	0.843646	0.315916	1.2448	1	7	17.4316	17.528	17.4036	16.3198	16.3376	17.2611	17.4814	17.1597	17.4225	17.2754	1.25646	0.234872	2	FALSE	S2-p	TRUE
O76039	CDKL5	STK9	Cyclin-dependent kinase-like 5	_DLTN(de)NNIPHLLpSPK_	DLTNNNIPHLLS(1)PK	FALSE	0.843646	0.31591	1.2448	1	4	15.9475	16.3511	16.076	16.5504	16.4141	16.4264	16.5449	16.4936	16.914	16.5397	2.25535	0.0453674	396	FALSE	S407-p	TRUE
Q13077	TRAF1	EBI6	TNF receptor-associated factor 1	_(ac)ASpSSGSSPRPAPDENEFPFGCPPTVCQDPKEPR_	AS(0.191)S(0.202)S(0.202)GS(0.202)S(0.202)PRPAPDENEFPFGCPPTVCQDPKEPR	FALSE	0.843646	0.315852	1.24475	1	16	17.9961	17.9067	17.9525	16.9085	17.1051	18.03	17.8958	17.8486	17.9291	17.7448	1.46268	0.171419	2	FALSE	S4-p	FALSE
Q86YQ8	CPNE8		Copine-8	_GQpSQFNVYEVVNPK_	GQS(1)QFNVYEVVNPK	FALSE	0.843646	0.315765	1.24467	1	4	16.0983	16.3238	16.1859	15.8139	15.6104	16.1331	16.2884	16.3716	16.4272	16.391	2.25971	0.0450208	258	FALSE	S260-p	TRUE
Q14161	GIT2	KIAA0148	ARF GTPase-activating protein GIT2	_GpSRPMpSMYETGSGQK_	GS(0.972)RPMS(0.687)MY(0.047)ET(0.174)GS(0.12)GQK	FALSE,TRUE	0.843646	0.31576	1.24467	2	16	19.5408	19.4082	19.4348	18.5382	18.5742	19.4935	19.661	19.2657	19.261	19.3939	1.48095	0.166572	509	FALSE	S510-p,S514-p	TRUE,TRUE
Q9UQ35	SRRM2	KIAA0324 SRL300 SRM300	Serine/arginine repetitive matrix protein 2	_QSHSEpSPpSLQSKpSQTSPK_	QSHS(0.039)ES(0.965)PS(0.86)LQS(0.134)KS(0.353)QT(0.358)S(0.291)PK	FALSE,FALSE,FALSE	0.843646	0.315718	1.24463	3	16	19.2327	18.9643	19.1578	18.716	18.4375	19.0909	19.2516	19.2042	19.4279	19.1123	2.05699	0.0640929	1078	FALSE	S1083-p,S1085-p,S1090-p	TRUE,TRUE,TRUE
O60841	EIF5B	IF2 KIAA0741	Eukaryotic translation initiation factor 5B	_(ca)NKPGPNIEpSGNEDDDASFK_	NKPGPNIES(1)GNEDDDASFK	FALSE	0.843646	0.315712	1.24463	1	15	19.5995	20.3272	20.6837	20.4251	20.8281	20.483	20.5426	20.6332	21.0338	20.7495	1.48687	0.165028	206	FALSE	S214-p	TRUE
O43318	MAP3K7	TAK1	Mitogen-activated protein kinase kinase kinase 7	_RMpSADM(ox)SEIEAR_	RMS(0.979)ADMS(0.021)EIEAR	FALSE	0.843646	0.315637	1.24456	1	13	19.5853	19.5205	19.5173	18.8836	18.675	19.5133	19.6165	19.4465	19.9025	19.281	1.59399	0.13913	387	FALSE	S389-p	TRUE
O60271	SPAG9	HSS KIAA0516 MAPK8IP4 SYD1	C-Jun-amino-terminal kinase-interacting protein 4	_AVEQEDELSDVSQGGpSK_	AVEQEDELSDVS(0.051)QGGS(0.949)K	FALSE	0.843646	0.315518	1.24446	1	11	19.4197	19.4994	20.0763	19.5816	19.6379	19.7403	19.736	20.0761	20.1715	20.0686	2.17857	0.0518962	257	FALSE	S272-p	TRUE
Q13352	ITGB3BP	CENPR NRIF3	Centromere protein R	_LNHPpSLTESK_	LNHPS(0.996)LT(0.004)ESK	FALSE	0.843646	0.315504	1.24445	1	3	19.4294	19.4156	19.258	18.3491	18.2481	19.3283	19.5246	19.1381	19.2015	19.0852	1.28416	0.225367	67	FALSE	S71-p	TRUE
P07910	HNRNPC	HNRPC	Heterogeneous nuclear ribonucleoproteins C1/C2	_QAVEM(ox)KN(de)DKpSEEEQSSSSVK_	QAVEMKNDKS(1)EEEQSSSSVK	FALSE	0.843646	0.315468	1.24442	1	19	20.3432	20.6502	20.3922	20.0745	19.8878	20.8249	20.6901	20.5948	20.409	20.4065	2.08951	0.0605893	224	FALSE	S233-p	TRUE
Q9BX66		KIAA0894 KIAA1296 SH3D5	Sorbin and SH3 domain-containing protein 1	_ASSpSYRETPSSSPASPQETR_	AS(0.006)S(0.139)S(0.855)YRETPSSSPASPQETR	FALSE	0.843646	0.315446	1.2444	1	11	19.9118	19.7181	19.9516	19.3434	18.9027	19.7003	19.9736	19.6605	19.9913	20.0792	1.60172	0.137406	75	FALSE	S78-p	TRUE
Q8NI08	NCOA7	ERAP140 ESNA1	Nuclear receptor coactivator 7	_(ca)RpYYSIDDNQNK_	RY(0.78)Y(0.117)S(0.102)IDDNQNK	FALSE	0.843646	0.315396	1.24435	1	10	19.2898	19.2983	19.5983	19.3794	19.1616	19.2699	19.8664	19.2571	20.2789	19.6321	1.66248	0.124503	86	FALSE	Y87-p	TRUE
Q96E09	FAM122A	C9orf42	Protein FAM122A	_RSNSAPLIHGLpSDTSPVFQAEAPSAR_	RS(0.075)NS(0.425)APLIHGLS(0.457)DT(0.036)S(0.007)PVFQAEAPSAR	FALSE	0.843646	0.315372	1.24433	1	1	17.5539	17.2685	17.2721	16.7151	16.2881	17.2383	17.621	17.1695	17.285	17.3608	1.44824	0.175334	34	FALSE	S45-p	TRUE
Q9P273	TENM3	KIAA1455 ODZ3 TNM3	Teneurin-3	_GYSISAGpSDADpTENEAVMSPEHAMR_	GYSIS(0.003)AGS(0.997)DADT(1)ENEAVMSPEHAMR	FALSE,FALSE	0.843646	0.315334	1.2443	2	13	17.127	17.0694	17.1137	16.5982	16.4099	17.112	17.3852	16.9888	17.0169	17.3921	1.90805	0.0827034	109	FALSE	S116-p,T120-p	TRUE,FALSE
Q7KZ85	SUPT6H	KIAA0162 SPT6H	Transcription elongation factor SPT6	_KM(ox)pSDDEDDDEEEYGKEEHEK_	KMS(1)DDEDDDEEEYGKEEHEK	FALSE	0.843646	0.315152	1.24414	1	16	22.4306	22.3161	21.7797	21.8042	22.0895	22.9151	22.548	22.4782	22.5921	21.4624	1.26905	0.230513	123	FALSE	S125-p	TRUE
Q14980	NUMA1	NMP22 NUMA	Nuclear mitotic apparatus protein 1	_APVPSTCSSTFPEELpSPPSHQAK_	APVPSTCSSTFPEELS(0.999)PPS(0.001)HQAK	FALSE	0.843646	0.315144	1.24414	1	1	20.6463	20.6812	20.5969	19.5362	19.7269	20.5963	20.3729	20.416	20.6009	20.7771	1.3521	0.203378	154	FALSE	S169-p	TRUE
P25205	MCM3		DNA replication licensing factor MCM3	_KRpSEDEpSEpTEDEEEK_	KRS(1)EDES(1)ET(1)EDEEEK	FALSE,FALSE,FALSE	0.843646	0.315065	1.24407	3	15	20.7196	20.7574	20.2376	20.9053	21.0634	21.2827	20.698	21.0962	21.3792	20.8025	1.76134	0.1058	666	FALSE	S668-p,S672-p,T674-p	TRUE,TRUE,TRUE
Q9H0D6	XRN2		5'-3' exoribonuclease 2	_RKAEDpSDpSEPEPEDNVR_	RKAEDS(1)DS(1)EPEPEDNVR	FALSE,FALSE	0.843646	0.314704	1.24376	2	16	21.3471	22.0264	21.353	21.0839	21.7782	22.285	21.7477	22.0266	22.0158	21.0871	1.32465	0.21204	494	FALSE	S499-p,S501-p	TRUE,TRUE
Q9UH99	SUN2	FRIGG KIAA0668 RAB5IP UNC84B	SUN domain-containing protein 2	_GTGGSEpSpSRApSGLVGR_	GT(0.001)GGS(0.029)ES(0.99)S(0.99)RAS(0.99)GLVGR	FALSE,FALSE,FALSE	0.843646	0.314592	1.24366	3	7	17.3576	17.4055	17.4182	16.9993	17.5558	17.702	17.5123	17.5647	17.7344	17.7959	2.68696	0.0210751	106	FALSE	S112-p,S113-p,S116-p	TRUE,TRUE,TRUE
Q96HJ3	CCDC34	RAMA3	Coiled-coil domain-containing protein 34	_GQGLEVVRpSPpSPPLPLSCSNSTR_	GQGLEVVRS(0.999)PS(0.997)PPLPLS(0.002)CS(0.001)NSTR	FALSE,FALSE	0.843646	0.314573	1.24364	2	18	18.1846	18.2154	18.1867	17.3596	17.3395	18.2663	18.2851	18.1629	18.0955	18.0489	1.61229	0.135081	42	FALSE	S50-p,S52-p	TRUE,TRUE
Q9Y4F5	CEP170B	FAM68C KIAA0284	Centrosomal protein of 170 kDa protein B	_GDRDEpSDDGGVAQR_	GDRDES(1)DDGGVAQR	FALSE	0.843646	0.31455	1.24362	1	4	18.1878	18.315	18.0691	17.5275	17.6295	18.342	18.2625	18.2424	18.2222	18.2326	2.06113	0.0636371	614	FALSE	S619-p	TRUE
P41162	ETV3	METS PE1	ETS translocation variant 3	_EKEEHpTQEEGTVPSR_	EKEEHT(1)QEEGTVPSR	FALSE	0.843646	0.314501	1.24358	1	13	19.4275	19.4438	19.3837	18.737	18.265	19.5123	19.3413	19.3758	19.4264	19.1736	1.43052	0.180242	399	FALSE	T404-p	TRUE
P30512	HLA-A	HLAA	HLA class I histocompatibility antigen, A-29 alpha chain	_GGSYSQAASSDSAQGpSDM(ox)pSLTACKV_	GGSYSQAAS(0.003)S(0.014)DS(0.054)AQGS(0.944)DMS(0.909)LT(0.077)ACKV	FALSE,FALSE	0.843646	0.314417	1.24351	2	16	17.5387	17.2959	17.6218	17.2377	17.048	17.5021	17.8983	17.6184	17.5579	17.7375	2.42336	0.0337206	341	FALSE	S356-p,S359-p	FALSE,FALSE
Q9HCM7	FBRSL1	AUTS2L KIAA1545 XTP9	Fibrosin-1-like protein	_DYpSPSRNPPEVEAR_	DYS(0.835)PS(0.165)RNPPEVEAR	FALSE	0.843646	0.314261	1.24337	1	9	21.2657	21.4219	21.4738	20.9914	20.8433	21.494	21.4094	21.4414	21.6633	21.5594	2.36155	0.0376222	1032	FALSE	S1034-p	TRUE
Q86U70	LDB1	CLIM2	LIM domain-binding protein 1	_KM(ox)SGGpSTM(ox)SSGGGNTNNSNSK_	KMS(0.255)GGS(0.357)T(0.357)MS(0.023)S(0.007)GGGNTNNSNSK	FALSE	0.843646	0.314219	1.24334	1	6	19.198	19.6665	19.552	19.7764	20.0062	20.3446	19.9411	19.7586	19.9008	19.8251	1.95193	0.0767562	300	FALSE	S305-p	TRUE
P46937	YAP1	YAP65	Transcriptional coactivator YAP1	_AHSpSPASLQLGAVSPGTLTPTGVVSGPAATPTAQHLR_	AHS(0.147)S(0.813)PAS(0.04)LQLGAVSPGTLTPTGVVSGPAATPTAQHLR	FALSE	0.843646	0.31418	1.2433	1	5	17.0974	16.9493	16.8373	16.554	16.2121	16.9306	17.1843	16.9908	17.0414	17.074	2.00376	0.0702424	125	FALSE	S128-p	TRUE
P55211	CASP9	MCH6	Caspase-9	_DHGFEVASTSPEDEpSPGSNPEPDATPFQEGLR_	DHGFEVAS(0.001)T(0.006)S(0.023)PEDES(0.938)PGS(0.032)NPEPDATPFQEGLR	FALSE	0.843646	0.314171	1.2433	1	11	15.1965	15.439	14.9317	15.6346	15.3547	15.5185	15.7978	15.5531	15.8295	15.4285	2.2148	0.048711	293	FALSE	S307-p	TRUE
Q12926	ELAVL2	HUB	ELAV-like protein 2	_(ac)MEpTQLSN(de)GPTCN(de)NTANGPTTINNNCSSPVDSGNTEDSK_	MET(0.125)QLS(0.125)NGPT(0.125)CNNT(0.125)ANGPT(0.125)T(0.125)INNNCS(0.125)S(0.125)PVDS(0.002)GNTEDSK	FALSE	0.843646	0.314158	1.24329	1	9	14.1499	13.932	14.2831	13.8528	14.157	14.3339	14.537	13.9072	14.4552	14.7124	2.06313	0.063417	1	FALSE	T3-p	FALSE
Q9UQ35	SRRM2	KIAA0324 SRL300 SRM300	Serine/arginine repetitive matrix protein 2	_HSLSGSpSPGM(ox)K_	HS(0.001)LS(0.008)GS(0.248)S(0.743)PGMK	FALSE	0.843646	0.314065	1.24321	1	2	19.2872	19.3387	18.6677	19.0254	19.1178	19.4453	19.2775	19.5068	19.6836	19.0941	2.07084	0.0625787	1457	FALSE	S1463-p	TRUE
Q8IX07	ZFPM1	FOG1 ZFN89A	Zinc finger protein ZFPM1	_ATAPEAPpSPPSADVNpSPPPLPPPTpSPGGPK_	AT(0.002)APEAPS(0.699)PPS(0.299)ADVNS(1)PPPLPPPT(0.27)S(0.73)PGGPK	FALSE,FALSE,FALSE	0.843646	0.314048	1.24319	3	14	17.5384	16.5272	17.3882	17.0194	16.7837	17.1984	17.5294	17.4013	17.2095	17.4884	1.69998	0.117085	37	FALSE	S44-p,S52-p,S61-p	TRUE,TRUE,FALSE
Q99590	SCAF11	CASP11 SFRS2IP SIP1 SRSF2IP	Protein SCAF11	_FHpSPpSTTWSPNKDTPQEK_	FHS(0.461)PS(0.475)T(0.475)T(0.432)WS(0.158)PNKDT(0.001)PQEK	FALSE,FALSE	0.843646	0.314043	1.24319	2	3	20.7036	20.5301	19.8049	20.0193	20.4944	21.0072	20.3341	20.722	21.1267	19.9325	1.26674	0.231308	794	FALSE	S796-p,S798-p	TRUE,TRUE
Q9HCM7	FBRSL1	AUTS2L KIAA1545 XTP9	Fibrosin-1-like protein	_DREPHGYpSPER_	DREPHGYS(1)PER	FALSE	0.843646	0.31382	1.24299	1	7	16.8343	17.0226	16.1326	17.0098	16.7824	17.2824	16.9863	17.2994	17.2086	16.574	1.60958	0.135673	930	FALSE	S937-p	TRUE
Q99973	TEP1	TLP1 TP1	Telomerase protein component 1	_ESDASM(ox)DpSDApSMDSEPTPHLK_	ES(0.16)DAS(0.241)MDS(0.665)DAS(0.664)MDS(0.222)EPT(0.048)PHLK	FALSE,FALSE	0.843646	0.313645	1.24284	2	11	17.4875	17.2608	17.6645	17.126	17.3074	17.5083	17.5952	17.6761	17.7996	17.8352	2.60684	0.0243213	2526	FALSE	S2533-p,S2536-p	TRUE,TRUE
Q8IX01	SUGP2	KIAA0365 SFRS14	SURP and G-patch domain-containing protein 2	_EGHGLGpSLGK_	EGHGLGS(1)LGK	FALSE	0.843646	0.313233	1.24249	1	1	18.597	19.0357	18.7937	18.0074	18.4942	18.8962	18.8433	18.9086	19.1199	18.7261	1.81839	0.0961972	1026	FALSE	S1032-p	TRUE
Q13769	THOC5	C22orf19 KIAA0983	THO complex subunit 5 homolog	_ALFKPPEDSQDDESDpSDAEEEQTTK_	ALFKPPEDSQDDES(0.075)DS(0.925)DAEEEQTTK	FALSE	0.843646	0.313152	1.24242	1	8	19.0344	19.9415	19.7935	19.2634	19.7464	19.8186	19.8314	20.1044	19.7487	19.8419	1.81459	0.0968112	299	FALSE	S314-p	TRUE
Q8NFC6	BOD1L1	BOD1L FAM44A KIAA1327	Biorientation of chromosomes in cell division protein 1-like 1	_KEQEpSDEEEEEEEEDEPSGATTR_	KEQES(1)DEEEEEEEEDEPSGATTR	FALSE	0.843646	0.313101	1.24238	1	13	17.9129	17.8304	18.1506	18.0852	18.7728	18.5265	18.0991	18.5312	18.4484	18.7123	1.73181	0.111103	2982	FALSE	S2986-p	TRUE
Q9BST9	RTKN	RTKN1	Rhotekin	_RPpSDSGPPAERSPCR_	RPS(0.996)DS(0.004)GPPAERSPCR	FALSE	0.843646	0.313064	1.24234	1	11	18.903	19.0389	18.8066	17.9043	17.8179	18.8844	18.9508	18.694	18.875	18.6317	1.30448	0.218595	104	FALSE	S106-p	TRUE
Q92733	PRCC	TPRC	Proline-rich protein PRCC	_IAAPELHKGDSDpSEEDEPTK_	IAAPELHKGDS(0.022)DS(0.978)EEDEPTK	FALSE	0.843646	0.312933	1.24223	1	3	19.9979	19.9469	19.7686	19.2656	19.1669	19.9585	20.2072	19.8509	19.7561	19.9378	1.76857	0.104536	147	FALSE	S159-p	TRUE
P55210	CASP7	MCH3	Caspase-7	_(ca)ADDQGCIEEQGVEDpSANEDSVDAKPDR_	ADDQGCIEEQGVEDS(1)ANEDSVDAKPDR	FALSE	0.843646	0.312855	1.24216	1	3	18.3697	17.8131	18.1666	17.9991	17.6729	18.1351	18.5732	18.1198	17.9695	18.7881	1.69988	0.117105	2	FALSE	S16-p	TRUE
Q5VY43	PEAR1	MEGF12	Platelet endothelial aggregation receptor 1	_GPPSGpSPPRQPPQFWDSQRR_	GPPS(0.002)GS(0.998)PPRQPPQFWDSQRR	FALSE	0.843646	0.312757	1.24208	1	2	19.7512	19.779	19.6785	19.2467	19.1931	19.5472	20.1699	19.7314	20.2534	19.5104	1.67621	0.12174	948	FALSE	S953-p	TRUE
Q96T88	UHRF1	ICBP90 NP95 RNF106	E3 ubiquitin-protein ligase UHRF1	_ERDSELpSDTDpSGCCLGQSESDK_	ERDS(0.149)ELS(0.651)DT(0.21)DS(0.982)GCCLGQS(0.007)ESDK	FALSE,FALSE	0.843646	0.312726	1.24205	2	6	19.7664	19.2	19.6795	19.5941	19.7855	19.8682	19.9005	19.8335	20.0261	19.9608	2.59658	0.0247714	85	FALSE	S91-p,S95-p	TRUE,TRUE
Q09666	AHNAK	PM227	Neuroblast differentiation-associated protein AHNAK	_(ca)KGDRpSPEPGQTWTR_	KGDRS(0.999)PEPGQT(0.001)WTR	FALSE	0.843646	0.312685	1.24202	1	14	21.1323	21.1001	21.4727	20.6645	20.966	21.2819	21.2511	21.43	21.6244	21.3116	2.14993	0.0545537	89	FALSE	S93-p	TRUE
Q8NHU0	CT45A10;CT45A2;CT45A9;CT45A8;CT45A3;CT45A1;CT45A7;CT45A5;CT45A6	CT45-3 CT45-4 CT45A4	Cancer/testis antigen family 45 member A3	_(ca)ECDpSPSYQK_	ECDS(1)PSYQK	FALSE	0.843646	0.312671	1.24201	1	7	19.7585	20.0656	19.8292	19.3836	19.4996	20.1342	19.9779	20.0626	20.0107	19.9144	2.39561	0.0354215	21	FALSE	S24-p	TRUE
Q6ZU80	CEP128	C14orf145 C14orf61	Centrosomal protein of 128 kDa	_(ca)RNpSLQHHQDDTK_	RNS(1)LQHHQDDTK	FALSE	0.843646	0.312474	1.24184	1	7	17.4056	17.6164	17.7739	17.1721	16.4958	17.4155	17.7363	17.6617	17.6794	17.5332	1.48998	0.164221	1006	FALSE	S1008-p	TRUE
P02545	LMNA	LMN1	Prelamin-A/C	_ASpSHSpSQTQGGGSVTK_	AS(0.093)S(0.54)HS(0.403)S(0.962)QT(0.001)QGGGSVTK	FALSE,FALSE	0.843646	0.312341	1.24172	2	4	20.7362	20.6866	20.2102	20.3677	19.9265	20.6156	20.8348	20.6497	20.7664	20.6224	2.04786	0.0651103	402	FALSE	S404-p,S407-p	TRUE,TRUE
P51965	UBE2E1	UBCH6	Ubiquitin-conjugating enzyme E2 E1	_(ac)SDDDSRASTSSSSSSpSSNQQTEK_	S(0.081)DDDS(0.081)RAS(0.081)T(0.081)S(0.081)S(0.081)S(0.081)S(0.081)S(0.081)S(0.102)S(0.128)S(0.039)NQQTEK	FALSE	0.843646	0.312155	1.24156	1	5	17.2089	17.58	17.5061	17.1304	16.9995	17.4452	17.636	17.4725	17.6177	17.8142	2.35883	0.0378037	2	FALSE	S17-p	FALSE
Q6IQ55	TTBK2	KIAA0847	Tau-tubulin kinase 2	_SIHpSFELEK_	SIHS(1)FELEK	FALSE	0.843646	0.312041	1.24146	1	3	18.4466	19.0946	19.1794	17.891	18.1246	18.9089	18.5522	18.985	19.0363	18.8139	1.29096	0.223081	445	FALSE	S448-p	TRUE
Q6R327	RICTOR	KIAA1999	Rapamycin-insensitive companion of mTOR	_pSLADCNFSYTSSR_	S(0.999)LADCNFS(0.001)YTSSR	FALSE	0.843646	0.311984	1.24141	1	17	18.6887	19.1867	19.309	18.6179	19.3104	19.4657	19.3503	19.2402	19.3781	19.2384	2.02832	0.0673395	1313	FALSE	S1313-p	TRUE
P52292	KPNA2	RCH1 SRP1	Importin subunit alpha-1	_ASLpSLIEK_	AS(0.34)LS(0.66)LIEK	FALSE	0.843646	0.311943	1.24138	1	6	18.7427	19.307	19.3844	18.3874	18.288	19.0017	19.2996	19.1857	19.1593	19.0228	1.4714	0.169091	487	FALSE	S490-p	TRUE
Q9BRS2	RIOK1	RIO1	Serine/threonine-protein kinase RIO1	_VVPGQFDDADSpSDSENR_	VVPGQFDDADS(0.163)S(0.837)DSENR	FALSE	0.843646	0.311921	1.24136	1	16	19.179	19.2428	19.3455	18.6983	18.6882	19.1145	19.305	19.3744	19.3823	19.5372	2.05437	0.0643836	11	FALSE	S22-p	TRUE
Q15431	SYCP1	SCP1	Synaptonemal complex protein 1	_(ca)LpSLEN(de)KELpTQEpTSDMTLELK_	LS(0.976)LENKELT(0.893)QET(0.377)S(0.377)DMT(0.377)LELK	FALSE,FALSE,FALSE	0.843646	0.311904	1.24134	3	15	19.5595	19.6199	19.9219	18.9067	19.4827	20.0085	19.7008	19.945	19.9833	19.4126	1.67762	0.121458	523	FALSE	S524-p,T531-p,T534-p	FALSE,FALSE,FALSE
Q14814	MEF2D		Myocyte-specific enhancer factor 2D	_ApSPGLLPVAN(de)GNSLNK_	AS(1)PGLLPVANGNSLNK	FALSE	0.843646	0.311836	1.24129	1	3	17.5917	17.7656	17.4318	16.8696	16.6695	17.6161	18.0788	17.4085	17.3794	17.4047	1.38726	0.192716	230	FALSE	S231-p	TRUE
Q99700	ATXN2	ATX2 SCA2 TNRC13	Ataxin-2	_(ca)GIpSPVVSEHRK_	GIS(1)PVVSEHRK	FALSE	0.843646	0.31175	1.24121	1	14	18.9133	19.0863	19.0423	18.1876	17.9955	18.7835	19.0104	18.8698	19.1763	18.9437	1.44061	0.177432	782	FALSE	S784-p	TRUE
P08047	SP1	TSFP1	Transcription factor Sp1	_(ac)pSDQDHSMDEM(ox)TAVVK_	S(0.908)DQDHS(0.09)MDEMT(0.002)AVVK	FALSE	0.843646	0.31174	1.2412	1	8	19.2545	19.5262	19.3396	18.8076	18.791	19.5064	19.4286	19.4535	19.571	19.3179	2.08279	0.0612986	2	FALSE	S2-p	TRUE
Q5PSV4	BRMS1L		Breast cancer metastasis-suppressor 1-like protein	_DPFpSPDK_	DPFS(1)PDK	FALSE	0.843646	0.3117	1.24117	1	19	20.212	20.1841	20.2174	19.733	19.5228	20.1845	20.3828	20.2344	20.2916	20.3345	2.12312	0.0571577	194	FALSE	S197-p	TRUE
Q14676	MDC1	KIAA0170 NFBD1	Mediator of DNA damage checkpoint protein 1	_GPLEREpTEK_	GPLERET(1)EK	FALSE	0.843646	0.311484	1.24098	1	18	19.5992	19.8678	20.0189	19.3636	19.8962	20.166	19.5698	20.0234	20.1157	20.4282	1.80765	0.0979423	829	FALSE	T835-p	FALSE
Q9H5H4	ZNF768		Zinc finger protein 768	_pSPGYESESSRYESQNTELK_	S(1)PGYESESSRYESQNTELK	FALSE	0.843646	0.311459	1.24096	1	12	19.7994	19.3898	19.5819	19.3807	18.8427	19.5949	20.2066	19.373	19.9036	19.4737	1.5471	0.149994	139	FALSE	S139-p	TRUE
Q9H4G0	EPB41L1	KIAA0338	Band 4.1-like protein 1	_GAPSQDDESGGIEDpSPDRGACSpTPDMPQFEPVK_	GAPSQDDESGGIEDS(1)PDRGACS(0.037)T(0.963)PDMPQFEPVK	FALSE,FALSE	0.843646	0.311271	1.2408	2	14	18.6713	18.3688	19.1682	18.7134	18.6426	18.5097	18.9064	19.115	19.1436	19.446	1.66923	0.123137	664	FALSE	S678-p,T686-p	TRUE,TRUE
P17706	PTPN2	PTPT	Tyrosine-protein phosphatase non-receptor type 2	_EDLSPAFDHpSPNK_	EDLSPAFDHS(1)PNK	FALSE	0.843646	0.311255	1.24079	1	17	19.7346	20.4995	20.2464	19.156	19.7544	20.2747	20.263	20.3281	20.1227	19.9587	1.42501	0.181792	295	FALSE	S304-p	TRUE
Q6UWZ7	FAM175A	ABRA1 CCDC98 FAM175A	BRCA1-A complex subunit Abraxas 1	_ASKM(ox)pSpSPEpTDEEIEK_	AS(0.138)KMS(0.958)S(0.951)PET(0.954)DEEIEK	FALSE,FALSE,FALSE	0.843646	0.311211	1.24075	3	19	20.5973	20.3004	20.1026	20.3585	20.2876	20.694	20.8576	20.5316	20.6696	20.4498	2.67244	0.0216297	382	FALSE	S386-p,S387-p,T390-p	TRUE,TRUE,TRUE
P11388	TOP2A	TOP2	DNA topoisomerase 2-alpha	_(ca)NENpTEGSPQEDGVELEGLK_	NENT(0.5)EGS(0.5)PQEDGVELEGLK	FALSE	0.843646	0.311124	1.24067	1	9	13.7557	14.3994	15.0735	14.5105	15.1947	14.7458	14.8	15.1694	15.0198	14.7543	1.28107	0.226411	1241	FALSE	T1244-p	TRUE
Q9BYJ9	YTHDF1	C20orf21	YTH domain-containing family protein 1	_NAAFGQSGGAGSDpSNSPGNVQPNSAPSVESHPVLEK_	NAAFGQSGGAGS(0.221)DS(0.388)NS(0.388)PGNVQPNS(0.003)APS(0.001)VESHPVLEK	FALSE	0.843646	0.311013	1.24058	1	20	17.5774	17.3335	17.4326	16.5586	16.4012	17.3511	17.4113	17.2625	17.4532	17.3803	1.4139	0.184951	335	FALSE	S348-p	FALSE
Q3KQU3	MAP7D1	KIAA1187 PARCC1 RPRC1	MAP7 domain-containing protein 1	_(ca)QLPLEPESPpSGQVGPRPAPPQEEpSPSSEAK_	QLPLEPES(0.471)PS(0.538)GQVGPRPAPPQEES(0.937)PS(0.043)S(0.011)EAK	FALSE,FALSE	0.843646	0.310886	1.24047	2	8	15.6441	15.6713	16.0714	15.6953	15.406	15.7348	15.9301	16.0956	16.0133	16.2686	2.23689	0.0468609	63	FALSE	S72-p,S86-p	TRUE,TRUE
Q6PJG2	ELMSAN1	C14orf117 C14orf43 ELMSAN1	ELM2 and SANT domain-containing protein 1	_AGTFIAPPVYSNITPYQpSHLRSPVR_	AGTFIAPPVYSNIT(0.082)PYQS(0.553)HLRS(0.365)PVR	FALSE	0.843646	0.310851	1.24044	1	12	18.6797	18.8097	18.7712	18.0651	18.1152	18.7599	18.9187	18.8114	18.6895	18.8157	1.93139	0.0794882	615	FALSE	S632-p	TRUE
Q03164	KMT2A	ALL1 CXXC7 HRX HTRX MLL MLL1 TRX1	Histone-lysine N-methyltransferase 2A	_YVPNSTDSPGPSQISNAAVQpTTPPHLKPATEK_	YVPNSTDS(0.001)PGPS(0.043)QIS(0.157)NAAVQT(0.689)T(0.11)PPHLKPATEK	FALSE	0.843646	0.310805	1.2404	1	5	18.1947	18.2586	18.3278	17.4457	17.9639	18.3449	18.2233	18.3759	18.3752	18.4253	1.97289	0.0740569	3046	FALSE	T3066-p	FALSE
Q96GP6	SCARF2	SREC2 SREPCR	Scavenger receptor class F member 2	_APpSPPPPGSEAAPSPSK_	APS(1)PPPPGSEAAPSPSK	FALSE	0.843646	0.31067	1.24028	1	18	19.146	19.5748	19.532	18.6309	18.8462	19.705	19.1443	19.6335	19.513	19.2873	1.58621	0.140883	685	FALSE	S687-p	TRUE
Q9UQ35	SRRM2	KIAA0324 SRL300 SRM300	Serine/arginine repetitive matrix protein 2	_THTTALAGRpSPpSPASGR_	T(0.014)HT(0.016)T(0.018)ALAGRS(0.95)PS(0.842)PAS(0.16)GR	FALSE,FALSE	0.843646	0.31056	1.24019	2	11	17.6903	17.5959	17.2709	16.975	17.1132	17.5501	17.4948	17.6585	17.9045	17.5901	2.05976	0.0637872	286	FALSE	S295-p,S297-p	TRUE,TRUE
Q9UQ35	SRRM2	KIAA0324 SRL300 SRM300	Serine/arginine repetitive matrix protein 2	_THTTALAGRpSPpSPASGR_	T(0.002)HT(0.002)T(0.002)ALAGRS(0.688)PS(0.966)PAS(0.34)GR	FALSE,FALSE	0.843646	0.310522	1.24016	2	1	17.9126	17.8283	17.3078	17.5273	17.4858	17.9439	17.7285	18.0699	18.2161	17.656	2.07475	0.0621565	286	FALSE	S295-p,S297-p	TRUE,TRUE
Q02078	MEF2A	MEF2	Myocyte-specific enhancer factor 2A	_GCDpSPDPDTSYVLTPHTEEK_	GCDS(0.98)PDPDT(0.016)S(0.004)YVLTPHTEEK	FALSE	0.843646	0.310501	1.24014	1	14	20.984	21.2477	20.9739	20.3543	20.2975	21.1025	21.0819	21.1179	20.987	21.1206	1.74667	0.108405	95	FALSE	S98-p	TRUE
Q9Y2Y0	ARL2BP	BART BART1	ADP-ribosylation factor-like protein 2-binding protein	_SSSLPApSQNNLRH_	SSSLPAS(1)QNNLRH	FALSE	0.843646	0.310422	1.24007	1	18	18.7432	18.7915	18.742	17.7168	17.6202	18.4484	18.7553	18.5807	18.8102	18.5712	1.26277	0.232679	151	FALSE	S157-p	TRUE
Q13442	PDAP1	HASPP28	28 kDa heat- and acid-stable phosphoprotein	_KSLDSDEpSEDEEDDpYQQK_	KSLDS(0.008)DES(0.992)EDEEDDY(1)QQK	FALSE,FALSE	0.843646	0.310336	1.24	2	19	20.4653	20.1614	19.781	20.6391	20.6166	20.9441	21.0904	20.4196	20.1436	20.6174	1.44976	0.17492	56	FALSE	S63-p,Y70-p	TRUE,TRUE
O76039	CDKL5	STK9	Cyclin-dependent kinase-like 5	_ISDLQTQpSQPLK_	ISDLQTQS(1)QPLK	FALSE	0.843646	0.310277	1.23995	1	4	17.333	17.6132	17.6619	17.3715	17.4176	17.6057	17.8976	17.7588	17.9539	17.7328	2.91192	0.0140845	826	FALSE	S833-p	TRUE
Q7Z5L9	IRF2BP2		Interferon regulatory factor 2-binding protein 2	_RPApSVSSSAAVEHEQR_	RPAS(0.999)VS(0.001)SSAAVEHEQR	TRUE	0.843646	0.31027	1.23994	1	2	18.5862	19.0065	18.8453	18.2313	18.1752	18.9528	18.7426	18.9958	18.8273	18.8773	1.91316	0.0819889	237	FALSE	S240-p	TRUE
P23246	SFPQ	PSF	Splicing factor, proline- and glutamine-rich	_ANLpSLLRRPGEK_	ANLS(1)LLRRPGEK	FALSE	0.843646	0.310262	1.23993	1	11	19.5104	19.3689	19.4901	18.4642	18.2458	19.1296	19.3367	19.275	19.3956	19.4938	1.24521	0.238824	280	FALSE	S283-p	TRUE
Q9Y2J2-2	EPB41L3	DAL1 KIAA0987	Isoform 2 of Band 4.1-like protein 3	_pSLDGASVN(de)ENHEIYMK_	S(0.903)LDGAS(0.097)VNENHEIYMK	FALSE	0.843646	0.310139	1.23983	1	15	20.0433	19.8083	19.8923	19.2512	19.0567	19.8334	19.9472	19.7375	20.202	19.8826	1.6194	0.133535	443	TRUE	S443-p	TRUE
Q03164	KMT2A	ALL1 CXXC7 HRX HTRX MLL MLL1 TRX1	Histone-lysine N-methyltransferase 2A	_SApSPSVPGPTK_	S(0.01)AS(0.96)PS(0.031)VPGPTK	FALSE	0.843646	0.310009	1.23972	1	1	21.009	20.7635	20.8968	20.2956	20.4818	21.0021	20.8105	20.8065	21.1991	21.1786	2.03233	0.0668768	3525	FALSE	S3527-p	TRUE
O75140	DEPDC5	KIAA0645	GATOR complex protein DEPDC5	_SApSSCDVSSSPSLPSR_	S(0.016)AS(0.485)S(0.485)CDVS(0.01)S(0.004)S(0.001)PSLPSR	FALSE	0.843646	0.309949	1.23966	1	13	19.3058	19.8017	19.6437	18.5745	19.4561	19.9037	19.4196	19.7585	19.6659	19.5837	1.49555	0.162784	494	FALSE	S496-p	TRUE
Q13263	TRIM28	KAP1 RNF96 TIF1B	Transcription intermediary factor 1-beta	_(ca)pSRSGEGEVSGLMR_	S(0.867)RS(0.133)GEGEVSGLMR	FALSE	0.843646	0.309751	1.23949	1	6	19.5761	19.2091	19.417	18.5191	18.3339	19.4127	19.2904	19.3735	19.5072	19.0202	1.3247	0.212024	471	FALSE	S471-p	TRUE
Q14839	CHD4		Chromodomain-helicase-DNA-binding protein 4	_GpSPRVPDAK_	GS(1)PRVPDAK	FALSE	0.843646	0.309707	1.23946	1	20	21.4118	22.3636	22.0861	21.376	22.0452	22.3085	21.6784	22.549	22.2964	21.9989	1.3891	0.192171	276	FALSE	S277-p	TRUE
O95208	EPN2	KIAA1065	Epsin-2	_GSpSQPNLpSTSHpSEQEYGK_	GS(0.028)S(0.858)QPNLS(0.981)T(0.409)S(0.344)HS(0.38)EQEYGK	FALSE,FALSE,FALSE	0.843646	0.309632	1.23939	3	10	19.2488	18.9598	18.9522	18.627	18.8603	19.2835	19.5203	18.96	19.0933	19.339	2.21711	0.0485145	171	FALSE	S173-p,S178-p,S182-p	TRUE,TRUE,TRUE
Q86UE8	TLK2		Serine/threonine-protein kinase tousled-like 2	_SSPQHpSLSNPLPR_	SSPQHS(0.681)LS(0.319)NPLPR	FALSE	0.843646	0.30959	1.23936	1	18	18.7556	18.6467	18.4038	18.0256	18.1007	18.7629	18.5401	18.6535	18.9114	18.6125	2.01964	0.0683523	110	FALSE	S115-p	TRUE
Q9UNH5	CDC14A		Dual specificity protein phosphatase CDC14A	_pSIPSLQSEYVHY_	S(0.995)IPS(0.005)LQSEYVHY	FALSE	0.843646	0.309557	1.23933	1	19	17.1305	17.5259	17.335	16.7302	17.25	17.6963	17.3637	17.6622	17.4298	17.3675	2.08801	0.0607463	583	FALSE	S583-p	TRUE
Q09666	AHNAK	PM227	Neuroblast differentiation-associated protein AHNAK	_LPSGpSGAApSPTGSAVDIR_	LPS(0.036)GS(0.963)GAAS(0.647)PT(0.333)GS(0.02)AVDIR	FALSE,FALSE	0.843646	0.309552	1.23932	2	17	20.2504	20.4165	20.0946	19.8064	20.6947	20.511	20.5158	20.5817	20.4008	20.8012	1.96751	0.0747415	208	FALSE	S212-p,S216-p	TRUE,TRUE
Q15911	ZFHX3	ATBF1	Zinc finger homeobox protein 3	_ASApSPGENDSGTGGEEPQRDK_	AS(0.004)AS(0.931)PGENDS(0.065)GTGGEEPQRDK	FALSE	0.843646	0.309506	1.23928	1	11	19.6012	20.1276	19.8412	19.3471	20.1566	20.4457	19.6643	20.3046	19.9441	20.2624	1.60456	0.136777	2622	FALSE	S2625-p	TRUE
O00192	ARVCF		Armadillo repeat protein deleted in velo-cardio-facial syndrome	_GSMGpSLDR_	GSMGS(1)LDR	FALSE	0.843646	0.309503	1.23928	1	14	22.435	22.8127	22.5386	22.222	22.7088	23.0247	22.7343	22.7385	22.8352	22.932	2.489	0.0300085	331	FALSE	S335-p	TRUE
Q9Y2J2	EPB41L3	DAL1 KIAA0987	Band 4.1-like protein 3	_(ac)M(ox)TTESGpSDSESKPDQEAEPQEAAGAQGR_	MT(0.165)T(0.165)ES(0.016)GS(0.551)DS(0.06)ES(0.045)KPDQEAEPQEAAGAQGR	FALSE	0.843646	0.309481	1.23926	1	3	19.418	19.6382	19.5718	19.1186	19.1104	19.5846	19.8386	19.7365	19.5888	19.6558	2.44991	0.0321682	1	FALSE	S7-p	TRUE
Q14684	RRP1B	KIAA0179	Ribosomal RNA processing protein 1 homolog B	_SSTApTHPPGPAVQLNKTPSSpSKK_	S(0.122)S(0.129)T(0.137)AT(0.59)HPPGPAVQLNKT(0.149)PS(0.106)S(0.371)S(0.395)KK	FALSE,FALSE	0.843646	0.309472	1.23925	2	8	20.2859	20.3326	20.0382	19.4289	19.4032	20.2905	20.1385	20.4045	20.2143	19.9883	1.57125	0.144309	661	FALSE	T665-p,S681-p	TRUE,FALSE
Q9BRD0	BUD13		BUD13 homolog	_HGSpSDISSPR_	HGS(0.263)S(0.73)DIS(0.007)SPR	FALSE	0.843646	0.309463	1.23925	1	13	17.5423	17.6203	17.5656	16.5737	16.7281	17.4043	17.4175	17.5981	17.5156	17.6418	1.46285	0.171372	233	FALSE	S236-p	TRUE
Q12926	ELAVL2	HUB	ELAV-like protein 2	_(ac)MEpTQLSNGPTCNNTANGPTTINNNCSSPVDSGNTEDSK_	MET(0.125)QLS(0.125)NGPT(0.125)CNNT(0.125)ANGPT(0.125)T(0.125)INNNCS(0.125)S(0.125)PVDSGNTEDSK	FALSE	0.843646	0.309324	1.23913	1	10	16.8347	16.1066	16.5211	16.4063	15.8053	16.4013	16.7686	16.5553	16.5391	16.9563	1.65745	0.125529	1	FALSE	T3-p	FALSE
O15085	ARHGEF11	KIAA0380	Rho guanine nucleotide exchange factor 11	_NSHELGPCPEDGSDAPLEDSpTADAAApSPGP_	NSHELGPCPEDGS(0.031)DAPLEDS(0.638)T(0.665)ADAAAS(0.666)PGP	FALSE,FALSE	0.843646	0.309191	1.23901	2	6	14.8375	13.9597	14.8515	14.4937	14.3482	14.4489	14.7426	14.9447	14.78	15.1204	1.66565	0.123859	1493	FALSE	T1513-p,S1519-p	FALSE,TRUE
Q9P2R6	RERE	ARG ARP ATN1L KIAA0458	Arginine-glutamic acid dipeptide repeats protein	_LVHNpSQACCRSPTPALCDPPACSLPVASQPPQHLSEAGR_	LVHNS(0.484)QACCRS(0.404)PT(0.084)PALCDPPACS(0.027)LPVASQPPQHLSEAGR	FALSE	0.843646	0.309181	1.239	1	3	17.2279	17.0448	17.1288	16.6435	16.8229	17.4797	17.0804	17.3145	17.5192	17.02	2.13339	0.0561465	132	FALSE	S136-p	FALSE
Q7RTP6	MICAL3	KIAA0819 KIAA1364	[F-actin]-monooxygenase MICAL3	_GKpSEEELEASK_	GKS(0.994)EEELEAS(0.006)K	FALSE	0.843646	0.309083	1.23892	1	19	20.9994	21.7083	21.3978	20.9811	21.5961	21.8209	21.1761	21.8186	21.5896	21.823	1.69905	0.117264	975	FALSE	S977-p	TRUE
Q8TF01	PNISR	C6orf111 SFRS18 SRRP130	Arginine/serine-rich protein PNISR	_pSPSPVPQEEHpSDPEM(ox)pTEEEK_	S(0.782)PS(0.27)PVPQEEHS(0.993)DPEMT(0.956)EEEK	FALSE,FALSE,FALSE	0.843646	0.309074	1.23891	3	3	18.9222	18.2198	18.575	19.0332	18.8419	18.8972	19.2205	18.7717	19.1397	19.1084	1.92398	0.0804971	311	FALSE	S311-p,S321-p,T326-p	TRUE,TRUE,TRUE
Q66K74	MAP1S	BPY2IP1 C19orf5 MAP8 VCY2IP1	Microtubule-associated protein 1S	_AVPM(ox)APAPApSPGSSN(de)DSSAR_	AVPMAPAPAS(0.997)PGS(0.002)SNDSSAR	FALSE	0.843646	0.309021	1.23887	1	17	18.4278	18.5929	18.3036	17.5128	17.6617	18.4579	18.536	18.4017	18.4949	18.1535	1.50212	0.161102	750	FALSE	S759-p	TRUE
Q9NP66	HMG20A	HMGX1 HMGXB1	High mobility group protein 20A	_pSPLTGYVR_	S(1)PLTGYVR	FALSE	0.843646	0.308858	1.23873	1	1	19.4761	19.6227	19.4698	18.6392	18.3235	19.5132	19.6617	19.2749	19.3043	19.3215	1.27264	0.229281	105	FALSE	S105-p	TRUE
Q2TAZ0	ATG2A	KIAA0404	Autophagy-related protein 2 homolog A	_AQPSSPLEGQAEGVETTGSQEAPGGGHpSPSPPDQQPIYFR_	AQPSSPLEGQAEGVET(0.024)T(0.024)GS(0.024)QEAPGGGHS(0.923)PS(0.005)PPDQQPIYFR	FALSE	0.843646	0.308799	1.23868	1	14	17.1744	17.0029	17.4021	16.5418	16.262	17.2503	17.1535	17.1687	17.1575	17.1972	1.60218	0.137305	1626	FALSE	S1653-p	TRUE
Q9H6Z4	RANBP3		Ran-binding protein 3	_RSAGGSSPEGGEDpSDREDGN(de)YCPPVK_	RS(0.005)AGGS(0.004)S(0.004)PEGGEDS(0.983)DREDGNY(0.005)CPPVK	FALSE	0.843646	0.308765	1.23865	1	13	19.4748	19.5007	19.2995	19.0755	18.6292	19.3918	19.4767	19.1964	20.1497	19.3089	1.4637	0.171145	95	FALSE	S108-p	TRUE
Q6PJT7	ZC3H14		Zinc finger CCCH domain-containing protein 14	_(ca)NGDECAYHHPIpSPCK_	NGDECAYHHPIS(1)PCK	FALSE	0.843646	0.308713	1.2386	1	10	20.6682	20.5567	20.9641	20.6214	20.0191	20.5429	21.2132	20.4644	21.1623	20.9902	1.54042	0.151603	609	FALSE	S620-p	TRUE
Q9UKV3	ACIN1	ACINUS KIAA0670	Apoptotic chromatin condensation inducer in the nucleus	_EAVVDLHADDSRIpSEDETERN(de)GDDGTHDK_	EAVVDLHADDS(0.035)RIS(0.963)EDET(0.002)ERNGDDGTHDK	FALSE	0.843646	0.30868	1.23857	1	10	20.0952	19.5523	19.9282	19.0017	18.8426	19.7649	19.851	19.7882	19.931	19.6282	1.36188	0.200365	885	FALSE	S898-p	TRUE
Q9Y263	PLAA	PLAP	Phospholipase A-2-activating protein	_YVPGSSGSpSNTLPTADPFTGAGR_	YVPGS(0.002)S(0.005)GS(0.043)S(0.465)NT(0.465)LPT(0.019)ADPFT(0.001)GAGR	FALSE	0.843646	0.308664	1.23856	1	2	15.1778	15.2977	15.4165	14.768	15.2906	15.3671	15.2281	15.5077	15.8899	15.5012	2.02172	0.0681084	477	FALSE	S485-p	FALSE
Q8N3V7-2	SYNPO	KIAA1029	Isoform 2 of Synaptopodin	_pSPTDSDVpSLDSEDSGAKSPGILGYNICPR_	S(0.374)PT(0.155)DS(0.217)DVS(0.359)LDS(0.349)EDS(0.301)GAKS(0.245)PGILGY(0.001)NICPR	FALSE,FALSE	0.843646	0.308617	1.23852	2	17	15.3236	14.6956	15.1114	15.2102	14.42	14.9776	16.0446	15.0276	14.9435	15.3105	1.29032	0.223295	854	TRUE	S854-p,S861-p	TRUE,FALSE
Q52LW3	ARHGAP29	PARG1	Rho GTPase-activating protein 29	_ATpSFEESER_	AT(0.067)S(0.933)FEESER	FALSE	0.843646	0.308572	1.23848	1	7	21.2438	21.7734	22.0285	21.412	21.754	22.0441	21.8044	22.1196	21.8807	21.9059	2.08477	0.0610885	947	FALSE	S949-p	TRUE
P63165	SUMO1	SMT3C SMT3H3 UBL1	Small ubiquitin-related modifier 1	_VIGQDpSSEIHFK_	VIGQDS(0.511)S(0.489)EIHFK	FALSE	0.843646	0.308494	1.23841	1	4	18.3094	18.3796	18.1619	17.707	17.691	18.4462	18.3639	18.4655	18.3221	18.1938	2.04027	0.0659687	26	FALSE	S31-p	FALSE
Q9P2E9	RRBP1	KIAA1398	Ribosome-binding protein 1	_(ca)pSHVEDGDIAGAPASSPEAPPAEQDPVQLK_	S(0.333)HVEDGDIAGAPAS(0.333)S(0.333)PEAPPAEQDPVQLK	FALSE	0.843646	0.308401	1.23833	1	10	16.0595	16.1214	16.661	16.504	16.7087	16.6948	16.4588	16.6284	17.0836	16.731	1.90269	0.0834582	1263	FALSE	S1263-p	FALSE
Q9Y446	PKP3		Plakophilin-3	_QASSpSpSSRAGGLDWPEATEVSPSR_	QAS(0.309)S(0.309)S(0.567)S(0.567)S(0.248)RAGGLDWPEATEVSPSR	FALSE,FALSE	0.843646	0.308401	1.23833	2	12	18.3657	18.5623	18.7704	18.2051	18.2618	18.6897	18.6079	18.8564	18.8434	18.7099	2.53033	0.0278792	218	FALSE	S222-p,S223-p	FALSE,FALSE
P38159	RBMX;RBMXL1	HNRPG RBMXP1	RNA-binding motif protein, X chromosome	_DRDYSDHPpSGGpSYRDSYESYGNSR_	DRDYS(0.03)DHPS(0.802)GGS(0.809)Y(0.355)RDS(0.003)Y(0.001)ESYGNSR	FALSE,FALSE	0.843646	0.308397	1.23833	2	6	18.8686	18.4441	18.6634	17.7908	17.7644	18.689	18.5656	18.6854	18.8451	18.2884	1.39823	0.189487	269	FALSE	S277-p,S280-p	TRUE,TRUE
O14497	ARID1A	BAF250 BAF250A C1orf4 OSA1 SMARCF1	AT-rich interactive domain-containing protein 1A	_GPpSPSPVGSPApSVAQSR_	GPS(0.99)PS(0.01)PVGS(0.272)PAS(0.728)VAQSR	FALSE,FALSE	0.843646	0.308391	1.23833	2	12	18.0095	17.8941	17.9508	17.7154	17.6488	18.218	18.7931	17.9363	17.8116	18.0017	1.76292	0.105522	694	FALSE	S696-p,S705-p	TRUE,TRUE
Q9BVJ6	UTP14A	SDCCAG16	U3 small nucleolar RNA-associated protein 14 homolog A	_DYLLpSEpSEDEGDNDGERK_	DY(0.148)LLS(0.856)ES(0.996)EDEGDNDGERK	FALSE,FALSE	0.843646	0.308388	1.23832	2	10	21.203	20.1683	21.271	21.1015	21.1669	20.774	21.6491	21.0861	21.3685	21.575	1.31626	0.214746	25	FALSE	S29-p,S31-p	TRUE,TRUE
O15446	CD3EAP	ASE1 CAST PAF49	DNA-directed RNA polymerase I subunit RPA34	_M(ox)PETVPQEEM(ox)PGPPLNpSESGEEAPTGR_	MPET(0.001)VPQEEMPGPPLNS(0.573)ES(0.424)GEEAPT(0.001)GR	FALSE	0.843646	0.308384	1.23832	1	8	17.9212	17.7886	17.6392	17.3665	16.7529	17.7481	18.36	17.4793	17.4827	17.9402	1.3041	0.21872	472	FALSE	S488-p	TRUE
P30414	NKTR		NK-tumor recognition protein	_AYRPPpSGEK_	AYRPPS(1)GEK	TRUE	0.843646	0.308373	1.23831	1	2	22.0845	21.8016	21.8901	21.8276	21.5434	21.9434	22.0942	21.9545	22.2614	22.4357	2.34519	0.0387263	374	FALSE	S379-p	TRUE
Q9Y5S9	RBM8A	RBM8	RNA-binding protein 8A	_GFGpSEEGSR_	GFGS(0.99)EEGS(0.01)R	FALSE	0.843646	0.308291	1.23824	1	13	20.8767	20.7756	20.7378	19.9497	19.718	20.8377	20.9595	20.5701	20.5471	20.6849	1.35797	0.201566	39	FALSE	S42-p	TRUE
Q8IY92	SLX4	BTBD12 KIAA1784 KIAA1987	Structure-specific endonuclease subunit SLX4	_KPPSGpSQAPR_	KPPS(0.021)GS(0.979)QAPR	FALSE	0.843646	0.308164	1.23813	1	7	20.1878	20.6563	20.3253	19.7961	20.2358	20.573	20.3766	20.5091	20.5035	20.7799	2.06243	0.0634944	110	FALSE	S115-p	FALSE
Q6P2H3	CEP85	CCDC21	Centrosomal protein of 85 kDa	_N(de)GDLGAMKHpSPGLSR_	NGDLGAMKHS(0.999)PGLS(0.001)R	FALSE	0.843646	0.308018	1.23801	1	1	20.7774	20.4984	20.5432	19.7489	19.4446	20.3901	20.7281	20.4159	20.7274	20.2911	1.26812	0.230833	132	FALSE	S141-p	TRUE
Q9UKJ3	GPATCH8	GPATC8 KIAA0553	G patch domain-containing protein 8	_SQpSPHYFR_	S(0.003)QS(0.997)PHYFR	FALSE	0.843646	0.307962	1.23796	1	11	19.6939	20.0493	19.6232	19.1266	19.0171	19.7334	19.8367	19.6974	19.8632	19.9193	1.69656	0.117745	1033	FALSE	S1035-p	TRUE
Q8TEW0	PARD3	PAR3 PAR3A	Partitioning defective 3 homolog	_SGREpSVSpTASDQPSHSLER_	S(0.04)GRES(0.936)VS(0.125)T(0.836)AS(0.061)DQPS(0.001)HS(0.001)LER	FALSE,FALSE	0.843646	0.307953	1.23795	2	6	19.8615	19.7509	19.8254	19.1501	19.221	19.9258	19.9404	19.7577	19.9015	19.8233	2.00208	0.0704448	958	FALSE	S962-p,T965-p	TRUE,FALSE
Q9NWV8	BABAM1	C19orf62 MERIT40 NBA1	BRISC and BRCA1-A complex member 1	_(ac)MEVAEPpSSPTEEEEEEEEHpSAEPRPR_	MEVAEPS(0.863)S(0.136)PTEEEEEEEEHS(1)AEPRPR	FALSE,FALSE	0.843646	0.307834	1.23785	2	17	17.3744	16.9661	17.1226	16.5347	16.4384	17.044	17.7695	16.9429	16.9966	17.2225	1.45863	0.17251	1	FALSE	S7-p,S20-p	TRUE,TRUE
Q9Y4B5	MTCL1	CCDC165 KIAA0802 SOGA2	Microtubule cross-linking factor 1	_GRpSPpSPIGVGSEM(ox)CREEGGEGTPVK_	GRS(0.999)PS(0.965)PIGVGS(0.035)EMCREEGGEGTPVK	FALSE,FALSE	0.843646	0.307833	1.23785	2	12	19.7116	19.8951	19.5427	18.8521	19.0904	19.8945	19.7598	19.7642	19.8914	19.3212	1.52315	0.155824	1810	FALSE	S1812-p,S1814-p	TRUE,TRUE
Q96QT6	PHF12	KIAA1523	PHD finger protein 12	_AN(de)GPHLYpSSPTDSTDPR_	ANGPHLY(0.015)S(0.483)S(0.381)PT(0.035)DS(0.043)T(0.043)DPR	FALSE	0.843646	0.307741	1.23777	1	12	19.8478	19.8387	19.9405	18.8411	18.791	19.7308	19.812	19.7269	19.6969	19.8312	1.31278	0.215878	547	FALSE	S554-p	FALSE
Q5VZL5	ZMYM4	KIAA0425 ZNF262	Zinc finger MYM-type protein 4	_VTQHEpSDNENEIQIQNK_	VTQHES(1)DNENEIQIQNK	FALSE	0.843646	0.307685	1.23772	1	17	19.8179	20.657	20.5339	20.1526	21.0356	21.1332	20.1995	21.0238	20.926	20.4529	1.25001	0.23713	117	FALSE	S122-p	TRUE
O60271	SPAG9	HSS KIAA0516 MAPK8IP4 SYD1	C-Jun-amino-terminal kinase-interacting protein 4	_AKDDDDpSDIPTAQRK_	AKDDDDS(1)DIPTAQRK	FALSE	0.843646	0.307569	1.23762	1	1	20.6139	20.9994	20.7014	20.5548	21.0028	21.2096	20.7953	21.2645	21.2604	20.8803	2.20939	0.049174	487	FALSE	S493-p	TRUE
P67809	YBX1	NSEP1 YB1	Nuclease-sensitive element-binding protein 1	_N(de)YQQNYQNpSEpSGEKNEGSESAPEGQAQQR_	NYQQNY(0.006)QNS(0.978)ES(0.555)GEKNEGS(0.458)ES(0.002)APEGQAQQR	FALSE,FALSE	0.843646	0.30747	1.23754	2	8	20.4585	19.8755	20.2247	19.7398	19.7568	20.2675	20.5587	20.1569	20.3272	20.2824	2.02126	0.0681621	157	FALSE	S165-p,S167-p	TRUE,TRUE
Q49AR2	C5orf22		UPF0489 protein C5orf22	_LALEDSENTApSTNCDSSSEGLEK_	LALEDSENT(0.113)AS(0.773)T(0.113)NCDSSSEGLEK	FALSE	0.843646	0.307377	1.23746	1	16	20.1631	20.036	20.3222	19.8332	19.4503	20.1309	20.3337	20.2262	20.3748	20.2762	2.02025	0.0682813	182	FALSE	S192-p	TRUE
Q8N8A6	DDX51		ATP-dependent RNA helicase DDX51	_ADGEDAGAESNEEAPGEPpSAGpSSEEAPGEPSAGSSEEAPGER_	ADGEDAGAES(0.012)NEEAPGEPS(0.661)AGS(0.661)S(0.661)EEAPGEPS(0.002)AGS(0.002)S(0.002)EEAPGER	FALSE,FALSE	0.843646	0.307366	1.23745	2	17	15.6334	15.6125	15.8176	15.24	15.4221	15.6721	16.0718	15.9884	15.9056	15.6244	2.28985	0.0426969	94	FALSE	S112-p,S115-p	FALSE,FALSE
P51531	SMARCA2	BAF190B BRM SNF2A SNF2L2	Probable global transcription activator SNF2L2	_KKAEENAEGGESALGPDGEPIDEpSSQMSDLPVK_	KKAEENAEGGES(0.001)ALGPDGEPIDES(0.454)S(0.454)QMS(0.09)DLPVK	FALSE	0.843646	0.307363	1.23744	1	4	14.5271	15.5078	14.9325	14.6628	14.9253	15.2957	14.7334	15.356	15.523	15.1844	1.56238	0.146376	564	FALSE	S587-p	TRUE
Q9BWU0	SLC4A1AP		Kanadaptin	_ETQTHENMpSQLSEEEQNK_	ETQT(0.003)HENMS(0.989)QLS(0.007)EEEQNK	FALSE	0.843646	0.307304	1.23739	1	10	18.018	17.7938	18.0341	17.0272	16.7716	17.8446	17.913	17.8359	17.8136	17.7742	1.29753	0.220893	701	FALSE	S709-p	TRUE
Q13283	G3BP1	G3BP	Ras GTPase-activating protein-binding protein 1	_YQDEVFGGFVTEPQEEpSEEEVEEPEER_	YQDEVFGGFVTEPQEES(1)EEEVEEPEER	FALSE	0.843646	0.307268	1.23736	1	17	16.7055	16.298	16.8796	15.8411	15.7798	16.4989	16.9583	16.4954	16.432	16.6558	1.41023	0.186005	133	FALSE	S149-p	TRUE
P18583	SON	C21orf50 DBP5 KIAA1019 NREBP	Protein SON	_EMEHN(de)TVCAAGpTSPVGEIGEEK_	EMEHNTVCAAGT(0.5)S(0.5)PVGEIGEEK	FALSE	0.843646	0.307237	1.23734	1	10	19.5185	19.2868	19.3725	18.5606	18.3605	19.2364	19.3793	19.2004	19.4503	19.3688	1.42555	0.18164	1544	FALSE	T1555-p	TRUE
Q9UGN5	PARP2	ADPRT2 ADPRTL2	Poly [ADP-ribose] polymerase 2	_RVN(de)N(de)GNTAPEDSpSPAKK_	RVNNGNTAPEDS(0.16)S(0.84)PAKK	FALSE	0.843646	0.307048	1.23717	1	20	19.2512	19.7232	19.4056	18.7387	19.1872	19.6796	19.5021	19.6032	19.5747	19.4816	1.94632	0.0774935	22	FALSE	S34-p	TRUE
Q9BWU0	SLC4A1AP		Kanadaptin	_KM(ox)LGEDpSDEEEEM(ox)DTSERK_	KMLGEDS(0.994)DEEEEMDT(0.005)S(0.001)ERK	FALSE	0.843646	0.306894	1.23704	1	20	21.0465	21.1307	20.5686	20.6199	20.6231	21.4143	21.3819	21.0755	20.9906	20.6611	1.78155	0.102303	306	FALSE	S312-p	TRUE
Q9Y4E8	USP15	KIAA0529	Ubiquitin carboxyl-terminal hydrolase 15	_GASAATGIPLESDEDpSNDNDNDIENENCM(ox)HTN_	GASAATGIPLES(0.063)DEDS(0.936)NDNDNDIENENCMHTN	FALSE	0.843646	0.306894	1.23704	1	11	15.665	15.2859	15.8378	15.8669	15.4545	15.6124	15.9706	16.024	15.7382	16.2994	1.95165	0.0767925	950	FALSE	S965-p	TRUE
P17096	HMGA1	HMGIY	High mobility group protein HMG-I/HMG-Y	_EEEEGISQEpSSEEEQ_	EEEEGISQES(0.89)S(0.11)EEEQ	FALSE	0.843646	0.306771	1.23694	1	18	18.1252	17.7981	17.7273	17.4749	17.3213	18	18.3428	17.7985	17.6991	18.1401	1.80051	0.0991177	93	FALSE	S102-p	TRUE
P46821	MAP1B		Microtubule-associated protein 1B	_pSPSDSGYSYETIGK_	S(0.866)PS(0.134)DSGYSYETIGK	FALSE	0.843646	0.30675	1.23692	1	17	20.8527	21.072	21.3115	20.903	21.4106	21.4107	20.6838	21.4874	21.5452	21.9565	1.44739	0.175568	1915	FALSE	S1915-p	TRUE
Q12851	MAP4K2	GCK RAB8IP	Mitogen-activated protein kinase kinase kinase kinase 2	_GQHGPAERTPpSEIQFHQVK_	GQHGPAERT(0.004)PS(0.996)EIQFHQVK	FALSE	0.843646	0.306685	1.23686	1	20	21.6618	21.8764	21.701	20.9308	21.0304	21.9488	21.5629	21.6369	22.1822	21.4029	1.42549	0.181658	318	FALSE	S328-p	TRUE
Q7L590	MCM10		Protein MCM10 homolog	_pSLSCSEEFK_	S(0.814)LS(0.145)CS(0.042)EEFK	FALSE	0.843646	0.30656	1.23675	1	19	19.2327	20.0943	20.0747	19.1888	19.7722	20.3178	19.5226	20.3514	19.8232	19.8806	1.35117	0.203668	512	FALSE	S512-p	FALSE
Q02952	AKAP12	AKAP250	A-kinase anchor protein 12	_(ca)LTASEQAHPQEPAESAHEPRLpSAEYEK_	LTASEQAHPQEPAES(0.033)AHEPRLS(0.966)AEYEK	FALSE	0.843646	0.30654	1.23674	1	8	19.1495	18.9229	19.5904	18.7135	18.5423	18.906	19.2807	19.1829	19.661	19.4207	1.51563	0.157695	350	FALSE	S371-p	TRUE
Q15648	MED1	ARC205 CRSP1 CRSP200 DRIP205 DRIP230 PBP PPARBP PPARGBP RB18A TRAP220 TRIP2	Mediator of RNA polymerase II transcription subunit 1	_DRHEpSVGHGEDFSK_	DRHES(1)VGHGEDFSK	FALSE	0.843646	0.306498	1.2367	1	13	20.8078	20.8683	21.0697	20.4397	20.4571	21.1134	20.8369	21.2015	21.5102	20.513	1.59519	0.138861	584	FALSE	S588-p	TRUE
Q9ULD9	ZNF608	KIAA1281	Zinc finger protein 608	_DRHpSPFGQR_	DRHS(1)PFGQR	FALSE	0.843646	0.306449	1.23666	1	14	20.7357	21.2189	21.2346	20.7623	21.3239	21.5532	20.8921	21.4874	21.4396	21.4354	1.85661	0.0902157	1450	FALSE	S1453-p	TRUE
Q96JH7	VCPIP1	KIAA1850 VCIP135	Deubiquitinating protein VCIP135	_GNpSVEELEEMDSQDAEM(ox)TNTTEPM(ox)DHS_	GNS(0.999)VEELEEMDS(0.001)QDAEMTNTTEPMDHS	FALSE	0.843646	0.306438	1.23665	1	3	17.3319	17.399	17.5009	16.725	17.0106	17.5569	17.4868	17.6678	17.4011	17.3871	2.05902	0.0638689	1196	FALSE	S1198-p	TRUE
Q15464	SHB		SH2 domain-containing adapter protein B	_GIQLYDTPpYEPEGQSVDSDSESTVpSPR_	GIQLY(0.001)DT(0.006)PY(0.929)EPEGQS(0.065)VDS(0.054)DS(0.041)ES(0.089)T(0.186)VS(0.629)PR	FALSE,FALSE	0.843646	0.306429	1.23664	2	17	16.1656	15.4583	16.3358	15.8855	15.6704	15.8347	16.1637	16.443	15.9396	16.6665	1.5108	0.158907	293	FALSE	Y301-p,S317-p	TRUE,TRUE
Q8TEU7	RAPGEF6	PDZGEF2	Rap guanine nucleotide exchange factor 6	_SLSQGpSTNSNMLDVQGGAHKK_	SLS(0.03)QGS(0.881)T(0.088)NS(0.001)NMLDVQGGAHKK	FALSE	0.843646	0.306361	1.23658	1	6	18.8037	19.2562	19.2322	18.0543	18.6293	19.3605	18.8501	19.2489	19.3023	18.7456	1.33802	0.207782	1068	FALSE	S1073-p	TRUE
Q8IY67	RAVER1	KIAA1978	Ribonucleoprotein PTB-binding 1	_(ac)AADVpSVTHRPPLSPK_	AADVS(0.984)VT(0.011)HRPPLS(0.005)PK	FALSE	0.843646	0.306305	1.23654	1	16	19.1253	19.2384	19.1038	18.2774	18.1805	19.1309	19.1089	19.0913	19.2358	18.8902	1.43506	0.178975	2	FALSE	S6-p	TRUE
Q13620	CUL4B	KIAA0695	Cullin-4B	_MAEESSSSpSSSSpSPTAATSQQQQLK_	MAEESS(0.002)S(0.012)S(0.087)S(0.656)S(0.159)S(0.078)S(0.133)S(0.444)PT(0.426)AAT(0.002)SQQQQLK	FALSE,FALSE	0.843646	0.306237	1.23648	2	16	18.7764	18.9773	19.265	18.8587	19.3963	19.4735	19.2334	19.5779	19.2832	19.2369	2.21255	0.0489027	134	FALSE	S142-p,S146-p	TRUE,TRUE
Q9Y520	PRRC2C	BAT2D1 BAT2L2 KIAA1096 XTP2	Protein PRRC2C	_STpTPTSSPFR_	S(0.3)T(0.062)T(0.638)PTSSPFR	FALSE	0.843646	0.306169	1.23642	1	18	20.7432	21.2455	20.9826	20.5289	21.7945	21.5715	21.6033	21.1885	21.3136	21.1486	1.4159	0.18438	2680	FALSE	T2682-p	TRUE
Q9NQS7	INCENP		Inner centromere protein	_(ca)TLSPTPASATAPTpSQGIPpTSDEESTPKK_	T(0.077)LS(0.091)PT(0.107)PAS(0.136)AT(0.162)APT(0.21)S(0.229)QGIPT(0.558)S(0.43)DEES(0.001)TPKK	FALSE,FALSE	0.843646	0.306123	1.23638	2	15	17.7023	17.1301	17.612	17.0899	16.9336	17.53	17.8078	17.3734	17.7339	17.5533	1.87699	0.0871676	195	FALSE	S208-p,T213-p	TRUE,TRUE
O95239	KIF4A	KIF4	Chromosome-associated kinesin KIF4A	_GQVpSESEDpSITK_	GQVS(0.713)ES(0.287)EDS(0.986)IT(0.014)K	FALSE,FALSE	0.843646	0.306111	1.23637	2	11	19.7169	19.9086	20.0388	19.59	20.3786	20.2777	19.5657	20.4071	20.3708	20.5421	1.52314	0.155827	807	FALSE	S810-p,S815-p	TRUE,TRUE
Q9H0B6	KLC2		Kinesin light chain 2	_SEpSDLEDVGPTAEWN(de)GDGSGSLRR_	S(0.04)ES(0.96)DLEDVGPTAEWNGDGSGSLRR	FALSE	0.843646	0.306095	1.23636	1	8	18.7334	18.3574	18.5895	17.8689	17.5159	18.4869	18.8981	18.2743	18.4613	18.4749	1.36119	0.200576	519	FALSE	S521-p	TRUE
Q9P2N6	KANSL3	KIAA1310 NSL3 PRTD SI1	KAT8 regulatory NSL complex subunit 3	_LPApSPSGSEDLSSVSSpSPTSSPK_	LPAS(0.593)PS(0.406)GS(0.002)EDLSS(0.001)VS(0.009)S(0.226)S(0.74)PT(0.012)S(0.01)S(0.001)PK	FALSE,FALSE	0.843646	0.306066	1.23633	2	18	16.7819	17.1621	17.0327	16.4951	16.8007	17.2447	17.0141	17.385	17.1069	17.0521	2.26112	0.0449095	520	FALSE	S523-p,S536-p	TRUE,TRUE
Q9Y478	PRKAB1	AMPK	5'-AMP-activated protein kinase subunit beta-1	_(ca)CpSDVSELSSSPPGPYHQEPYVCKPEER_	CS(0.2)DVS(0.2)ELS(0.2)S(0.2)S(0.2)PPGPYHQEPYVCKPEER	FALSE	0.843646	0.305998	1.23627	1	11	17.8099	17.5934	17.7401	17.1185	17.0733	17.474	17.9693	17.657	17.9608	17.8042	1.7855	0.101632	173	FALSE	S174-p	TRUE
P41236	PPP1R2;PPP1R2P3	IPP2	Protein phosphatase inhibitor 2	_IQEQEpSpSGEEDSDLSPEEREK_	IQEQES(0.996)S(0.987)GEEDS(0.016)DLSPEEREK	FALSE,FALSE	0.843646	0.305904	1.23619	2	10	21.5103	20.8747	21.1866	21.397	20.7506	21.5228	21.7311	21.3548	20.9426	21.6973	1.61718	0.134015	116	FALSE	S121-p,S122-p	TRUE,TRUE
Q9H3P2	NELFA	WHSC2	Negative elongation factor A	_EASRPPEEPSAPpSPpTLPAQFK_	EAS(0.391)RPPEEPS(0.406)APS(0.63)PT(0.573)LPAQFK	FALSE,FALSE	0.843646	0.30588	1.23617	2	17	17.5731	17.7526	17.9976	17.0716	17.12	17.7097	17.8218	17.9117	17.8599	17.7411	1.7738	0.103631	351	FALSE	S363-p,T365-p	TRUE,TRUE
Q92547	TOPBP1	KIAA0259	DNA topoisomerase 2-binding protein 1	_ELGpTGLSQK_	ELGT(0.634)GLS(0.366)QK	FALSE	0.843646	0.305821	1.23612	1	2	19.2671	20.1894	20.0337	19.2223	19.8489	20.2308	19.8462	20.2883	19.8965	19.8287	1.50844	0.1595	1498	FALSE	T1501-p	FALSE
Q9UIG0	BAZ1B	WBSC10 WBSCR10 WBSCR9 WSTF	Tyrosine-protein kinase BAZ1B	_KSDGACDSPpSpSDKEN(de)SSQIAQDHQK_	KS(0.003)DGACDS(0.169)PS(0.78)S(0.78)DKENS(0.124)S(0.142)QIAQDHQK	FALSE,FALSE	0.843646	0.305816	1.23612	2	19	17.6754	18.2476	17.9466	17.7327	18.5007	18.8091	17.8628	18.5493	18.599	17.8119	1.32326	0.212485	151	FALSE	S160-p,S161-p	TRUE,TRUE
Q9UQ35	SRRM2	KIAA0324 SRL300 SRM300	Serine/arginine repetitive matrix protein 2	_HSLSGpSSPGMK_	HSLS(0.063)GS(0.468)S(0.468)PGMK	FALSE	0.843646	0.305768	1.23608	1	13	18.694	18.4327	18.0426	17.8884	17.8557	18.4135	18.5298	18.3386	18.557	18.6032	1.8761	0.0872979	1457	FALSE	S1462-p	TRUE
Q9Y520	PRRC2C	BAT2D1 BAT2L2 KIAA1096 XTP2	Protein PRRC2C	_pSVEDVRPHHTDANNQSACFEAPDQK_	S(1)VEDVRPHHTDANNQSACFEAPDQK	FALSE	0.843646	0.305699	1.23602	1	18	18.0229	18.1089	18.0178	17.6243	17.8172	18.5882	17.9656	18.3294	18.4074	17.8289	1.91617	0.0815713	878	FALSE	S878-p	TRUE
Q7L590-2	MCM10		Isoform 2 of Protein MCM10 homolog	_pSPEKpSPRPPLK_	S(1)PEKS(1)PRPPLK	FALSE,FALSE	0.843646	0.305664	1.23599	2	2	19.8279	20.6015	20.2904	19.6817	20.2702	20.7902	20.082	20.7	20.3731	20.2547	1.55584	0.147915	150	TRUE	S150-p,S154-p	TRUE,FALSE
P07948	LYN	JTK8	Tyrosine-protein kinase Lyn	_GKDpSLpSDDGVDLK_	GKDS(1)LS(1)DDGVDLK	FALSE,FALSE	0.843646	0.305658	1.23598	2	20	17.6436	18.0043	17.6174	17.5697	17.5049	17.9639	17.9498	17.9281	18.123	17.9035	2.79064	0.017504	8	FALSE	S11-p,S13-p	TRUE,TRUE
Q05519	SRSF11	SFRS11	Serine/arginine-rich splicing factor 11	_ESKVN(de)GDDHHEEDMDMpSD_	ESKVNGDDHHEEDMDMS(1)D	FALSE	0.843646	0.305654	1.23598	1	12	21.5692	21.1324	21.2673	20.626	20.5077	21.3104	21.3624	21.377	21.4613	21.1197	1.6007	0.137634	467	FALSE	S483-p	TRUE
Q13428	TCOF1		Treacle protein	_APESSDDSEDSSDSSSGpSEEDGEGPQGAK_	APESSDDSEDSSDS(0.006)S(0.289)S(0.289)GS(0.416)EEDGEGPQGAK	FALSE	0.843646	0.305633	1.23596	1	8	18.2965	17.8995	18.1442	18.0545	17.6691	18.1401	18.3075	18.2342	18.3333	18.5769	2.30543	0.0415406	1139	FALSE	S1156-p	FALSE
Q52LW3	ARHGAP29	PARG1	Rho GTPase-activating protein 29	_ATpSFEESERK_	AT(0.005)S(0.995)FEESERK	FALSE	0.843646	0.305534	1.23588	1	15	23.2481	23.7249	23.8952	23.1703	23.4245	23.8837	23.6002	24.0323	23.7445	23.7298	2.00386	0.0702305	947	FALSE	S949-p	TRUE
Q15911	ZFHX3	ATBF1	Zinc finger homeobox protein 3	_ASApSPGENDSGTGGEEPQRDK_	AS(0.007)AS(0.99)PGENDS(0.002)GTGGEEPQRDK	FALSE	0.843646	0.305509	1.23585	1	10	20.0249	20.4106	20.3293	19.7315	20.7025	20.9088	20.1677	20.6262	20.5656	20.4581	1.61033	0.13551	2622	FALSE	S2625-p	TRUE
Q9HAU0	PLEKHA5	KIAA1686 PEPP2	Pleckstrin homology domain-containing family A member 5	_SLSPpSPESSASPVPSTQPQLTEGSHFMCV_	S(0.099)LS(0.361)PS(0.516)PES(0.017)S(0.005)AS(0.002)PVPSTQPQLTEGSHFMCV	FALSE	0.843646	0.305397	1.23576	1	18	17.1567	16.9355	17.1098	16.3105	16.1768	17.0107	16.8647	16.9041	17.2107	17.2261	1.52135	0.156271	1088	FALSE	S1092-p	TRUE
P02545	LMNA	LMN1	Prelamin-A/C	_GRASSHpSpSQTQGGGSVTK_	GRAS(0.329)S(0.377)HS(0.659)S(0.611)QT(0.019)QGGGS(0.005)VTK	FALSE,FALSE	0.843646	0.305388	1.23575	2	17	17.4745	17.4293	17.4915	16.5731	16.4219	17.2734	17.2357	17.5983	17.3276	17.4823	1.36671	0.19889	400	FALSE	S406-p,S407-p	TRUE,TRUE
O00192	ARVCF		Armadillo repeat protein deleted in velo-cardio-facial syndrome	_GApSSAGEASEKEPLK_	GAS(0.635)S(0.346)AGEAS(0.019)EKEPLK	FALSE	0.843646	0.305388	1.23575	1	20	23.3524	23.8115	23.5004	22.9157	23.6371	23.8213	23.5094	23.6109	23.8184	23.9842	1.8485	0.0914559	913	FALSE	S915-p	TRUE
Q13017	ARHGAP5	RHOGAP5	Rho GTPase-activating protein 5	_LYHDpSTNIDK_	LYHDS(0.943)T(0.057)NIDK	FALSE	0.843646	0.305291	1.23567	1	2	18.9347	19.8516	20.1388	19.5047	20.0778	19.9732	19.6325	20.2676	20.2605	19.9002	1.34828	0.204564	586	FALSE	S590-p	TRUE
Q05519	SRSF11	SFRS11	Serine/arginine-rich splicing factor 11	_GTGDSLRESKVN(de)GDDHHEEDM(ox)DMpSD_	GTGDSLRESKVNGDDHHEEDMDMS(1)D	FALSE	0.843646	0.305095	1.2355	1	14	19.7884	19.3795	19.2891	18.7169	18.744	19.3149	19.6267	19.6813	19.5951	19.2254	1.50023	0.161585	460	FALSE	S483-p	TRUE
Q9UHY1	NRBP1	BCON3 NRBP	Nuclear receptor-binding protein	_(ac)pSEGEpSQTVLSSGSDPK_	S(0.872)EGES(0.872)QT(0.255)VLSSGSDPK	FALSE,FALSE	0.843646	0.304972	1.23539	2	6	17.7481	16.563	17.6006	17.5922	17.2512	17.3824	17.5643	17.3784	17.8935	18.0614	1.33598	0.208428	2	FALSE	S2-p,S6-p	TRUE,TRUE
P07814	EPRS	EPRS GLNS PARS QARS QPRS	Bifunctional glutamate/proline--tRNA ligase	_EpYIPGQPPLSQSSDpSSPTR_	EY(1)IPGQPPLSQS(0.003)S(0.025)DS(0.869)S(0.102)PTR	FALSE,FALSE	0.843646	0.304876	1.23531	2	15	19.3558	19.8582	19.8851	19.1369	19.9597	20.0585	19.7655	20.1852	19.8177	19.8931	1.77552	0.103335	871	FALSE	Y872-p,S885-p	TRUE,TRUE
P30307	CDC25C		M-phase inducer phosphatase 3	_SPpSMPEN(de)LNRPR_	S(0.21)PS(0.79)MPENLNRPR	FALSE	0.843646	0.30484	1.23528	1	15	19.7966	19.6218	19.7735	18.771	18.622	19.5327	19.7857	19.4948	19.623	19.6729	1.30162	0.219539	214	FALSE	S216-p	TRUE
P38432	COIL	CLN80	Coilin	_LIIEpSPSNTSSTEPA_	LIIES(0.884)PS(0.111)NT(0.001)S(0.001)S(0.001)T(0.001)EPA	FALSE	0.843646	0.304794	1.23524	1	1	14.9851	13.6241	14.3893	14.4012	14.2817	14.7179	14.8713	14.5444	14.7345	14.3373	1.42907	0.180648	562	FALSE	S566-p	TRUE
Q5JSH3	WDR44		WD repeat-containing protein 44	_(ca)EYVpSNDAAQSDDEEKLQSQPTDTDGGR_	EY(0.309)VS(0.346)NDAAQS(0.346)DDEEKLQSQPTDTDGGR	FALSE	0.843646	0.304772	1.23522	1	4	17.5711	16.9693	17.8119	17.4876	17.5249	17.3759	18.0812	17.585	17.8732	17.9734	1.71901	0.113474	394	FALSE	S397-p	TRUE
Q9NQS7	INCENP		Inner centromere protein	_TLSPpTPASATAPpTSQGIPTSDEESpTPKK_	T(0.116)LS(0.358)PT(0.522)PAS(0.033)AT(0.029)APT(0.417)S(0.417)QGIPT(0.106)S(0.144)DEES(0.299)T(0.56)PKK	FALSE,FALSE,FALSE	0.843646	0.304768	1.23522	3	19	17.7395	17.6233	17.804	17.3881	17.4895	17.9541	17.8917	17.8661	17.9458	17.9106	3.06781	0.0106539	195	FALSE	T199-p,T207-p,T219-p	TRUE,TRUE,TRUE
Q13459	MYO9B	MYR5	Unconventional myosin-IXb	_ATGAALpTPTEERRpTSFSTSDVSK_	ATGAALT(0.726)PT(0.274)EERRT(0.56)S(0.365)FS(0.061)T(0.012)S(0.002)DVSK	FALSE,FALSE	0.843646	0.304754	1.23521	2	16	19.0988	19.8464	19.6149	18.8705	19.4831	19.8081	19.4593	19.7999	19.9179	19.4524	1.63587	0.130015	1340	FALSE	T1346-p,T1353-p	TRUE,TRUE
Q15233	NONO	NRB54	Non-POU domain-containing octamer-binding protein	_GAM(ox)PPAPVPAGpTPAPPGPATM(ox)M(ox)PDGTLGLpTPPTTER_	GAMPPAPVPAGT(0.968)PAPPGPAT(0.063)MMPDGT(0.095)LGLT(0.782)PPT(0.047)T(0.044)ER	FALSE,FALSE	0.843646	0.304657	1.23513	2	17	15.7374	15.4748	15.2423	15.5231	15.1731	15.8549	15.8127	15.7618	15.6136	15.631	2.52531	0.0281298	399	FALSE	T410-p,T428-p	TRUE,TRUE
O95785	WIZ	ZNF803	Protein Wiz	_GLGHPPpSSPLLK_	GLGHPPS(0.715)S(0.285)PLLK	FALSE	0.843646	0.304604	1.23508	1	7	18.3714	18.5017	18.2542	17.2281	17.4087	18.4296	18.0809	18.2571	18.3149	18.2045	1.26376	0.232335	976	FALSE	S982-p	TRUE
P25205	MCM3		DNA replication licensing factor MCM3	_RSEDEpSEpTEDEEEKSQEDQEQK_	RS(0.061)EDES(0.949)ET(0.886)EDEEEKS(0.103)QEDQEQK	FALSE,FALSE	0.843646	0.304588	1.23507	2	7	17.577	17.7671	17.499	17.4985	18.2493	18.272	17.8017	18.3748	17.891	17.7744	1.72255	0.112814	667	FALSE	S672-p,T674-p	TRUE,TRUE
O75909	CCNK	CPR4	Cyclin-K	_KPpSPQPSpSPR_	KPS(0.997)PQPS(0.013)S(0.99)PR	FALSE,FALSE	0.843646	0.304579	1.23506	2	3	22.6832	23.1608	23.0333	22.2955	22.4887	23.256	23.0697	23.1792	22.6747	23.0048	1.70894	0.115373	322	FALSE	S324-p,S329-p	TRUE,TRUE
P35659	DEK		Protein DEK	_EPEMPGPREEpSEEEEDEDDEEEEEEEK_	EPEMPGPREES(1)EEEEDEDDEEEEEEEK	FALSE	0.843646	0.304537	1.23502	1	6	20.4347	20.0983	20.8273	20.2545	20.3653	20.3667	20.7616	20.8283	20.3869	21.1594	1.69988	0.117105	22	FALSE	S32-p	TRUE
Q68D20	PMS2CL	PMS2P13	Protein PMS2CL	_APETDDSFpSDVDCHSN(de)QEDTGCK_	APET(0.001)DDS(0.12)FS(0.878)DVDCHS(0.001)NQEDTGCK	FALSE	0.843646	0.304476	1.23497	1	8	20.0214	19.9402	20.2245	20.0466	19.9506	20.2322	20.294	20.3101	20.3202	20.549	3.13921	0.00937706	153	FALSE	S161-p	FALSE
Q9Y3Q4	HCN4		Potassium/sodium hyperpolarization-activated cyclic nucleotide-gated channel 4	_ALGGSLpSSSDSPLLpTPLQPGARSPQAAQPSPAPPGAR_	ALGGS(0.034)LS(0.671)S(0.188)S(0.066)DS(0.1)PLLT(0.916)PLQPGARS(0.024)PQAAQPS(0.001)PAPPGAR	FALSE,FALSE	0.843646	0.304425	1.23493	2	4	13.0844	13.2565	13.037	13.6793	13.4178	13.541	13.7384	13.7031	13.4336	13.5809	2.29636	0.0422101	913	FALSE	S919-p,T927-p	FALSE,FALSE
P17252	PRKCA	PKCA PRKACA	Protein kinase C alpha type	_VIpSPSEDR_	VIS(0.994)PS(0.006)EDR	FALSE	0.843646	0.304425	1.23493	1	13	22.3618	22.4867	22.5323	21.8724	22.0819	22.6808	22.5768	22.6045	22.4102	22.5849	2.24976	0.0458151	317	FALSE	S319-p	TRUE
Q9Y2J2	EPB41L3	DAL1 KIAA0987	Band 4.1-like protein 3	_(ac)M(ox)pTTESGSDSESKPDQEAEPQEAAGAQGR_	MT(0.538)T(0.133)ES(0.133)GS(0.133)DS(0.047)ES(0.017)KPDQEAEPQEAAGAQGR	FALSE	0.843646	0.304314	1.23483	1	3	18.8617	18.7943	18.9847	18.4747	18.5258	18.9809	19.0864	19.1213	19.1452	18.829	2.49888	0.0294855	1	FALSE	T2-p	TRUE
Q9NY27	PPP4R2		Serine/threonine-protein phosphatase 4 regulatory subunit 2	_NHSDSSTSESEVpSSVSPLK_	NHSDSSTSES(0.001)EVS(0.432)S(0.323)VS(0.243)PLK	FALSE	0.843646	0.304277	1.2348	1	1	19.3265	18.7178	18.3574	18.8268	18.6998	18.8059	19.6256	18.6477	18.7915	19.5789	1.2928	0.222468	211	FALSE	S223-p	TRUE
Q13480	GAB1		GRB2-associated-binding protein 1	_pSSSLEGFHN(de)HFK_	S(0.333)S(0.333)S(0.333)LEGFHNHFK	FALSE	0.843646	0.304265	1.23479	1	20	18.2707	18.2057	18.0591	17.4464	17.25	18.1517	18.1878	17.9967	18.3102	18.1068	1.54478	0.150552	417	FALSE	S417-p	TRUE
P43358	MAGEA4	MAGE4	Melanoma-associated antigen 4	_QPN(de)EGSSpSQEEEGPSTSPDAESLFR_	QPNEGS(0.021)S(0.132)S(0.847)QEEEGPSTSPDAESLFR	FALSE	0.843646	0.304188	1.23472	1	8	19.3314	19.4727	19.5746	18.9883	18.5192	19.3927	19.591	19.5328	19.4475	19.4432	1.67421	0.122139	83	FALSE	S90-p	TRUE
Q8N556	AFAP1	AFAP	Actin filament-associated protein 1	_EAYSGCSGPVDSECPPPPpSSPVHK_	EAYSGCSGPVDSECPPPPS(0.5)S(0.5)PVHK	FALSE	0.843646	0.30418	1.23472	1	14	18.9916	19.175	19.143	18.3147	18.4008	19.3236	18.8662	19.1439	19.0598	19.1526	1.64079	0.128979	246	FALSE	S264-p	TRUE
O15231	ZNF185		Zinc finger protein 185	_RSpSTSGDpTEEEEEEEVVPFSSDEQK_	RS(0.354)S(0.446)T(0.192)S(0.024)GDT(0.984)EEEEEEEVVPFSSDEQK	FALSE,FALSE	0.843646	0.304153	1.23469	2	6	16.9992	16.3102	16.825	16.8401	16.6184	16.7415	17.2095	16.9341	17.1128	17.1159	2.11881	0.0575874	151	FALSE	S153-p,T158-p	TRUE,TRUE
Q9Y3D0	FAM96B	CIAB FAM96B MIP18	Mitotic spindle-associated MMXD complex subunit MIP18	_SGERPVTAGEEDEQVPDpSIDAR_	SGERPVTAGEEDEQVPDS(1)IDAR	FALSE	0.843646	0.304136	1.23468	1	6	19.004	18.4661	18.4937	18.1056	17.7391	18.7273	19.0688	18.3348	18.7504	18.4479	1.36383	0.199767	23	FALSE	S40-p	FALSE
Q5T200	ZC3H13	KIAA0853	Zinc finger CCCH domain-containing protein 13	_SLSPSHLpTEDRQGR_	SLSPSHLT(1)EDRQGR	FALSE	0.843646	0.304054	1.23461	1	18	19.7862	19.7728	19.8092	19.6562	18.8935	19.927	19.6576	19.6606	20.2408	19.9523	1.60341	0.137032	875	FALSE	T882-p	TRUE
Q09666	AHNAK	PM227	Neuroblast differentiation-associated protein AHNAK	_EVFSSCSSEVVLpSGDDEEYQR_	EVFSSCSSEVVLS(1)GDDEEYQR	FALSE	0.843646	0.304036	1.23459	1	15	16.5975	16.6596	17.1076	16.4443	16.5595	16.73	17.1796	17.0477	16.9496	16.9817	2.22306	0.0480115	103	FALSE	S115-p	TRUE
Q9ULJ7	ANKRD50	KIAA1223	Ankyrin repeat domain-containing protein 50	_GLPNGPTHAFSpSPSESPDSTVDR_	GLPNGPTHAFS(0.139)S(0.822)PS(0.024)ES(0.014)PDSTVDR	FALSE	0.843646	0.304001	1.23456	1	1	19.3596	19.5685	19.4802	18.7847	18.9376	19.6167	19.3234	19.6383	19.5376	19.5344	1.92524	0.0803241	1152	FALSE	S1163-p	TRUE
P52701	MSH6	GTBP	DNA mismatch repair protein Msh6	_GTQTYpSVLEGDPSENYSK_	GT(0.002)QT(0.03)YS(0.958)VLEGDPS(0.01)ENYSK	FALSE	0.843646	0.303957	1.23453	1	16	17.9193	18.3282	18.2027	17.3147	17.4958	18.0298	18.1471	18.3049	18.294	18.0047	1.59835	0.138156	520	FALSE	S525-p	FALSE
Q68CP9	ARID2	BAF200 KIAA1557	AT-rich interactive domain-containing protein 2	_VSHpSPALSSDVR_	VS(0.004)HS(0.996)PALSSDVR	FALSE	0.843646	0.303949	1.23452	1	16	18.9658	19.1145	19.0939	18.3476	18.653	19.2096	18.9557	19.1248	19.3238	19.0806	1.96906	0.0745433	1493	FALSE	S1496-p	TRUE
Q9HC35	EML4	C2orf2 EMAPL4	Echinoderm microtubule-associated protein-like 4	_APVSSTESVIQSNpTPpTPPPSQPLNETAEEESR_	APVSSTESVIQS(0.073)NT(0.963)PT(0.963)PPPSQPLNETAEEESR	FALSE,FALSE	0.843646	0.303937	1.23451	2	12	17.5426	17.2586	17.7501	17.2228	17.5938	17.8453	17.652	17.8904	17.7007	17.7992	2.54756	0.0270357	884	FALSE	T897-p,T899-p	TRUE,TRUE
O60841	EIF5B	IF2 KIAA0741	Eukaryotic translation initiation factor 5B	_AETPpTAAEDDNEGDKK_	AET(0.028)PT(0.972)AAEDDNEGDKK	FALSE	0.843646	0.303815	1.2344	1	15	21.3884	22.0967	21.8296	21.1553	22.2087	22.191	21.6655	22.0764	21.9762	22.2887	1.45777	0.172742	299	FALSE	T303-p	TRUE
O00512	BCL9		B-cell CLL/lymphoma 9 protein	_SIpSADSFDQRDPGpTPNDDSDIK_	S(0.129)IS(0.575)ADS(0.296)FDQRDPGT(0.956)PNDDS(0.045)DIK	FALSE,FALSE	0.843646	0.303774	1.23437	2	11	18.5133	18.5838	18.6976	18.2316	18.013	18.7056	18.7789	18.6704	18.6299	18.7734	2.30757	0.0413844	102	FALSE	S104-p,T115-p	TRUE,TRUE
Q8N3A8	PARP8		Poly [ADP-ribose] polymerase 8	_RSPpSYPPPGCGK_	RS(0.002)PS(0.998)YPPPGCGK	FALSE	0.843646	0.303703	1.23431	1	2	22.0333	22.0241	22.1636	21.2718	21.7159	22.0725	21.9747	22.0514	22.3689	22.2598	1.81946	0.0960255	288	FALSE	S291-p	TRUE
Q01082	SPTBN1	SPTB2	Spectrin beta chain, non-erythrocytic 1	_RPPpSPEPSTK_	RPPS(1)PEPSTK	TRUE	0.843646	0.303693	1.2343	1	19	25.8067	26.1318	26.1783	25.0897	25.784	26.1901	25.9911	26.0492	26.005	26.2735	1.62164	0.133052	2099	FALSE	S2102-p	TRUE
P42684	ABL2	ABLL ARG	Abelson tyrosine-protein kinase 2	_GAQASSGpSPALPR_	GAQAS(0.002)S(0.016)GS(0.981)PALPR	FALSE	0.843646	0.303568	1.23419	1	15	21.4363	21.9636	21.7158	20.6615	21.6599	22.0452	21.5938	21.9157	21.644	21.7562	1.40777	0.186715	613	FALSE	S620-p	TRUE
Q8NFC6	BOD1L1	BOD1L FAM44A KIAA1327	Biorientation of chromosomes in cell division protein 1-like 1	_REVpSPPGAR_	REVS(1)PPGAR	FALSE	0.843646	0.303548	1.23418	1	12	17.9048	18.1702	17.9798	17.835	18.1507	18.1423	18.2109	18.2752	18.3999	18.53	2.76673	0.0182701	3026	FALSE	S3029-p	TRUE
P49792	RANBP2;RGPD3;RGPD1;RGPD2;RGPD5;RGPD8	NUP358	E3 SUMO-protein ligase RanBP2	_DSLIpTPHVpSRSSpTPREpSPCGK_	DS(0.116)LIT(0.81)PHVS(0.6)RS(0.602)S(0.602)T(0.621)PRES(0.648)PCGK	FALSE,FALSE,FALSE,FALSE	0.843646	0.303528	1.23416	4	12	19.5082	19.7572	19.9196	19.545	19.9151	20.115	19.6994	20.3914	20.3683	19.5886	1.72034	0.113225	2446	FALSE	T2450-p,S2454-p,T2458-p,S2462-p	TRUE,TRUE,TRUE,TRUE
Q92574	TSC1	KIAA0243 TSC	Hamartin	_GGGGSSSpSSSELpSTPEKPPHQR_	GGGGS(0.007)S(0.037)S(0.114)S(0.697)S(0.132)S(0.151)ELS(0.431)T(0.431)PEKPPHQR	FALSE,FALSE	0.843646	0.303476	1.23411	2	14	18.7801	19.0502	19.1321	18.0425	18.4531	19.2438	18.9371	19.0822	19.1463	18.5659	1.43366	0.179366	1034	FALSE	S1041-p,S1046-p	FALSE,TRUE
Q9BVJ6	UTP14A	SDCCAG16	U3 small nucleolar RNA-associated protein 14 homolog A	_DYLLpSEpSEDEGDNDGERK_	DY(0.021)LLS(0.979)ES(1)EDEGDNDGERK	FALSE,FALSE	0.843646	0.303476	1.23411	2	11	19.6072	19.2599	19.6575	19.8574	19.6368	19.6264	19.9449	19.8871	19.8844	20.1934	2.25884	0.0450897	25	FALSE	S29-p,S31-p	TRUE,TRUE
Q68DQ2	CRYBG3		Very large A-kinase anchor protein	_GYEpSPTLSK_	GYES(0.5)PT(0.5)LSK	FALSE	0.843646	0.303342	1.234	1	20	21.318	21.6404	21.3681	21.1265	21.2153	21.7349	21.555	21.5294	21.5323	21.8334	2.5903	0.0250505	1931	FALSE	S1934-p	TRUE
Q96T23	RSF1	HBXAP XAP8	Remodeling and spacing factor 1	_LHRIEpTDEEESCDNAHGDANQPAR_	LHRIET(0.999)DEEES(0.001)CDNAHGDANQPAR	FALSE	0.843646	0.303198	1.23388	1	13	21.8731	20.9521	21.6904	21.0695	20.8413	21.7386	21.4903	21.427	21.9569	21.3296	1.41152	0.185635	1300	FALSE	T1305-p	TRUE
P51153	RAB13		Ras-related protein Rab-13	_pSGNGNKPPSTDLK_	S(1)GNGNKPPSTDLK	FALSE	0.843646	0.303153	1.23384	1	2	21.486	21.5883	21.5644	20.5042	21.0369	21.6696	21.5412	21.5582	21.4095	21.517	1.55237	0.148739	178	FALSE	S178-p	TRUE
Q9Y4E8	USP15	KIAA0529	Ubiquitin carboxyl-terminal hydrolase 15	_GASAATGIPLEpSDEDSNDNDNDIENENCM(ox)HTN_	GASAAT(0.001)GIPLES(0.498)DEDS(0.498)NDNDNDIENENCMHT(0.003)N	FALSE	0.843646	0.303152	1.23384	1	9	15.7959	15.5361	15.8409	15.5803	15.4211	15.6632	16.1917	15.8422	15.7577	16.2352	2.15708	0.0538786	950	FALSE	S961-p	TRUE
Q9UQ35	SRRM2	KIAA0324 SRL300 SRM300	Serine/arginine repetitive matrix protein 2	_GQSQTpSPDHRSDpTpSpSPEVR_	GQS(0.064)QT(0.413)S(0.465)PDHRS(0.259)DT(0.941)S(0.941)S(0.916)PEVR	FALSE,FALSE,FALSE,FALSE	0.843646	0.303051	1.23375	4	4	19.0162	18.278	18.5125	18.8799	18.3653	18.7878	18.7467	18.7622	19.1745	19.096	1.85863	0.0899089	1059	FALSE	S1064-p,T1071-p,S1072-p,S1073-p	TRUE,TRUE,TRUE,TRUE
Q9H6R4	NOL6		Nucleolar protein 6	_GQpSPAGDGSPEPPTPR_	GQS(1)PAGDGSPEPPTPR	FALSE	0.843646	0.302994	1.2337	1	8	18.087	18.9507	18.6481	18.1513	18.5657	18.8782	18.9547	18.8306	18.7774	18.477	1.77693	0.103093	281	FALSE	S283-p	TRUE
Q9NRG9	AAAS	ADRACALA	Aladin	_DPLKpTPGRLDHGTR_	DPLKT(0.997)PGRLDHGT(0.003)R	FALSE	0.843646	0.302961	1.23367	1	4	19.4742	19.6775	19.3983	18.7203	18.6684	19.6359	19.3171	19.6078	19.6215	19.2712	1.49535	0.162836	53	FALSE	T57-p	TRUE
O75362	ZNF217	ZABC1	Zinc finger protein 217	_ADVpTPPPDGSTTHNLEVpSPK_	ADVT(0.987)PPPDGS(0.011)T(0.002)THNLEVS(1)PK	FALSE,FALSE	0.843646	0.3029	1.23362	2	12	19.9395	19.8912	19.8279	19.315	19.0056	19.8502	20.0847	20.0489	19.9498	19.5601	1.58233	0.141765	645	FALSE	T648-p,S662-p	TRUE,TRUE
O75475	PSIP1	DFS70 LEDGF PSIP2	PC4 and SFRS1-interacting protein	_ETpSVSKEDTDHEEK_	ET(0.005)S(0.681)VS(0.312)KEDT(0.003)DHEEK	FALSE	0.843646	0.302884	1.23361	1	13	21.1303	21.4082	21.4467	20.9969	21.526	21.6673	21.1121	21.7111	21.6301	21.9018	1.90165	0.0836053	114	FALSE	S116-p	TRUE
Q15003	NCAPH	BRRN BRRN1 CAPH KIAA0074	Condensin complex subunit 2	_DAPSLEEVEGHVADGpSATEM(ox)GTTK_	DAPSLEEVEGHVADGS(0.982)AT(0.016)EMGT(0.002)TK	FALSE	0.843646	0.302882	1.23361	1	12	19.4147	19.3776	19.3253	18.5904	18.3164	19.2538	19.4987	19.2468	19.2591	19.2804	1.42349	0.182223	186	FALSE	S201-p	TRUE
Q8TE77	SSH3	SSH3L	Protein phosphatase Slingshot homolog 3	_APSEEELHGDQpTDFGQGSQpSPQKQEEQR_	APS(0.002)EEELHGDQT(0.822)DFGQGS(0.207)QS(0.969)PQKQEEQR	FALSE,FALSE	0.843646	0.302879	1.2336	2	9	19.1629	18.7494	19.114	18.198	17.9472	18.9035	19.1413	18.9215	18.9607	18.7589	1.34063	0.206962	68	FALSE	T79-p,S87-p	TRUE,TRUE
Q9Y2D5	AKAP2	KIAA0920 PRKA2	A-kinase anchor protein 2	_QAPPHIELSNpSSPDPM(ox)AEAER_	QAPPHIELS(0.085)NS(0.458)S(0.458)PDPMAEAER	FALSE	0.843646	0.302869	1.2336	1	15	19.1401	19.3105	19.0569	18.4476	17.9964	19.1215	19.2908	19.0455	19.092	18.9159	1.32897	0.210656	110	FALSE	S120-p	FALSE
O75717	WDHD1	AND1	WD repeat and HMG-box DNA-binding protein 1	_GIINDDEDDEDLM(ox)M(ox)ApSGRPR_	GIINDDEDDEDLMMAS(1)GRPR	FALSE	0.843646	0.302801	1.23354	1	11	18.9377	19.1726	19.0736	18.5302	18.6653	19.4331	19.4686	19.0109	18.8811	19.0996	1.88155	0.0864982	352	FALSE	S367-p	TRUE
Q12770	SCAP	KIAA0199	Sterol regulatory element-binding protein cleavage-activating protein	_AGPEEPGDpSPPLRHRPR_	AGPEEPGDS(1)PPLRHRPR	FALSE	0.843646	0.302762	1.2335	1	13	17.7584	18.052	17.9373	17.2554	17.2633	17.895	17.7412	17.9509	18.2723	17.9208	1.71458	0.114306	843	FALSE	S851-p	TRUE
Q96L93	KIF16B	C20orf23 KIAA1590 SNX23	Kinesin-like protein KIF16B	_pSFHIENK_	S(1)FHIENK	FALSE	0.843646	0.302757	1.2335	1	2	18.6764	19.0634	18.773	18.6034	19.034	19.1572	19.0257	18.9451	19.3042	19.2319	2.48601	0.0301685	662	FALSE	S662-p	TRUE
Q14149	MORC3	KIAA0136 NXP2 ZCWCC3	MORC family CW-type zinc finger protein 3	_RHLpSEGTNSYATR_	RHLS(1)EGTNSYATR	FALSE	0.843646	0.302695	1.23345	1	15	19.6338	19.865	20.0998	19.2459	19.2086	19.9378	19.6965	20.0122	20.1593	19.7608	1.6869	0.119626	511	FALSE	S514-p	TRUE
Q53SF7	COBLL1	KIAA0977	Cordon-bleu protein-like 1	_(ca)pSMSVDETDKSPCEAGR_	S(0.5)MS(0.5)VDETDKSPCEAGR	FALSE	0.843646	0.302677	1.23343	1	6	17.76	17.6325	17.8069	17.0601	17.1568	17.6077	17.9232	17.606	18.0017	17.7913	1.81535	0.0966879	362	FALSE	S362-p	FALSE
Q7Z5K2	WAPAL	FOE KIAA0261 WAPAL	Wings apart-like protein homolog	_RPEpSPSEIpSPIK_	RPES(0.788)PS(0.239)EIS(0.973)PIK	TRUE,FALSE	0.843646	0.302656	1.23341	2	15	23.8414	24.2551	24.4747	23.8547	24.2376	24.4104	24.3222	24.5719	24.4268	24.4454	2.28112	0.0433575	218	FALSE	S221-p,S226-p	TRUE,TRUE
O75170	PPP6R2	KIAA0685 PP6R2 SAPS2	Serine/threonine-protein phosphatase 6 regulatory subunit 2	_CSpSPVDTECSHAEGSR_	CS(0.086)S(0.914)PVDTECSHAEGSR	FALSE	0.843646	0.302539	1.23331	1	6	18.5293	18.7202	18.6393	18.1417	18.097	18.6754	18.5788	18.6973	18.7636	18.9251	2.15028	0.0545205	769	FALSE	S771-p	TRUE
Q03188	CENPC	CENPC1 ICEN7	Centromere protein C	_DENIHTpSHITQDEFQR_	DENIHT(0.137)S(0.863)HITQDEFQR	FALSE	0.843646	0.302539	1.23331	1	8	19.4257	19.6005	19.4141	18.6687	18.9946	19.6128	19.6202	19.3665	19.7962	19.2207	1.643	0.128516	441	FALSE	S447-p	TRUE
Q9NTJ3	SMC4	CAPC SMC4L1	Structural maintenance of chromosomes protein 4	_(ca)pTESPATAAETASEELDNR_	T(0.499)ES(0.499)PAT(0.001)AAETASEELDNR	FALSE	0.843646	0.302524	1.2333	1	17	15.97	15.5426	15.6805	14.9736	14.9349	15.5681	15.8106	15.6453	15.5834	16.0067	1.51141	0.158752	39	FALSE	T39-p	TRUE
Q8N3D4	EHBP1L1		EH domain-binding protein 1-like protein 1	_AHGSFpSHVR_	AHGS(0.075)FS(0.925)HVR	FALSE	0.843646	0.302449	1.23324	1	18	20.6974	20.6565	20.2556	20.4869	20.3792	20.716	20.6761	20.9077	20.8259	20.8621	2.78765	0.017598	1270	FALSE	S1275-p	TRUE
Q14207	NPAT	CAND3 E14	Protein NPAT	_RFpSEDSSTpSK_	RFS(0.95)EDS(0.145)S(0.285)T(0.214)S(0.405)K	FALSE,FALSE	0.843646	0.302447	1.23323	2	17	19.4524	19.4691	19.7369	19.224	19.0234	19.5952	19.5306	19.7012	19.8976	19.6933	2.20774	0.0493167	1294	FALSE	S1296-p,S1302-p	TRUE,FALSE
P78559	MAP1A	MAP1L	Microtubule-associated protein 1A	_pSPCGLTEQYLHK_	S(1)PCGLTEQYLHK	FALSE	0.843646	0.302425	1.23322	1	2	18.7529	18.7767	18.6428	18.7509	18.7889	19.0225	18.6073	19.0215	19.2868	19.2864	2.31425	0.0409001	1172	FALSE	S1172-p	TRUE
Q9Y5J1	UTP18	WDR50	U3 small nucleolar RNA-associated protein 18 homolog	_RKTpSpSDDEpSEEDEDDLLQR_	RKT(0.095)S(0.929)S(0.985)DDES(0.991)EEDEDDLLQR	FALSE,FALSE,FALSE	0.843646	0.30242	1.23321	3	14	17.4419	16.5503	17.0958	17.8046	17.4629	17.5186	17.6527	17.389	17.7848	17.5225	1.48827	0.164664	202	FALSE	S205-p,S206-p,S210-p	TRUE,TRUE,TRUE
Q9H792	PEAK1	KIAA2002	Pseudopodium-enriched atypical kinase 1	_NCHKSAPpTSPpTATNISSK_	NCHKS(0.065)APT(0.921)S(0.059)PT(0.942)AT(0.013)NISSK	FALSE,FALSE	0.843646	0.302395	1.23319	2	2	19.4675	19.4042	19.4745	18.8067	19.2204	19.8171	19.6176	19.4507	19.633	19.367	2.07393	0.0622447	564	FALSE	T571-p,T574-p	TRUE,TRUE
Q8IYW5	RNF168		E3 ubiquitin-protein ligase RNF168	_LRASGQEpSEEVADDYQPVR_	LRAS(0.002)GQES(0.995)EEVADDY(0.003)QPVR	FALSE	0.843646	0.302387	1.23318	1	15	19.1596	19.2453	19.2815	18.7138	18.7099	19.2965	19.3598	19.3496	19.4486	19.1676	2.20357	0.0496778	90	FALSE	S97-p	FALSE
O15231	ZNF185		Zinc finger protein 185	_GGQGDPAVPTQQPADPSTPEQQNSPpSGSEQFVRRESCTSR_	GGQGDPAVPTQQPADPSTPEQQNS(0.27)PS(0.308)GS(0.308)EQFVRRES(0.037)CT(0.04)S(0.037)R	FALSE	0.843646	0.302308	1.23312	1	11	17.3147	17.3355	17.5009	16.7048	16.4953	17.3932	17.597	17.1401	17.3325	17.3999	1.56102	0.146695	496	FALSE	S521-p	TRUE
Q96P16	RPRD1A	P15RS	Regulation of nuclear pre-mRNA domain-containing protein 1A	_VDENENCSSLGpSPSEPPQTLDLVR_	VDENENCS(0.001)S(0.008)LGS(0.99)PS(0.001)EPPQTLDLVR	FALSE	0.843646	0.302268	1.23308	1	12	17.2853	17.367	17.2215	16.3525	16.268	17.142	17.3309	17.1088	17.0646	17.3594	1.34702	0.204959	145	FALSE	S156-p	TRUE
Q9UHB6	LIMA1	EPLIN SREBP3	LIM domain and actin-binding protein 1	_SKEGHSLEM(ox)ENENLVENGADpSDEDDNSFLK_	SKEGHSLEMENENLVENGADS(1)DEDDNSFLK	FALSE	0.843646	0.302246	1.23306	1	19	18.7318	18.1295	18.4556	17.8842	17.3227	18.2414	18.5121	18.2665	18.8409	18.1741	1.24534	0.238778	666	FALSE	S686-p	TRUE
Q9UPQ0	LIMCH1	KIAA1102	LIM and calponin homology domains-containing protein 1	_SINHQIEpSPSER_	SINHQIES(0.999)PS(0.001)ER	FALSE	0.843646	0.302237	1.23305	1	15	20.0704	20.0751	20.0168	19.3496	19.1226	19.9445	19.9992	19.8646	20.1477	20.1898	1.54659	0.150117	966	FALSE	S973-p	TRUE
Q9Y5Q9	GTF3C3		General transcription factor 3C polypeptide 3	_GKLSAEENPDDSEVPpSSSGIN(de)STK_	GKLS(0.005)AEENPDDS(0.301)EVPS(0.538)S(0.126)S(0.03)GINSTK	FALSE	0.843646	0.302209	1.23303	1	19	19.8685	20.623	20.3346	19.2694	19.9459	20.6097	20.2201	20.5047	20.0598	20.1581	1.33081	0.210068	40	FALSE	S55-p	FALSE
Q8WUF5	PPP1R13L	IASPP NKIP1 PPP1R13BL RAI	RelA-associated inhibitor	_KPSQTApSYER_	KPSQT(0.012)AS(0.988)YER	FALSE	0.843646	0.302127	1.23296	1	6	20.2672	20.2956	19.8888	19.2606	19.2195	20.3767	20.2249	19.9927	19.6285	20.2194	1.2602	0.23357	262	FALSE	S268-p	TRUE
O75351	VPS4B	SKD1 VPS42	Vacuolar protein sorting-associated protein 4B	_EGQPSPADEKGNDpSDGEGEpSDDPEK_	EGQPS(0.376)PADEKGNDS(0.937)DGEGES(0.687)DDPEK	FALSE,FALSE	0.843646	0.302095	1.23293	2	6	20.2614	19.5823	19.9425	19.7759	19.4705	20.0467	20.4257	19.9798	19.8384	20.2525	1.82938	0.0944421	89	FALSE	S102-p,S108-p	TRUE,TRUE
Q9ULH0	KIDINS220	ARMS KIAA1250	Kinase D-interacting substrate of 220 kDa	_LPSDEDEpSGTEESDNTPLLKDDK_	LPSDEDES(0.847)GT(0.153)EESDNTPLLKDDK	FALSE	0.843646	0.302088	1.23293	1	18	19.5473	20.0403	20.0863	19.4687	20.156	20.2869	19.6759	20.3312	20.2781	20.2371	1.7013	0.116831	1519	FALSE	S1526-p	TRUE
Q5JSH3	WDR44		WD repeat-containing protein 44	_GGGDVLEPVpSpSDSLSTK_	GGGDVLEPVS(0.772)S(0.847)DS(0.284)LS(0.068)T(0.028)K	FALSE,FALSE	0.843646	0.302087	1.23293	2	13	15.5499	15.4767	16.0272	15.5233	15.4714	15.7578	16.0382	15.9008	15.8737	15.9884	2.455	0.0318788	185	FALSE	S194-p,S195-p	TRUE,FALSE
Q13555	CAMK2G	CAMK CAMK-II CAMKG	Calcium/calmodulin-dependent protein kinase type II subunit gamma	_GSTEpSCNTTTEDEDLK_	GSTES(0.997)CNT(0.003)TTEDEDLK	FALSE	0.843646	0.302073	1.23291	1	9	19.5735	20.2631	20.0652	19.6475	19.8403	20.1465	20.0557	20.4957	20.0655	20.1367	2.03143	0.0669804	380	FALSE	S384-p	TRUE
Q7Z417	NUFIP2	KIAA1321	Nuclear fragile X mental retardation-interacting protein 2	_ADpTSSQGALVFLSK_	ADT(0.442)S(0.442)S(0.116)QGALVFLSK	FALSE	0.843646	0.302034	1.23288	1	7	14.0034	14.0644	14.3507	14.5321	14.706	14.3405	14.8487	14.7104	14.6197	14.6474	1.97287	0.0740595	604	FALSE	T606-p	FALSE
Q9UGU5	HMGXB4	HMG2L1 HMGBCG	HMG domain-containing protein 4	_GSSSVDEESFQpYPSQQATVKK_	GSSSVDEES(0.004)FQY(0.687)PS(0.31)QQATVKK	FALSE	0.843646	0.30199	1.23284	1	2	18.3802	18.0551	18.1404	17.8267	17.5809	18.448	18.1741	18.3328	18.2592	18.2793	2.11581	0.0578881	202	FALSE	Y213-p	FALSE
Q9NYF8	BCLAF1	BTF KIAA0164	Bcl-2-associated transcription factor 1	_SPHpSPSPIApTPPSQSSSCSDAPMLSTVHSAK_	S(0.133)PHS(0.527)PS(0.412)PIAT(0.659)PPS(0.08)QS(0.072)S(0.068)S(0.046)CS(0.004)DAPMLSTVHSAK	FALSE,FALSE	0.843646	0.301871	1.23274	2	19	18.4441	18.3022	18.3461	17.5507	17.3906	18.3568	18.3238	18.2442	18.5282	18.09	1.42872	0.180748	225	FALSE	S228-p,T234-p	TRUE,TRUE
Q13671	RIN1		Ras and Rab interactor 1	_(ac)MESPGESGAGpSPGAPSPSSFTTGHLAR_	MES(0.285)PGES(0.285)GAGS(0.429)PGAPSPSSFTTGHLAR	FALSE	0.843646	0.301857	1.23273	1	12	14.6101	13.8787	13.8274	13.6127	13.788	14.052	14.5665	13.8865	14.3025	14.4187	1.55019	0.149258	1	FALSE	S11-p	TRUE
P46821	MAP1B		Microtubule-associated protein 1B	_SPpSLpSPSPPSPLEK_	S(0.551)PS(0.651)LS(0.658)PS(0.139)PPS(0.002)PLEK	FALSE,FALSE	0.843646	0.301845	1.23272	2	17	15.6752	15.5437	15.4348	15.6722	16.1019	16.0264	15.8751	15.9972	15.9516	16.0867	2.41664	0.0341252	1256	FALSE	S1258-p,S1260-p	TRUE,TRUE
Q15365	PCBP1		Poly(rC)-binding protein 1	_QQpSHFAM(ox)MHGGTGFAGIDSSSPEVK_	QQS(1)HFAMMHGGTGFAGIDSSSPEVK	FALSE	0.843646	0.301805	1.23269	1	1	19.7512	19.6756	19.3268	19.0552	18.5797	19.6646	19.7043	19.5426	19.7611	19.225	1.41675	0.184137	244	FALSE	S246-p	TRUE
P49454	CENPF		Centromere protein F	_VETSEGLNpSDLEMHADK_	VETSEGLNS(1)DLEMHADK	FALSE	0.843646	0.301732	1.23262	1	14	20.8016	20.4072	20.5322	19.7756	19.7187	20.5188	20.5384	20.516	20.5374	20.6333	1.52996	0.154147	1956	FALSE	S1964-p	FALSE
Q13206	DDX10		Probable ATP-dependent RNA helicase DDX10	_SNpSEVEDVGPTSHNR_	S(0.041)NS(0.959)EVEDVGPTSHNR	FALSE	0.843646	0.301687	1.23258	1	6	18.8466	19.3552	19.3498	18.6988	18.5957	19.2365	19.1767	19.4098	19.3289	19.2026	1.88451	0.0860669	829	FALSE	S831-p	TRUE
Q96T58	SPEN	KIAA0929 MINT SHARP	Msx2-interacting protein	_RPQpSPGASPSQAERLPSDSER_	RPQS(1)PGASPSQAERLPSDSER	TRUE	0.843646	0.301687	1.23258	1	12	20.1779	20.4033	20.2302	19.4608	19.9566	20.6527	20.2132	20.4034	20.3653	20.1026	1.71668	0.113912	733	FALSE	S736-p	TRUE
Q86W92	PPFIBP1	KIAA1230	Liprin-beta-1	_DFAARSPpSASITDEDpSNV_	DFAARS(0.315)PS(0.666)AS(0.016)IT(0.009)DEDS(0.994)NV	FALSE,FALSE	0.843646	0.301675	1.23257	2	11	19.8481	19.2569	20.4626	19.8106	19.7951	19.7845	20.3125	20.2902	19.7341	20.5603	1.34018	0.207103	994	FALSE	S1001-p,S1009-p	TRUE,TRUE
Q8WYP5	AHCTF1	ELYS TMBS62	Protein ELYS	_EHQEMDEGSQpSLEK_	EHQEMDEGS(0.173)QS(0.827)LEK	FALSE	0.843646	0.301645	1.23255	1	9	21.3146	21.5906	21.8061	20.5432	21.2132	21.6432	21.4642	21.5828	21.5532	21.7326	1.50463	0.160465	1287	FALSE	S1297-p	TRUE
P30419	NMT1	NMT	Glycylpeptide N-tetradecanoyltransferase 1	_GGLpSPANDTGAK_	GGLS(0.999)PANDT(0.001)GAK	FALSE	0.843646	0.301636	1.23254	1	18	21.3447	21.4877	21.5332	20.7948	20.6749	21.3582	21.6598	21.3511	21.5864	21.3879	1.68874	0.119265	44	FALSE	S47-p	TRUE
Q8WUX9	CHMP7		Charged multivesicular body protein 7	_HFTNpSVPNPR_	HFT(0.087)NS(0.913)VPNPR	FALSE	0.843646	0.301602	1.23251	1	2	18.4917	18.5885	18.292	17.6131	17.5767	18.4072	18.3713	18.5008	18.3995	18.391	1.51252	0.158473	406	FALSE	S410-p	TRUE
P07948	LYN	JTK8	Tyrosine-protein kinase Lyn	_GKDSLpSDDGVDLK_	GKDS(0.305)LS(0.695)DDGVDLK	FALSE	0.843646	0.301562	1.23248	1	1	18.4951	18.9785	18.637	18.0695	18.1175	18.9105	18.7476	18.828	18.8337	18.4856	1.74144	0.109347	8	FALSE	S13-p	TRUE
Q9Y2U5	MAP3K2	MAPKKK2 MEKK2	Mitogen-activated protein kinase kinase kinase 2	_GSDIDNPTLTVM(ox)DIpSPPSR_	GSDIDNPT(0.001)LT(0.005)VMDIS(0.743)PPS(0.252)R	FALSE	0.843646	0.301557	1.23247	1	16	18.3741	18.456	18.409	17.9319	17.9917	18.5184	18.4424	18.7257	18.5788	18.4052	2.33081	0.0397224	330	FALSE	S344-p	TRUE
O00571	DDX3X	DBX DDX3	ATP-dependent RNA helicase DDX3X	_GRSDpYDGIGSRGDR_	GRS(0.001)DY(0.999)DGIGSRGDR	FALSE	0.843646	0.301456	1.23239	1	9	19.2397	19.0554	18.8754	18.0354	18.3888	19.207	18.8838	18.9831	19.3008	18.7274	1.36176	0.2004	100	FALSE	Y104-p	TRUE
O60488	ACSL4	ACS4 FACL4 LACS4	Long-chain-fatty-acid--CoA ligase 4	_AKPTSDKPGpSPYR_	AKPTSDKPGS(1)PYR	FALSE	0.843646	0.301438	1.23237	1	9	20.8689	21.4493	21.2568	20.4163	20.9708	21.3828	21.0257	21.4258	21.3664	21.2687	1.69028	0.118966	48	FALSE	S57-p	TRUE
Q14683	SMC1A	DXS423E KIAA0178 SB1.8 SMC1 SMC1L1	Structural maintenance of chromosomes protein 1A	_GTMDDISQEEGSpSQGEDSVSGSQR_	GTMDDISQEEGS(0.137)S(0.863)QGEDSVSGSQR	FALSE	0.843646	0.301375	1.23232	1	7	18.3532	18.3907	18.9478	17.7535	18.2146	18.8735	18.261	18.868	18.5834	18.5806	1.48521	0.165458	945	FALSE	S957-p	TRUE
Q9HBL0	TNS1	TNS	Tensin-1	_AApSDGQYENQSPEATpSPRSPGVR_	AAS(0.999)DGQYENQS(0.001)PEAT(0.005)S(0.748)PRS(0.246)PGVR	FALSE,FALSE	0.843646	0.301356	1.2323	2	6	18.0943	17.7569	17.8617	17.4337	17.2272	17.8886	18.1788	17.8115	17.9835	18.0182	1.88945	0.0853509	897	FALSE	S899-p,S912-p	TRUE,TRUE
Q9UQ35	SRRM2	KIAA0324 SRL300 SRM300	Serine/arginine repetitive matrix protein 2	_pTHTTALAGRpSPSPASGR_	T(0.419)HT(0.444)T(0.136)ALAGRS(0.889)PS(0.111)PASGR	FALSE,FALSE	0.843646	0.301342	1.23229	2	17	20.3054	19.803	19.0001	19.802	19.5466	19.9066	19.9656	19.8693	20.1129	20.1095	1.50934	0.159273	286	FALSE	T286-p,S295-p	TRUE,TRUE
Q9BYT3	STK33		Serine/threonine-protein kinase 33	_(ca)DNFDMCSpSSFTSSK_	DNFDMCS(0.039)S(0.476)S(0.476)FT(0.008)S(0.001)SK	FALSE	0.843646	0.301326	1.23228	1	13	15.9626	15.8223	16.019	15.8802	15.798	15.811	16.6062	16.1688	16.096	16.3066	2.1894	0.0509237	462	FALSE	S469-p	TRUE
Q8NCG7	DAGLB		Sn1-specific diacylglycerol lipase beta	_AACVSCPAQGVpSSVDVA_	AACVS(0.003)CPAQGVS(0.499)S(0.499)VDVA	FALSE	0.843646	0.301316	1.23227	1	14	16.673	16.708	16.7657	16.3588	16.5709	16.81	17.1166	16.8883	16.8456	16.9227	2.85157	0.0156934	656	FALSE	S667-p	FALSE
P41212	ETV6	TEL TEL1	Transcription factor ETV6	_QSRLpSEDGLHR_	QS(0.006)RLS(0.994)EDGLHR	FALSE	0.843646	0.301179	1.23215	1	12	19.2608	19.2416	19.1217	18.4057	18.0251	19.13	19.1765	19.1013	19.1022	19.0507	1.32655	0.211429	289	FALSE	S293-p	TRUE
O95239	KIF4A	KIF4	Chromosome-associated kinesin KIF4A	_GQVSESEDpSITK_	GQVSESEDS(0.999)IT(0.001)K	FALSE	0.843646	0.301177	1.23215	1	14	21.3929	22.1195	21.998	21.5286	22.5032	22.4365	21.5637	22.2947	22.2991	22.4541	1.28839	0.223944	807	FALSE	S815-p	TRUE
Q8IWZ3	ANKHD1	KIAA1085 MASK VBARP	Ankyrin repeat and KH domain-containing protein 1	_GGGAGGNpSDSDNLDSTDCNSESSSGGK_	GGGAGGNS(0.537)DS(0.463)DNLDSTDCNSESSSGGK	FALSE	0.843646	0.301174	1.23215	1	10	19.9665	20.0584	20.0454	19.73	19.7873	20.2253	20.0002	20.0833	20.3526	20.4321	2.60511	0.0243966	1584	FALSE	S1591-p	TRUE
Q8IYL2	TRMT44	C4orf23 METTL19	Probable tRNA (uracil-O(2)-)-methyltransferase	_ERGPGPGQGpSPGGGPGPR_	ERGPGPGQGS(1)PGGGPGPR	FALSE	0.843646	0.301157	1.23213	1	11	20.2262	20.3551	20.1073	19.1189	19.4686	20.2904	20.0867	20.144	20.2101	20.0506	1.37307	0.196962	69	FALSE	S78-p	TRUE
Q8IW50	FAM219A	C9orf25	Protein FAM219A	_N(de)GSMGpSPVNQQPK_	NGS(0.022)MGS(0.978)PVNQQPK	FALSE	0.843646	0.30114	1.23212	1	17	19.3542	19.2979	19.1017	18.2672	18.3018	19.2914	19.3186	19.0177	19.053	19.1477	1.34701	0.204961	67	FALSE	S72-p	TRUE
Q9H0D6	XRN2		5'-3' exoribonuclease 2	_AEDSDpSEPEPEDNVR_	AEDS(0.033)DS(0.967)EPEPEDNVR	FALSE	0.843646	0.301093	1.23208	1	17	18.4774	18.8871	18.6978	18.0701	18.5185	19.0311	18.8992	18.6889	18.8177	18.7195	2.04886	0.0649988	496	FALSE	S501-p	TRUE
Q13435	SF3B2	SAP145	Splicing factor 3B subunit 2	_EDFpSDMVAEHAAK_	EDFS(1)DMVAEHAAK	FALSE	0.843646	0.300864	1.23188	1	15	20.1559	20.1381	20.2718	19.5643	19.2407	20.1853	20.082	20.1811	20.2445	20.1822	1.60794	0.136033	858	FALSE	S861-p	TRUE
Q8IWZ3	ANKHD1	KIAA1085 MASK VBARP	Ankyrin repeat and KH domain-containing protein 1	_GGGAGGNSDpSDNLDSTDCN(de)SESSSGGK_	GGGAGGNS(0.369)DS(0.57)DNLDS(0.03)T(0.03)DCNSESSSGGK	FALSE	0.843646	0.300686	1.23173	1	10	17.8909	17.8227	17.9852	18.1423	17.8378	18.1178	17.9719	18.1541	18.3544	18.5843	2.37129	0.0369799	1584	FALSE	S1593-p	TRUE
P07814	EPRS	EPRS GLNS PARS QARS QPRS	Bifunctional glutamate/proline--tRNA ligase	_(ca)EYIPGQPPLSQSSDpSSPTRNSEPAGLETPEAK_	EY(0.002)IPGQPPLS(0.016)QS(0.016)S(0.09)DS(0.404)S(0.323)PT(0.059)RNS(0.09)EPAGLETPEAK	FALSE	0.843646	0.300597	1.23165	1	12	18.7298	19.5649	19.5308	18.9064	19.5161	19.4039	19.4834	19.6163	19.8022	19.4453	1.67347	0.122286	871	FALSE	S885-p	TRUE
Q9UBF8	PI4KB	PIK4CB	Phosphatidylinositol 4-kinase beta	_ELPSLSPAPDpTGLSPSK_	ELPSLSPAPDT(0.969)GLS(0.031)PS(0.001)K	FALSE	0.843646	0.300523	1.23159	1	3	16.5649	17.229	16.8731	16.175	17.0451	17.4558	16.9793	17.4202	16.784	16.7504	1.38245	0.194147	253	FALSE	T263-p	TRUE
Q14103	HNRNPD	AUF1 HNRPD	Heterogeneous nuclear ribonucleoprotein D0	_IDASKN(de)EEDEGHpSNpSSPR_	IDASKNEEDEGHS(0.667)NS(0.667)S(0.667)PR	FALSE,FALSE	0.843646	0.300454	1.23153	2	17	20.4062	20.1891	20.3573	19.8887	19.7622	20.5167	20.469	20.302	20.3812	20.4367	2.23108	0.0473406	68	FALSE	S80-p,S82-p	TRUE,TRUE
Q8IZK6	MCOLN2		Mucolipin-2	_KRpSDDHLIPIS_	KRS(0.983)DDHLIPIS(0.017)	FALSE	0.843646	0.300447	1.23153	1	4	19.0415	19.2541	19.0098	18.6471	18.7473	19.6421	19.003	19.6371	19.2271	18.6928	1.53296	0.153412	556	FALSE	S558-p	TRUE
Q12888	TP53BP1		TP53-binding protein 1	_ENPVLDVVpSNPEQTAGEERGDGNSGFNEHLK_	ENPVLDVVS(1)NPEQTAGEERGDGNSGFNEHLK	FALSE	0.843646	0.300371	1.23146	1	14	18.3335	18.2643	18.5662	17.6272	17.3314	18.3714	18.2761	18.3345	18.3356	18.3069	1.41831	0.183691	55	FALSE	S63-p	TRUE
O15446	CD3EAP	ASE1 CAST PAF49	DNA-directed RNA polymerase I subunit RPA34	_MPEpTVPQEEM(ox)PGPPLNSEpSGEEAPTGR_	MPET(0.922)VPQEEMPGPPLNS(0.127)ES(0.928)GEEAPT(0.022)GR	FALSE,FALSE	0.843646	0.300352	1.23145	2	13	15.151	14.9851	14.684	14.9076	14.5765	15.1261	15.6215	14.817	14.9785	15.2629	1.83718	0.0932133	472	FALSE	T475-p,S490-p	TRUE,TRUE
Q9NUL3	STAU2		Double-stranded RNA-binding protein Staufen homolog 2	_GSpSPTPPCpSPVQPSK_	GS(0.01)S(0.738)PT(0.255)PPCS(0.997)PVQPS(0.001)K	FALSE,FALSE	0.843646	0.300291	1.23139	2	15	22.0228	22.0464	21.8693	21.4198	21.3516	22.1796	22.0664	21.8456	22.1014	22.0184	1.94993	0.0770179	484	FALSE	S486-p,S492-p	TRUE,TRUE
Q8WV41	SNX33	SH3PX3 SH3PXD3C SNX30	Sorting nexin-33	_SGISTNHADYSpSSPAGpSPGAQVSLYNSPSVASPAR_	SGISTNHADYS(0.395)S(0.474)S(0.134)PAGS(0.996)PGAQVSLYNSPSVASPAR	FALSE,FALSE	0.843646	0.300241	1.23135	2	18	17.0403	16.9086	16.9409	16.3394	16.1473	17.01	17.1606	16.8007	17.008	16.8985	1.68999	0.119022	61	FALSE	S72-p,S77-p	TRUE,TRUE
O60573	EIF4E2	EIF4EL3	Eukaryotic translation initiation factor 4E type 2	_(ac)MNNKFDALKDDDpSGDHDQNEEN(de)STQK_	MNNKFDALKDDDS(1)GDHDQNEENSTQK	FALSE	0.843646	0.300234	1.23134	1	2	18.1315	18.3385	18.2781	17.5459	17.5387	18.2599	18.3885	18.3833	18.1539	18.1482	1.73526	0.110471	1	FALSE	S13-p	TRUE
Q00653	NFKB2	LYT10	Nuclear factor NF-kappa-B p100 subunit	_AGADIHAENEEPLCPLPpSPPTSDSDpSDSEGPEK_	AGADIHAENEEPLCPLPS(0.46)PPT(0.319)S(0.319)DS(0.341)DS(0.454)DS(0.105)EGPEK	FALSE,FALSE	0.843646	0.300145	1.23127	2	12	15.6977	15.6662	16.2155	15.3931	15.6031	15.7894	16.1353	15.923	16.081	16.1476	2.01302	0.0691344	690	FALSE	S707-p,S715-p	TRUE,TRUE
B3KS81	SRRM5	ZNF576	Serine/arginine repetitive matrix protein 5	_SRPQSHpSQpSR_	S(0.213)RPQS(0.312)HS(0.476)QS(1)R	FALSE,FALSE	0.843646	0.300082	1.23121	2	5	17.1259	17.325	16.8887	16.5822	16.1467	17.2046	16.9424	17.1205	17.2737	17.0277	1.51569	0.157679	276	FALSE	S282-p,S284-p	FALSE,FALSE
Q8TDY2	RB1CC1	KIAA0203 RBICC	RB1-inducible coiled-coil protein 1	_ApSVSQTSPQSApSSPR_	AS(0.588)VS(0.402)QT(0.007)S(0.002)PQSAS(0.727)S(0.273)PR	FALSE,FALSE	0.843646	0.300031	1.23117	2	11	16.6376	16.9364	16.7689	16.5888	17.1721	17.3845	17.0252	17.121	17.0455	17.0278	2.30313	0.04171	641	FALSE	S642-p,S652-p	TRUE,TRUE
Q14103	HNRNPD	AUF1 HNRPD	Heterogeneous nuclear ribonucleoprotein D0	_IDASKNEEDEGHSNSpSPR_	IDASKNEEDEGHSNS(0.025)S(0.975)PR	FALSE	0.843646	0.300027	1.23117	1	20	22.0553	21.8372	22.0383	21.2047	21.0539	22.0957	21.7953	21.8776	21.8821	22.0388	1.49377	0.163242	68	FALSE	S83-p	TRUE
Q8IVF2	AHNAK2	C14orf78 KIAA2019	Protein AHNAK2	_KPDAEVLTVEpSPEEEAMTK_	KPDAEVLTVES(1)PEEEAMTK	FALSE	0.843646	0.299989	1.23113	1	1	18.7594	18.6122	19.2266	18.1703	18.4686	18.8854	18.7493	18.9716	19.0998	19.0309	1.72879	0.111657	5165	FALSE	S5175-p	TRUE
Q99959	PKP2		Plakophilin-2	_GTAQYpSSQKpSVEER_	GTAQYS(0.738)S(0.262)QKS(1)VEER	FALSE,FALSE	0.843646	0.299859	1.23102	2	14	21.6728	22.2109	22.0764	21.5397	22.3912	22.4601	22.0766	22.3746	22.3516	22.1273	1.78434	0.101828	126	FALSE	S131-p,S135-p	TRUE,TRUE
Q02078-8	MEF2A	MEF2	Isoform 8 of Myocyte-specific enhancer factor 2A	_GLN(de)GCEpSPDADDYFEHpSPLSEDRFSK_	GLNGCES(0.998)PDADDY(0.004)FEHS(0.922)PLS(0.037)EDRFS(0.04)K	FALSE,FALSE	0.843646	0.299699	1.23089	2	13	17.7443	17.5954	18.0684	17.1492	17.0825	17.4676	17.7774	17.8527	17.7975	18.2431	1.47474	0.168206	24	TRUE	S30-p,S40-p	FALSE,FALSE
Q13480	GAB1		GRB2-associated-binding protein 1	_pSSSLEGFHN(de)HFK_	S(0.35)S(0.35)S(0.3)LEGFHNHFK	FALSE	0.843646	0.299687	1.23088	1	2	17.8839	17.7569	17.6856	17.1106	17.0424	17.7431	17.7254	17.6837	18.0575	17.7682	1.71106	0.114971	417	FALSE	S417-p	TRUE
Q9Y6A5	TACC3	ERIC1	Transforming acidic coiled-coil-containing protein 3	_APQEVEEDDGRpSGAGEDPPMPASR_	APQEVEEDDGRS(1)GAGEDPPMPASR	FALSE	0.843646	0.299635	1.23083	1	7	19.8533	19.5185	19.5689	19.0244	18.5956	19.4502	19.7258	19.3859	19.805	19.6921	1.39158	0.191439	377	FALSE	S388-p	FALSE
Q8N3V7-2	SYNPO	KIAA1029	Isoform 2 of Synaptopodin	_RSPpTDSDVSLDSEDpSGAK_	RS(0.003)PT(0.996)DS(0.001)DVS(0.005)LDS(0.045)EDS(0.951)GAK	FALSE,FALSE	0.843646	0.299595	1.2308	2	9	19.4092	19.0848	19.0931	19.0498	19.1599	19.586	19.6528	19.1566	19.3466	19.5528	2.49035	0.0299367	853	TRUE	T856-p,S867-p	FALSE,FALSE
Q6WKZ4	RAB11FIP1	RCP	Rab11 family-interacting protein 1	_GEIKDSSPpSpSSPSPK_	GEIKDS(0.055)S(0.396)PS(0.548)S(0.552)S(0.233)PS(0.217)PK	FALSE,FALSE	0.843646	0.29943	1.23066	2	20	21.8015	21.9631	21.6455	21.3941	21.6914	22.0675	21.9626	21.8603	21.9835	22.1189	2.60537	0.0243853	333	FALSE	S341-p,S342-p	TRUE,TRUE
Q3YBR2	TBRG1	NIAM	Transforming growth factor beta regulator 1	_SPSQGSPIQpSSD_	SPS(0.001)QGS(0.123)PIQS(0.865)S(0.011)D	FALSE	0.843646	0.299343	1.23058	1	11	18.2371	18.1515	18.0643	18.0499	18.0746	18.4454	18.753	18.2576	18.2547	18.3636	2.69079	0.0209312	400	FALSE	S409-p	FALSE
O60716	CTNND1	KIAA0384	Catenin delta-1	_SLDNNYSpTPNERGDHNR_	SLDNNYS(0.119)T(0.881)PNERGDHNR	FALSE	0.843646	0.299319	1.23056	1	13	20.3208	20.1026	19.9633	19.0942	19.1295	20.1317	20.0889	20.0756	19.964	19.8468	1.28046	0.226617	899	FALSE	T906-p	TRUE
Q9HCI5	MAGEE1	HCA1 KIAA1587	Melanoma-associated antigen E1	_ASVDpSDSEGPK_	AS(0.003)VDS(0.713)DS(0.285)EGPK	FALSE	0.843646	0.299274	1.23052	1	15	19.4043	19.7045	19.2303	18.6252	19.3059	19.7442	19.5912	19.4367	19.4434	19.5513	1.7195	0.113383	441	FALSE	S445-p	TRUE
Q8TF44	C2CD4C	FAM148C KIAA1957 NLF3	C2 calcium-dependent domain-containing protein 4C	_HGSLpSADDSTPDApSPGSRR_	HGS(0.348)LS(0.563)ADDS(0.068)T(0.02)PDAS(0.959)PGS(0.041)RR	FALSE,FALSE	0.843646	0.299215	1.23047	2	6	18.1816	17.9145	17.5668	17.4994	17.4967	18.021	18.2526	18.0329	18.0629	17.7857	1.97877	0.0733159	260	FALSE	S264-p,S273-p	TRUE,TRUE
Q8N3V7-2	SYNPO	KIAA1029	Isoform 2 of Synaptopodin	_pSPTDSDVpSLDSEDSGAK_	S(0.93)PT(0.185)DS(0.392)DVS(0.476)LDS(0.017)EDSGAK	FALSE,FALSE	0.843646	0.299204	1.23047	2	6	17.7271	17.1906	17.47	17.0916	17.0728	17.554	17.9014	17.3913	17.4769	17.7247	1.9757	0.0737016	854	TRUE	S854-p,S861-p	TRUE,FALSE
Q9UJU6	DBNL	CMAP SH3P7	Drebrin-like protein	_AMSpTTSISSPQPGK_	AMS(0.017)T(0.852)T(0.131)SISSPQPGK	FALSE	0.843646	0.299143	1.23041	1	3	20.0277	20.1178	20.2064	19.8627	19.1024	19.9446	20.4284	20.0328	20.2048	20.202	1.51571	0.157675	267	FALSE	T270-p	TRUE
O43148	RNMT	KIAA0398	mRNA cap guanine-N7 methyltransferase	_(ca)EpSSSCGKDTPSK_	ES(0.735)S(0.24)S(0.012)CGKDT(0.014)PSK	FALSE	0.843646	0.29914	1.23041	1	14	19.4048	19.6861	19.488	18.9837	19.2849	19.3768	20.1063	19.6275	19.5343	19.6984	1.85554	0.0903785	69	FALSE	S70-p	FALSE
Q5QJE6	DNTTIP2	ERBP TDIF2	Deoxynucleotidyltransferase terminal-interacting protein 2	_QIVGpTPVNpSEDpSDTRQTSHLQAR_	QIVGT(1)PVNS(1)EDS(1)DTRQTSHLQAR	FALSE,FALSE,FALSE	0.843646	0.299064	1.23035	3	12	19.5981	19.2504	19.5448	18.8318	18.5944	19.3764	19.5939	19.4094	19.6016	19.3335	1.58112	0.142042	228	FALSE	T232-p,S236-p,S239-p	TRUE,TRUE,TRUE
Q9UQQ2	SH2B3	LNK	SH2B adapter protein 3	_ARDSDYEM(ox)DpSSSR_	ARDS(0.171)DY(0.024)EMDS(0.784)S(0.021)S(0.001)R	FALSE	0.843646	0.298992	1.23028	1	7	17.6467	17.5841	17.4698	16.9848	17.1944	17.6795	17.744	17.654	17.6015	17.6958	2.28903	0.0427587	550	FALSE	S559-p	TRUE
Q9BWH2	FUNDC2	HCBP6	FUN14 domain-containing protein 2	_ADPLRVpSSR_	ADPLRVS(0.5)S(0.5)R	FALSE	0.843646	0.298991	1.23028	1	18	19.2218	19.7355	19.8799	19.1268	19.5918	19.8281	19.6933	19.7872	19.7051	20.0369	1.94875	0.0771725	25	FALSE	S31-p	TRUE
P41440	SLC19A1	FLOT1 RFC1	Folate transporter 1	_(ac)M(ox)VPpSSPAVEK_	MVPS(0.617)S(0.383)PAVEK	FALSE	0.843646	0.298984	1.23028	1	14	19.6236	19.5857	19.7537	18.8912	18.9417	19.6653	19.765	19.7046	19.4865	19.6694	1.6921	0.118611	1	FALSE	S4-p	TRUE
Q9NRL2	BAZ1A	ACF1 WCRF180	Bromodomain adjacent to zinc finger domain protein 1A	_(ca)ELDQDMVpTEDEDDPGSHKR_	ELDQDMVT(1)EDEDDPGSHKR	FALSE	0.843646	0.29895	1.23025	1	4	17.9484	18.1749	18.2758	17.6521	18.0437	18.2729	18.2648	18.2054	18.6763	18.1702	2.12408	0.0570629	724	FALSE	T731-p	TRUE
Q9Y4E1	FAM21C	FAM21C KIAA0592 VPEF	WASH complex subunit 2C	_DHSVNpSFK_	DHS(0.004)VNS(0.996)FK	FALSE	0.843646	0.298834	1.23015	1	2	18.2294	18.3534	18.136	18.1097	18.0128	18.4094	18.3679	18.4011	18.7468	18.4104	2.8006	0.0171943	905	FALSE	S910-p	FALSE
Q6PJG6	BRAT1	BAAT1 C7orf27	BRCA1-associated ATM activator 1	_GpSPNTASAEATLPR_	GS(0.995)PNT(0.005)ASAEAT(0.001)LPR	FALSE	0.843646	0.298814	1.23013	1	12	19.3108	19.4429	19.2185	18.7544	18.6792	19.2984	19.6861	19.3738	19.2715	19.2701	1.82072	0.0958226	741	FALSE	S742-p	TRUE
Q9H2P0	ADNP	ADNP1 KIAA0784	Activity-dependent neuroprotector homeobox protein	_SDIApSHFSNK_	S(0.003)DIAS(0.645)HFS(0.351)NK	FALSE	0.843646	0.298789	1.23011	1	2	19.3792	19.3581	19.128	18.6998	18.6492	19.3403	19.2572	19.4065	19.505	19.1992	1.87738	0.0871102	798	FALSE	S802-p	FALSE
Q5VWJ9	SNX30		Sorting nexin-30	_DM(ox)PHPLAGSSSEEAVGGDSpTPSPDLLMAR_	DMPHPLAGS(0.001)S(0.002)S(0.011)EEAVGGDS(0.228)T(0.67)PS(0.087)PDLLMAR	FALSE	0.843646	0.298782	1.23011	1	17	17.5066	17.393	17.4428	16.7965	16.6093	17.4237	17.5464	17.3516	17.2916	17.6288	1.64162	0.128806	19	FALSE	T38-p	TRUE
P49756	RBM25	RNPC7	RNA-binding protein 25	_(ca)LGASNpSPGQPNSVK_	LGAS(0.253)NS(0.747)PGQPNSVK	FALSE	0.843646	0.29878	1.2301	1	15	19.0351	19.3335	19.1053	18.4159	18.5012	19.0952	19.5498	18.9169	19.1595	19.1634	1.56857	0.144931	672	FALSE	S677-p	TRUE
Q6KC79-2	NIPBL	IDN3 SCC2	Isoform 2 of Nipped-B-like protein	_N(de)NTAAETEDDEpSDGEDRGGGTSGVR_	NNTAAETEDDES(1)DGEDRGGGTSGVR	FALSE	0.843646	0.298778	1.2301	1	3	16.3438	16.9202	16.4805	16.3494	17.3596	17.4672	16.4891	17.1393	16.8658	16.9859	1.30554	0.218245	2661	TRUE	S2672-p	TRUE
Q9UBP0	SPAST	ADPSP FSP2 KIAA1083 SPG4	Spastin	_APSYpSGLSMVSGVK_	APS(0.21)YS(0.616)GLS(0.159)MVS(0.015)GVK	FALSE	0.843646	0.298773	1.2301	1	8	18.2958	18.5932	18.3964	17.9045	17.7589	18.6103	18.4828	18.4539	18.5379	18.3578	1.92088	0.0809222	266	FALSE	S270-p	FALSE
P09874	PARP1	ADPRT PPOL	Poly [ADP-ribose] polymerase 1	_GGSDDSpSKDPIDVNYEK_	GGS(0.104)DDS(0.163)S(0.729)KDPIDVNY(0.004)EK	FALSE	0.843646	0.298771	1.2301	1	18	20.3946	21.0588	20.9975	20.6146	21.237	21.4006	21.0384	21.3176	21.2103	20.8294	1.71763	0.113733	780	FALSE	S786-p	TRUE
Q8N3F8	MICALL1	KIAA1668 MIRAB13	MICAL-like protein 1	_KPSPAApSPATK_	KPS(0.032)PAAS(0.965)PAT(0.004)K	FALSE	0.843646	0.29876	1.23009	1	10	22.8594	23.3855	23.0042	22.3547	22.6615	23.2067	22.8634	23.2662	23.0902	23.3325	1.6774	0.121503	638	FALSE	S644-p	TRUE
Q9UBC2	EPS15L1	EPS15R	Epidermal growth factor receptor substrate 15-like 1	_GTPGPDpSpSGSLGSGEFTGVK_	GT(0.004)PGPDS(0.607)S(0.607)GS(0.607)LGS(0.174)GEFTGVK	FALSE,FALSE	0.843646	0.298756	1.23008	2	17	17.5162	17.3982	17.6639	17.0375	16.7368	17.5869	17.5713	17.4936	17.7057	17.4889	1.81225	0.0971907	365	FALSE	S371-p,S372-p	TRUE,TRUE
O14686	KMT2D	ALR MLL2 MLL4	Histone-lysine N-methyltransferase 2D	_GDDGPDIADEEpSRGLEGK_	GDDGPDIADEES(1)RGLEGK	FALSE	0.843646	0.298735	1.23007	1	9	20.7773	21.0907	21.3037	21.0103	21.5569	21.3165	20.9297	21.528	21.58	21.8784	1.57393	0.14369	1823	FALSE	S1834-p	TRUE
Q96S94	CCNL2		Cyclin-L2	_GSKPpSPLSVK_	GS(0.006)KPS(0.955)PLS(0.039)VK	FALSE	0.843646	0.298704	1.23004	1	11	20.7593	21.5896	21.5267	20.7837	21.5319	21.781	21.1592	21.6678	21.5263	21.5505	1.4985	0.162027	344	FALSE	S348-p	TRUE
O60245	PCDH7	BHPCDH	Protocadherin-7	_(ca)SSSPLPTVQLHPQpSPTAGK_	SSSPLPTVQLHPQS(0.842)PT(0.158)AGK	FALSE	0.843646	0.298692	1.23003	1	20	18.5906	18.1037	18.1309	18.2927	18.2034	18.1354	19.04	18.1397	18.4184	19.0812	1.44352	0.17663	998	FALSE	S1011-p	TRUE
Q9NYV4	CDK12	CRK7 CRKRS KIAA0904	Cyclin-dependent kinase 12	_WSDSSKQDDpSPSGASYGQDYDLpSPSR_	WS(0.002)DS(0.028)S(0.108)KQDDS(0.858)PS(0.003)GASYGQDYDLS(0.932)PS(0.068)R	FALSE,FALSE	0.843646	0.298581	1.22993	2	20	17.3132	17.1521	17.4783	17.5333	17.8564	17.6412	17.722	17.7744	17.6862	18.0024	2.20233	0.0497858	227	FALSE	S236-p,S249-p	TRUE,TRUE
Q14699	RFTN1	KIAA0084	Raftlin	_GDHApSLENEKPGTGDVCSAPAGR_	GDHAS(1)LENEKPGTGDVCSAPAGR	FALSE	0.843646	0.298541	1.2299	1	13	20.1565	19.9598	20.1183	19.4287	19.7669	20.3344	20.0524	20.2217	20.3906	19.9239	1.93631	0.0788264	195	FALSE	S199-p	TRUE
Q13641	TPBG	5T4	Trophoblast glycoprotein	_LTNLSpSNSDV_	LT(0.001)NLS(0.115)S(0.877)NS(0.007)DV	FALSE	0.843646	0.298469	1.22984	1	20	18.3445	18.3594	18.2516	17.5834	17.4595	18.303	18.4034	18.202	18.2289	18.3535	1.60589	0.136485	411	FALSE	S416-p	TRUE
Q08AM6	VAC14	TAX1BP2 TRX	Protein VAC14 homolog	_GLECSPpSTPTM(ox)NSYFYK_	GLECS(0.143)PS(0.366)T(0.258)PT(0.196)MNS(0.034)Y(0.003)FYK	FALSE	0.843646	0.298462	1.22983	1	4	18.3131	19.2138	18.5486	17.9385	18.2219	18.9908	18.6668	18.8971	18.5849	18.5886	1.42349	0.182223	513	FALSE	S519-p	TRUE
O75533	SF3B1	SAP155	Splicing factor 3B subunit 1	_LTApTPpTPLGGMTGFHM(ox)QTEDR_	LT(0.032)AT(0.883)PT(0.902)PLGGMT(0.182)GFHMQT(0.001)EDR	FALSE,FALSE	0.843646	0.298454	1.22983	2	19	17.4009	17.8147	17.7564	16.7114	17.1308	17.7507	17.629	17.8008	17.6671	17.4589	1.52542	0.155264	431	FALSE	T434-p,T436-p	TRUE,TRUE
Q99759	MAP3K3	MAPKKK3 MEKK3	Mitogen-activated protein kinase kinase kinase 3	_AQpSFPDNR_	AQS(1)FPDNR	FALSE	0.843646	0.29841	1.22979	1	13	22.2286	22.1306	22.0157	21.4326	21.1639	21.8865	22.2221	22.0394	22.1323	22.1832	1.49548	0.162801	248	FALSE	S250-p	TRUE
Q09666	AHNAK	PM227	Neuroblast differentiation-associated protein AHNAK	_GPSLDIDpTPDVNIEGPEGK_	GPS(0.001)LDIDT(0.999)PDVNIEGPEGK	FALSE	0.843646	0.298311	1.2297	1	18	19.4183	19.4134	19.5189	18.8843	19.456	19.5006	19.5466	19.5614	19.6731	19.9008	2.18057	0.0517156	4423	FALSE	T4430-p	TRUE
Q15007	WTAP	KIAA0105	Pre-mRNA-splicing regulator WTAP	_TSGSGFHREGNTTEDDFPpSSPGNGNK_	TSGSGFHREGNTTEDDFPS(0.5)S(0.5)PGNGNK	FALSE	0.843646	0.298258	1.22966	1	18	19.9891	19.8449	19.6541	18.8422	18.7647	19.754	19.7829	19.6174	19.7617	19.6703	1.28351	0.225587	287	FALSE	S305-p	TRUE
Q9Y4I1	MYO5A	MYH12	Unconventional myosin-Va	_AIpSPTSATSSGR_	AIS(0.999)PT(0.001)SATSSGR	FALSE	0.843646	0.298248	1.22965	1	17	21.1154	21.7219	21.5637	20.4061	21.0498	21.6803	21.3379	21.553	21.3034	21.4736	1.37158	0.197413	598	FALSE	S600-p	TRUE
P10321	HLA-C	HLAC	HLA class I histocompatibility antigen, Cw-7 alpha chain	_GGSCSQAACSNSAQGpSDEpSLITCKA_	GGSCSQAACSNS(0.013)AQGS(0.981)DES(0.978)LIT(0.027)CKA	FALSE,FALSE	0.843646	0.298173	1.22959	2	15	18.4513	17.9005	18.2059	17.9502	18.1706	18.6049	18.5197	18.32	18.3144	18.4102	2.45098	0.0321069	342	FALSE	S357-p,S360-p	TRUE,TRUE
P50750	CDK9	CDC2L4 TAK	Cyclin-dependent kinase 9	_GSQITQQSpTNQSRNPATTNQTEFER_	GSQITQQS(0.097)T(0.903)NQSRNPATTNQTEFER	FALSE	0.843646	0.298161	1.22958	1	14	18.8057	19.665	19.5386	18.6283	19.0795	19.5197	19.295	19.6227	19.4609	19.3095	1.53735	0.152344	346	FALSE	T354-p	TRUE
Q9UPQ9	TNRC6B	KIAA1093	Trinucleotide repeat-containing gene 6B protein	_SSSSTGpSEVGGQSTGSNHK_	SSS(0.011)S(0.067)T(0.434)GS(0.487)EVGGQSTGSNHK	FALSE	0.843646	0.298135	1.22955	1	16	18.5706	19.0656	18.7446	17.745	18.449	18.6796	18.5966	19.0031	18.8146	18.9716	1.41218	0.185445	561	FALSE	S567-p	TRUE
Q86UP2	KTN1	CG1 KIAA0004	Kinectin	_EIQNGNLHEpSDSESVPRDFK_	EIQNGNLHES(0.995)DS(0.005)ESVPRDFK	FALSE	0.843646	0.298121	1.22954	1	17	17.8535	18.1849	17.9428	17.3988	17.6474	18.1898	18.1138	18.075	18.1285	18.0109	2.16847	0.052819	66	FALSE	S75-p	TRUE
Q9H4L5	OSBPL3	KIAA0704 ORP3 OSBP3	Oxysterol-binding protein-related protein 3	_LHSSNPNLpSTLDFGEEK_	LHS(0.135)S(0.135)NPNLS(0.518)T(0.211)LDFGEEK	FALSE	0.843646	0.298042	1.22947	1	3	19.6546	19.5964	19.6745	18.8191	18.8782	19.7288	19.6647	19.5685	19.7906	19.3604	1.54945	0.149434	301	FALSE	S309-p	TRUE
Q9BQG0	MYBBP1A	P160	Myb-binding protein 1A	_EIPpSATQpSPISK_	EIPS(0.817)AT(0.183)QS(0.976)PIS(0.024)K	FALSE,FALSE	0.843646	0.298035	1.22947	2	17	18.8934	19.6891	19.5629	18.6805	19.2131	19.6967	19.3657	19.7898	19.4857	19.1912	1.48016	0.166779	1156	FALSE	S1159-p,S1163-p	TRUE,TRUE
P52926	HMGA2	HMGIC	High mobility group protein HMGI-C	_KPAQEETEETpSpSQEpSAEED_	KPAQEET(0.002)EET(0.282)S(0.864)S(0.94)QES(0.912)AEED	FALSE,FALSE,FALSE	0.843646	0.298007	1.22944	3	18	19.6448	19.2424	19.2718	18.9898	18.8791	19.5659	19.4208	19.4442	19.5991	19.488	2.16294	0.0533308	91	FALSE	S101-p,S102-p,S105-p	TRUE,TRUE,TRUE
Q14814	MEF2D		Myocyte-specific enhancer factor 2D	_GFNGCDpSPEPDGEDSLEQSPLLEDK_	GFNGCDS(0.91)PEPDGEDS(0.089)LEQSPLLEDK	FALSE	0.843646	0.297755	1.22923	1	15	17.2874	17.216	16.9292	16.6886	16.3686	17.2562	17.3878	17.1637	16.9503	17.2205	1.71838	0.113592	92	FALSE	S98-p	TRUE
Q7Z417	NUFIP2	KIAA1321	Nuclear fragile X mental retardation-interacting protein 2	_GADNDGSGpSESGYpTTPK_	GADNDGS(0.133)GS(0.855)ES(0.154)GY(0.235)T(0.397)T(0.226)PK	FALSE,FALSE	0.843646	0.2977	1.22918	2	12	19.3077	19.0746	19.1199	18.9102	18.9408	19.3288	19.2792	19.2795	19.3525	19.6019	2.75593	0.0186271	206	FALSE	S214-p,T219-p	TRUE,TRUE
O00716	E2F3	KIAA0075	Transcription factor E2F3	_SPDpSPKTPKSPpSEK_	S(0.449)PDS(0.55)PKT(0.002)PKS(0.021)PS(0.979)EK	FALSE,FALSE	0.843646	0.297665	1.22915	2	3	22.6093	22.4338	22.5694	21.9987	21.7937	22.6373	22.7003	22.4251	22.566	22.5645	1.84041	0.0927077	163	FALSE	S166-p,S174-p	TRUE,TRUE
Q9UPU9	SAMD4A	KIAA1053 SAMD4 SMAUG1	Protein Smaug homolog 1	_GFGQSNSLPTAGpSVGGGM(ox)GR_	GFGQSNS(0.016)LPT(0.027)AGS(0.957)VGGGMGR	FALSE	0.843646	0.297631	1.22912	1	2	17.75	17.6936	17.6992	17.0925	17.0351	17.8659	17.8021	17.6967	17.786	17.6077	1.86862	0.0884081	574	FALSE	S586-p	FALSE
Q8NE35	CPEB3	KIAA0940	Cytoplasmic polyadenylation element-binding protein 3	_RpSPASPSQAPYAQR_	RS(0.999)PAS(0.001)PSQAPYAQR	FALSE	0.843646	0.297516	1.22903	1	15	19.5625	19.6415	19.3286	19.1613	18.9058	19.5377	19.6667	19.4336	20.0137	19.4357	1.8169	0.0964383	191	FALSE	S192-p	TRUE
Q9NTI5	PDS5B	APRIN AS3 KIAA0979	Sister chromatid cohesion protein PDS5 homolog B	_AEpSPESSAIEpSTQpSTPQK_	AES(0.859)PES(0.123)S(0.018)AIES(0.535)T(0.535)QS(0.517)T(0.413)PQK	FALSE,FALSE,FALSE	0.843646	0.297506	1.22902	3	7	17.4681	17.6434	17.925	17.6515	18.2499	18.2178	17.8776	18.2017	18.0448	18.0836	2.02065	0.0682339	1356	FALSE	S1358-p,S1366-p,S1369-p	TRUE,TRUE,TRUE
Q9HAU0	PLEKHA5	KIAA1686 PEPP2	Pleckstrin homology domain-containing family A member 5	_TRPEpSICSVTPSTHDK_	T(0.002)RPES(0.889)ICS(0.067)VT(0.041)PSTHDK	TRUE	0.843646	0.297457	1.22898	1	19	20.3847	20.4633	20.2246	19.5763	19.4246	20.4061	20.2545	20.1174	20.3724	20.4104	1.46738	0.170161	467	FALSE	S471-p	TRUE
Q9NYV4	CDK12	CRK7 CRKRS KIAA0904	Cyclin-dependent kinase 12	_RQpSVpSPPYKEPSAYQSSTR_	RQS(1)VS(0.997)PPY(0.002)KEPS(0.001)AYQSSTR	FALSE,FALSE	0.843646	0.297451	1.22897	2	17	18.7999	18.8402	19.1174	18.6892	18.9914	19.0925	19.1151	19.0945	19.3633	19.26	2.76014	0.018487	272	FALSE	S274-p,S276-p	TRUE,TRUE
Q15149	PLEC	PLEC1	Plectin	_GYYpSPYSVSGSGSTAGSR_	GYY(0.001)S(0.962)PY(0.001)S(0.036)VSGSGSTAGSR	FALSE	0.843646	0.297418	1.22894	1	19	20.0973	20.8989	20.4771	20.0264	20.2177	20.8338	20.5158	20.6315	20.5648	20.6586	1.85342	0.0907026	4610	FALSE	S4613-p	TRUE
Q8TF71	SLC16A10	MCT10 TAT1	Monocarboxylate transporter 10	_GTSEAQPLGPAPTGAAPPPGPGPSDpSPEAAVEK_	GTSEAQPLGPAPT(0.008)GAAPPPGPGPS(0.212)DS(0.781)PEAAVEK	FALSE	0.843646	0.297396	1.22892	1	16	17.6388	17.5838	17.7148	17.1075	17.0806	17.6951	17.6504	17.6843	17.7309	17.8518	2.11253	0.058219	13	FALSE	S38-p	FALSE
Q6PKG0	LARP1	KIAA0731 LARP	La-related protein 1	_AVpTPVPTKTEEVSN(de)LK_	AVT(0.98)PVPT(0.006)KT(0.014)EEVSNLK	FALSE	0.843646	0.297241	1.22879	1	1	18.9547	19.2498	19.3964	18.8218	19.0923	19.4446	19.2087	19.4377	19.4395	19.4708	2.45699	0.0317663	524	FALSE	T526-p	TRUE
Q05D32	CTDSPL2		CTD small phosphatase-like protein 2	_pSQVN(de)GEAGSYEMTNQHVK_	S(0.866)QVNGEAGS(0.134)YEMTNQHVK	FALSE	0.843646	0.297215	1.22877	1	14	20.2095	20.9259	20.8246	20.2444	20.626	20.9709	20.5943	21.1052	20.8346	20.8116	1.83392	0.0937245	104	FALSE	S104-p	TRUE
Q9UPQ0	LIMCH1	KIAA1102	LIM and calponin homology domains-containing protein 1	_SHpSTEPNLSSFLNDPNPM(ox)K_	S(0.174)HS(0.652)T(0.174)EPNLSSFLNDPNPMK	FALSE	0.843646	0.297159	1.22872	1	3	17.6352	17.4247	17.3557	16.9145	17.0262	17.4975	17.6282	17.5128	17.8503	17.3533	1.95696	0.0760999	469	FALSE	S471-p	TRUE
Q9H8W4	PLEKHF2	ZFYVE18	Pleckstrin homology domain-containing family F member 2	_SPLNDMpSDDDDDDDSSD_	S(0.002)PLNDMS(0.996)DDDDDDDS(0.001)S(0.001)D	FALSE	0.843646	0.297152	1.22872	1	10	15.622	15.0815	15.5754	15.5055	15.4418	15.5935	15.7869	15.3364	15.7721	16.2232	1.79833	0.09948	233	FALSE	S239-p	TRUE
Q96N64	PWWP2A	KIAA1935 MST101	PWWP domain-containing protein 2A	_VAESAAAAPQGGPELPPpSPApSPPEQPPAPEER_	VAESAAAAPQGGPELPPS(1)PAS(1)PPEQPPAPEER	FALSE,FALSE	0.843646	0.297137	1.2287	2	11	17.5373	17.7358	17.7297	17.1259	16.9495	17.7259	17.9155	17.6988	17.7919	17.4317	1.75384	0.107124	99	FALSE	S116-p,S119-p	TRUE,TRUE
P85299	PRR5	PROTOR1	Proline-rich protein 5	_GRGpSGMSDLEGSGGR_	GRGS(1)GMSDLEGSGGR	FALSE	0.843646	0.297126	1.22869	1	11	18.891	18.8946	18.7908	18.123	18.1037	18.8499	18.7667	18.8591	18.936	18.877	1.70603	0.115926	370	FALSE	S373-p	TRUE
Q8IWY9	CDAN1		Codanin-1	_QLQQSPpTPpTCPTPELGpSPLPSR_	QLQQS(0.462)PT(0.625)PT(0.878)CPT(0.48)PELGS(0.52)PLPS(0.035)R	FALSE,FALSE,FALSE	0.843646	0.297098	1.22867	3	12	15.039	15.1958	14.5732	14.4767	14.9528	14.8987	15.711	15.2819	15.092	14.7393	1.49017	0.164171	261	FALSE	T267-p,T269-p,S277-p	TRUE,TRUE,TRUE
Q69YH5	CDCA2		Cell division cycle-associated protein 2	_GpSPETNHLIR_	GS(1)PETNHLIR	FALSE	0.843646	0.297044	1.22862	1	14	19.5733	19.3806	19.2945	18.5459	18.5961	19.3395	19.477	19.3191	19.3618	19.3782	1.51414	0.158067	97	FALSE	S98-p	TRUE
A6NIX2	WTIP		Wilms tumor protein 1-interacting protein	_AAVPELpSAQPAGpSPRASLAGpSDGGGGGGSAR_	AAVPELS(0.698)AQPAGS(0.983)PRAS(0.334)LAGS(0.947)DGGGGGGS(0.038)AR	FALSE,FALSE,FALSE	0.843646	0.297011	1.2286	3	16	16.2033	15.6193	15.8974	15.6192	15.4538	15.8815	16.4047	15.8697	16.1025	16.0195	1.88196	0.086438	76	FALSE	S82-p,S88-p,S96-p	FALSE,TRUE,TRUE
Q9ULD9	ZNF608	KIAA1281	Zinc finger protein 608	_APApSPGAGNPPGpTPK_	APAS(1)PGAGNPPGT(1)PK	FALSE,FALSE	0.843646	0.296975	1.22857	2	15	19.2268	19.307	19.4228	19.0402	19.3277	19.615	19.2788	19.6209	19.6141	19.6805	2.69795	0.0206645	624	FALSE	S627-p,T636-p	TRUE,TRUE
P10321	HLA-C	HLAC	HLA class I histocompatibility antigen, Cw-7 alpha chain	_GGSCSQAACSNpSAQGpSDESLITCKA_	GGSCSQAACS(0.052)NS(0.953)AQGS(0.984)DES(0.01)LITCKA	FALSE,FALSE	0.843646	0.296844	1.22845	2	15	16.6552	16.4895	17.0179	16.9609	16.9497	17.1604	17.2882	16.9324	16.9987	17.1778	2.342	0.0389452	342	FALSE	S353-p,S357-p	TRUE,TRUE
O15056	SYNJ2	KIAA0348	Synaptojanin-2	_KPApSDEAPPGAGASVPPPLEAPPLVPK_	KPAS(0.948)DEAPPGAGAS(0.052)VPPPLEAPPLVPK	FALSE	0.843646	0.296828	1.22844	1	6	14.9854	14.8948	15.4147	15.5456	15.3709	15.4857	15.3784	15.4223	15.6571	15.752	2.05644	0.0641546	1305	FALSE	S1308-p	FALSE
Q8N1G2	CMTR1	FTSJD2 KIAA0082 MTR1	Cap-specific mRNA (nucleoside-2'-O-)-methyltransferase 1	_ASpTTSLSGSDSEpTEGK_	AS(0.128)T(0.54)T(0.232)S(0.1)LS(0.001)GSDS(0.064)ET(0.936)EGK	FALSE,FALSE	0.843646	0.296816	1.22843	2	15	19.9073	20.169	20.1161	19.862	20.5544	20.5423	20.1768	20.5865	20.3373	20.45	2.0821	0.0613718	45	FALSE	T47-p,T57-p	FALSE,TRUE
Q15149	PLEC	PLEC1	Plectin	_(ca)pSSSVGSSSSYPISPAVSR_	S(0.333)S(0.333)S(0.333)VGS(0.001)SSSYPISPAVSR	FALSE	0.843646	0.296781	1.2284	1	10	16.7255	16.1717	16.7796	16.2101	15.9977	16.3237	16.7478	16.817	16.6129	16.8669	1.706	0.115931	4384	FALSE	S4384-p	TRUE
A1L390	PLEKHG3	KIAA0599	Pleckstrin homology domain-containing family G member 3	_pSPLSPTETFSWPDVR_	S(0.491)PLS(0.491)PT(0.017)ET(0.001)FSWPDVR	FALSE	0.843646	0.296749	1.22837	1	2	13.6576	13.7378	12.635	12.8477	13.0561	13.1642	13.7352	13.501	13.5033	13.5142	1.37963	0.194988	1037	FALSE	S1037-p	TRUE
Q02078-8	MEF2A	MEF2	Isoform 8 of Myocyte-specific enhancer factor 2A	_GLN(de)GCESPDADDpYFEHpSPLSEDRFSK_	GLNGCES(0.123)PDADDY(0.861)FEHS(0.879)PLS(0.136)EDRFSK	FALSE,FALSE	0.843646	0.296633	1.22827	2	13	17.5092	17.3027	17.6723	16.7979	16.7029	17.12	17.5883	17.4277	17.3679	17.9643	1.37935	0.195072	24	TRUE	Y36-p,S40-p	FALSE,FALSE
Q8IY67	RAVER1	KIAA1978	Ribonucleoprotein PTB-binding 1	_(ac)AADVpSVTHRPPLSPK_	AADVS(0.921)VT(0.06)HRPPLS(0.02)PK	FALSE	0.843646	0.296608	1.22825	1	17	20.936	21.0387	20.9331	19.9788	20.2396	20.8915	20.9738	20.8126	20.9979	20.9333	1.48673	0.165064	2	FALSE	S6-p	TRUE
Q12851	MAP4K2	GCK RAB8IP	Mitogen-activated protein kinase kinase kinase kinase 2	_TPpSEIQFHQVK_	T(0.02)PS(0.98)EIQFHQVK	FALSE	0.843646	0.296598	1.22824	1	3	19.385	19.6377	19.6055	19.2153	19.3312	19.7954	19.7342	19.5485	19.7791	19.8005	2.7337	0.0193834	326	FALSE	S328-p	TRUE
Q06330	RBPJ	IGKJRB IGKJRB1 RBPJK RBPSUH	Recombining binding protein suppressor of hairless	_(ac)MDHpTEGSPAEEPPAHAPSPGKFGERPPPK_	MDHT(0.495)EGS(0.495)PAEEPPAHAPS(0.009)PGKFGERPPPK	FALSE	0.843646	0.296458	1.22813	1	18	18.9991	18.8952	18.9083	18.1575	18.033	19.0255	18.9577	18.8306	18.9966	18.6649	1.48814	0.164696	1	FALSE	T4-p	FALSE
Q96QF0	RAB3IP	RABIN8	Rab-3A-interacting protein	_NKpSTSSAM(ox)SGSHQDLSVIQPIVK_	NKS(0.16)T(0.16)S(0.16)S(0.16)AMS(0.16)GS(0.16)HQDLS(0.037)VIQPIVK	FALSE	0.843646	0.296306	1.228	1	8	19.2511	19.137	19.1496	18.4419	18.4116	19.1784	19.2208	19.0935	19.4178	18.9621	1.59791	0.138254	286	FALSE	S288-p	TRUE
O60716	CTNND1	KIAA0384	Catenin delta-1	_GSLASLDpSLRK_	GSLASLDS(1)LRK	FALSE	0.843646	0.296202	1.22791	1	7	20.3622	20.5102	20.0985	19.5702	19.6284	20.5869	20.5572	20.147	20.1047	20.2546	1.50154	0.16125	345	FALSE	S352-p	TRUE
P19338	NCL		Nucleolin	_(ca)LELQGPRGpSPNAR_	LELQGPRGS(1)PNAR	FALSE	0.843646	0.296148	1.22786	1	9	18.8437	18.6338	18.9508	18.114	18.3272	18.6273	18.7743	18.921	18.99	19.0377	1.79367	0.100257	555	FALSE	S563-p	TRUE
Q09666	AHNAK	PM227	Neuroblast differentiation-associated protein AHNAK	_(ca)TVIRLPSGSGAApSPTGSAVDIR_	TVIRLPS(0.148)GS(0.123)GAAS(0.688)PT(0.037)GS(0.004)AVDIR	FALSE	0.843646	0.29608	1.2278	1	17	17.0795	17.3514	17.2579	16.7087	17.1548	17.3918	17.4423	17.4842	17.3544	17.3599	2.4438	0.0325191	204	FALSE	S216-p	TRUE
Q9Y2J2	EPB41L3	DAL1 KIAA0987	Band 4.1-like protein 3	_(ac)pTTESGSDSESKPDQEAEPQEAAGAQGR_	T(0.167)T(0.167)ES(0.167)GS(0.167)DS(0.167)ES(0.167)KPDQEAEPQEAAGAQGR	FALSE	0.843646	0.296054	1.22778	1	3	19.039	18.8452	19.0945	19.0235	18.892	19.0346	19.1359	19.1924	19.4942	19.5173	2.51104	0.028854	2	FALSE	T2-p	TRUE
Q99549	MPHOSPH8	MPP8	M-phase phosphoprotein 8	_GLWSTDpSAEEDKETK_	GLWST(0.001)DS(0.999)AEEDKETK	FALSE	0.843646	0.295973	1.22771	1	4	20.3998	21.2231	21.3003	20.4543	21.4602	21.5787	20.8506	21.3913	21.3079	21.189	1.29299	0.222402	397	FALSE	S403-p	TRUE
Q9BTE3	MCMBP	C10orf119	Mini-chromosome maintenance complex-binding protein	_EAYVN(de)ANQARVpSPSTSYTPSR_	EAYVNANQARVS(0.943)PS(0.055)T(0.002)S(0.001)YTPSR	FALSE	0.843646	0.295949	1.22769	1	14	19.0238	19.0125	18.9504	18.2475	18.387	19.1442	19.1828	19.0069	18.9862	18.7808	1.72346	0.112645	143	FALSE	S154-p	TRUE
P41252	IARS	IARS	Isoleucine--tRNA ligase, cytoplasmic	_APLKPYPVSPpSDK_	APLKPYPVS(0.4)PS(0.6)DK	FALSE	0.843646	0.295906	1.22766	1	12	18.7948	19.2802	19.0781	18.541	18.911	19.3218	18.9567	19.4984	19.3474	18.9603	1.85355	0.0906822	1039	FALSE	S1049-p	TRUE
P46821	MAP1B		Microtubule-associated protein 1B	_ASVSPMDEPVPDSEpSPIEK_	ASVSPMDEPVPDS(0.12)ES(0.88)PIEK	FALSE	0.843646	0.295813	1.22758	1	15	19.0165	19.0514	19.4059	19.0053	19.5901	19.5555	18.7716	19.529	19.5673	20.1248	1.3305	0.210168	1375	FALSE	S1389-p	TRUE
Q9NPQ8	RIC8A		Synembryn-A	_GLM(ox)AGGRPEGQYpSEDEDpTDTDEYK_	GLMAGGRPEGQY(0.131)S(0.96)EDEDT(0.591)DT(0.318)DEYK	FALSE,FALSE	0.843646	0.295802	1.22757	2	17	19.4406	19.1807	19.7626	18.7274	19.0772	19.2891	19.7839	19.6668	19.3202	19.6077	1.59816	0.138197	424	FALSE	S436-p,T441-p	TRUE,TRUE
Q9H1B7	IRF2BPL	C14orf4 EAP1 KIAA1865	Interferon regulatory factor 2-binding protein-like	_RPGSVSpSTDQER_	RPGSVS(0.062)S(0.735)T(0.204)DQER	FALSE	0.843646	0.295689	1.22747	1	12	18.5909	18.3919	18.329	17.7932	17.6721	18.3697	18.6266	18.2157	18.5659	18.4776	1.64151	0.128829	331	FALSE	S337-p	TRUE
P42684	ABL2	ABLL ARG	Abelson tyrosine-protein kinase 2	_RpSSSFREMENQPHK_	RS(0.333)S(0.333)S(0.333)FREMENQPHK	FALSE	0.843646	0.295669	1.22745	1	1	18.7089	19.2154	18.8239	18.233	18.2735	19.3277	18.5659	19.1405	19.2361	18.463	1.28442	0.225279	668	FALSE	S669-p	FALSE
Q9HCE7	SMURF1	KIAA1625	E3 ubiquitin-protein ligase SMURF1	_EPSQPLPLPSEGpSLEDEELPAQRYER_	EPSQPLPLPS(0.191)EGS(0.809)LEDEELPAQRYER	FALSE	0.843646	0.295637	1.22743	1	12	17.0117	17.0576	17.1651	16.3734	16.5884	17.25	17.339	17.0351	17.12	16.9304	1.83184	0.0940523	351	FALSE	S363-p	FALSE
Q96DX7	TRIM44	DIPB	Tripartite motif-containing protein 44	_AEGDEEGPpSGASEEEDpT_	AEGDEEGPS(0.998)GAS(0.002)EEEDT(1)	FALSE,FALSE	0.843646	0.29562	1.22741	2	17	19.2654	18.4668	19.0457	18.9753	18.5772	18.9007	19.2319	18.988	18.947	19.741	1.49468	0.163007	328	FALSE	S336-p,T344-p	TRUE,FALSE
Q66K64	DCAF15	C19orf72	DDB1- and CUL4-associated factor 15	_AHSEPLALCGETAPRDpSPPASEAPASEPGYVNYTK_	AHSEPLALCGET(0.026)APRDS(0.969)PPAS(0.005)EAPASEPGYVNYTK	FALSE	0.843646	0.295429	1.22725	1	18	18.1512	18.432	18.1954	17.3671	17.865	18.5972	18.0482	18.2825	18.6077	17.9522	1.42739	0.18112	357	FALSE	S373-p	TRUE
O75044	SRGAP2	ARHGAP34 FNBP2 KIAA0456 SRGAP2A	SLIT-ROBO Rho GTPase-activating protein 2	_TSPVVAPTSEPpSpSPLHTQLLKDPEPAFQR_	T(0.237)S(0.237)PVVAPT(0.222)S(0.224)EPS(0.537)S(0.54)PLHT(0.004)QLLKDPEPAFQR	FALSE,FALSE	0.843646	0.295383	1.22721	2	1	16.9539	17.2349	17.1198	16.4791	16.5576	17.3349	17.1905	17.1827	17.1824	16.9317	1.87382	0.0876351	982	FALSE	S993-p,S994-p	TRUE,TRUE
Q9P1Y5	CAMSAP3	KIAA1543	Calmodulin-regulated spectrin-associated protein 3	_APpSPSGLMSPSR_	APS(0.897)PS(0.103)GLMSPSR	FALSE	0.843646	0.295357	1.22719	1	2	19.535	20.0565	19.9207	19.001	19.5858	20.1232	19.7756	19.9357	19.902	19.8393	1.64485	0.128131	1072	FALSE	S1074-p	TRUE
Q9UHB7	AFF4	AF5Q31 MCEF	AF4/FMR2 family member 4	_AVGM(ox)PSPVpSPKLpSPGNSGNYSSGASSASASGSSVTIPQK_	AVGMPS(0.147)PVS(0.62)PKLS(0.513)PGNS(0.155)GNY(0.095)S(0.082)S(0.082)GAS(0.082)S(0.082)AS(0.082)AS(0.031)GS(0.012)S(0.014)VT(0.002)IPQK	FALSE,FALSE	0.843646	0.295348	1.22718	2	4	15.5386	16.4095	15.8011	15.2997	15.479	16.1029	15.8813	15.9567	16.1456	15.9182	1.59088	0.139829	1050	FALSE	S1058-p,S1062-p	TRUE,TRUE
P55211	CASP9	MCH6	Caspase-9	_DHGFEVASTSPEDEpSPGSNPEPDATPFQEGLR_	DHGFEVAS(0.027)T(0.169)S(0.169)PEDES(0.635)PGSNPEPDATPFQEGLR	FALSE	0.843646	0.295235	1.22708	1	10	16.9573	16.8772	16.3027	16.858	16.6662	16.9694	17.2316	17.1133	17.1092	16.7141	2.03276	0.0668266	293	FALSE	S307-p	TRUE
Q9H0S4	DDX47		Probable ATP-dependent RNA helicase DDX47	_(ac)AAPEEHDSPpTEASQPIVEEEETK_	AAPEEHDS(0.319)PT(0.341)EAS(0.341)QPIVEEEETK	FALSE	0.843646	0.295089	1.22696	1	3	20.612	21.1513	20.9549	20.0416	20.0491	20.7597	20.8184	20.9009	20.9891	20.8163	1.40465	0.187617	2	FALSE	T11-p	TRUE
Q8IYM9	TRIM22	RNF94 STAF50	E3 ubiquitin-protein ligase TRIM22	_EVKM(ox)pSPQEGQKR_	EVKMS(1)PQEGQKR	FALSE	0.843646	0.295016	1.2269	1	3	18.8539	19.9108	19.2591	18.7072	19.4585	19.8772	19.4017	19.7376	19.4443	19.2038	1.32279	0.212636	83	FALSE	S87-p	TRUE
Q96QE2	SLC2A13		Proton myo-inositol cotransporter	_GSNYHLpSDNDApSDVE_	GSNYHLS(1)DNDAS(1)DVE	FALSE,FALSE	0.843646	0.294986	1.22687	2	7	15.918	16.2236	16.3806	15.7875	16.49	16.3751	16.3796	16.2128	16.4082	16.8989	1.75777	0.106429	634	FALSE	S640-p,S645-p	TRUE,TRUE
Q9NX94	WBP1L	C10orf26 OPA1L	WW domain binding protein 1-like	_DAECREELLKDDpSSEHGAPDSK_	DAECREELLKDDS(0.531)S(0.469)EHGAPDSK	FALSE	0.843646	0.29495	1.22684	1	13	21.9082	21.6759	22.1438	21.1763	21.078	21.9652	21.6552	21.8895	21.7906	22.1564	1.45238	0.174205	215	FALSE	S227-p	FALSE
Q7Z6Z7	HUWE1	KIAA0312 KIAA1578 UREB1	E3 ubiquitin-protein ligase HUWE1	_REESPM(ox)DVDQPSPSAQDpTQSIASDGTPQGEK_	REESPMDVDQPS(0.005)PS(0.037)AQDT(0.311)QS(0.311)IAS(0.148)DGT(0.189)PQGEK	FALSE	0.843646	0.294935	1.22683	1	9	18.2494	18.2884	18.3968	17.1977	17.7172	18.5622	18.1922	18.2847	18.418	17.867	1.28866	0.223852	3805	FALSE	T3822-p	TRUE
Q9Y5K6	CD2AP		CD2-associated protein	_FN(de)GGHpSPTHSPEK_	FNGGHS(0.974)PT(0.026)HSPEK	FALSE	0.843646	0.294916	1.22681	1	19	22.4227	22.3117	22.0163	21.9281	21.8359	22.4378	22.4308	22.4278	22.4132	22.2796	2.38636	0.0360067	505	FALSE	S510-p	TRUE
O43491	EPB41L2		Band 4.1-like protein 2	_(ac)TTEVGpSVSEVKK_	T(0.144)T(0.146)EVGS(0.689)VS(0.021)EVKK	FALSE	0.843646	0.294798	1.22671	1	17	20.0647	20.0034	19.9605	19.7005	19.6466	20.1571	20.1397	19.9713	20.2362	20.3453	2.5577	0.0265514	2	FALSE	S7-p	TRUE
Q9NYV4	CDK12	CRK7 CRKRS KIAA0904	Cyclin-dependent kinase 12	_AIpTPPQQPYK_	AIT(1)PPQQPYK	FALSE	0.843646	0.294667	1.2266	1	3	21.5522	21.8768	21.9205	21.4504	22.0689	21.8381	21.8117	21.9328	22.1567	22.603	1.67701	0.121581	690	FALSE	T692-p	TRUE
O75643	SNRNP200	ASCC3L1 HELIC2 KIAA0788	U5 small nuclear ribonucleoprotein 200 kDa helicase	_EEApSDDDM(ox)EGDEAVVR_	EEAS(1)DDDMEGDEAVVR	FALSE	0.843646	0.294666	1.2266	1	17	19.2021	19.5753	19.4476	19.026	19.9122	20.0087	19.6271	19.9279	19.6488	19.4241	1.68414	0.120168	222	FALSE	S225-p	TRUE
Q15643	TRIP11	CEV14	Thyroid receptor-interacting protein 11	_LSVHDMKPLDpSPGR_	LS(0.027)VHDMKPLDS(0.973)PGR	FALSE	0.843646	0.294656	1.22659	1	9	19.3863	19.4878	19.4563	18.5443	18.3775	19.4305	19.4291	19.3877	19.4019	19.0763	1.30023	0.219997	1881	FALSE	S1891-p	TRUE
Q92922	SMARCC1	BAF155	SWI/SNF complex subunit SMARCC1	_(ca)RKHpSPSPPPPTPTESR_	RKHS(0.834)PS(0.166)PPPPTPTESR	FALSE	0.843646	0.294614	1.22656	1	13	18.7196	18.8731	18.5493	17.8803	17.7645	18.5486	18.7685	18.6976	18.7303	18.5149	1.40553	0.187363	325	FALSE	S328-p	TRUE
O75351	VPS4B	SKD1 VPS42	Vacuolar protein sorting-associated protein 4B	_EGQPSPADEKGNDpSDGEGESDDPEKK_	EGQPSPADEKGNDS(1)DGEGESDDPEKK	FALSE	0.843646	0.29455	1.2265	1	14	22.3177	22.335	22.1746	21.5501	21.5977	22.6459	22.5988	22.2737	21.9313	21.9982	1.41732	0.183974	89	FALSE	S102-p	TRUE
O15355	PPM1G	PPM1C	Protein phosphatase 1G	_(ca)SGGGTGEEPGpSQGLN(de)GEAGPEDSTR_	S(0.21)GGGT(0.21)GEEPGS(0.58)QGLNGEAGPEDSTR	FALSE	0.843646	0.294398	1.22637	1	18	15.0251	14.2493	14.8914	14.6126	14.916	14.6867	15.0884	14.9775	15.199	15.2147	1.81375	0.0969469	173	FALSE	S183-p	TRUE
Q9UKN8	GTF3C4		General transcription factor 3C polypeptide 4	_ILLVDpSPGMGN(de)ADDEQQEEGTSSK_	ILLVDS(0.998)PGMGNADDEQQEEGT(0.001)SSK	FALSE	0.843646	0.294363	1.22634	1	1	13.5431	13.62	13.9976	13.0575	13.3569	13.4941	13.8387	13.8466	14.0087	13.8588	1.76097	0.105864	606	FALSE	S611-p	TRUE
Q08AD1	CAMSAP2	CAMSAP1L1 KIAA1078	Calmodulin-regulated spectrin-associated protein 2	_EQQSWVIpSPPQPpSPQK_	EQQS(0.005)WVIS(0.998)PPQPS(0.997)PQK	FALSE,FALSE	0.843646	0.294312	1.2263	2	17	16.1833	16.16	16.5045	15.8887	16.5898	16.6062	16.5066	16.829	16.7151	16.1409	1.78834	0.101151	924	FALSE	S931-p,S936-p	TRUE,TRUE
Q5VT97	SYDE2		Rho GTPase-activating protein SYDE2	_GGYLSDGDpSPELpTTK_	GGYLS(0.08)DGDS(0.92)PELT(0.585)T(0.415)K	FALSE,FALSE	0.843646	0.2943	1.22629	2	15	19.0113	19.8608	19.7928	19.3886	20.1567	19.8994	19.6424	20.166	20.0142	19.9598	1.47895	0.167097	618	FALSE	S626-p,T630-p	TRUE,FALSE
Q14119	VEZF1	DB1 ZNF161	Vascular endothelial zinc finger 1	_LSHpSDEKPFECPICNQR_	LS(0.109)HS(0.891)DEKPFECPICNQR	FALSE	0.843646	0.294255	1.22625	1	2	20.6256	20.7156	20.2677	19.9135	20.1919	20.8065	20.69	20.6475	20.8454	20.1961	1.67735	0.121512	194	FALSE	S197-p	TRUE
Q8NEJ9	NGDN	C14orf120	Neuroguidin	_LSpSEDEEEDEAEDDQSEASGKK_	LS(0.105)S(0.895)EDEEEDEAEDDQSEASGKK	FALSE	0.843646	0.294194	1.2262	1	15	22.4954	22.196	21.8709	22.2813	21.9177	22.4367	22.8836	22.4653	22.3357	22.111	1.80262	0.0987686	141	FALSE	S143-p	TRUE
Q01105-2	SET		Isoform 2 of Protein SET	_ELNpSNHDGADETSEK_	ELNS(1)NHDGADETSEK	FALSE	0.843646	0.294168	1.22618	1	10	21.5532	21.5161	21.1142	20.9289	20.4952	21.4267	21.6956	21.3937	21.1537	21.4088	1.49588	0.162699	12	TRUE	S15-p	FALSE
P29401	TKT		Transketolase	_KISpSDLDGHPVPK_	KIS(0.143)S(0.857)DLDGHPVPK	FALSE	0.843646	0.294142	1.22616	1	6	19.1819	19.42	19.3093	18.3358	18.3842	19.2776	19.1011	19.1624	19.3403	19.2204	1.365	0.199411	102	FALSE	S105-p	TRUE
Q86VM9	ZC3H18	NHN1	Zinc finger CCCH domain-containing protein 18	_GPTSpSPCEEEGDEGEEDRpTSDLRDEASpSVTR_	GPT(0.073)S(0.196)S(0.59)PCEEEGDEGEEDRT(0.585)S(0.585)DLRDEAS(0.321)S(0.576)VT(0.075)R	FALSE,FALSE,FALSE	0.843646	0.294081	1.2261	3	4	17.1502	16.6497	16.9012	16.6728	16.4735	16.7223	17.2486	16.9673	17.1244	17.2553	1.95827	0.0759301	91	FALSE	S95-p,T109-p,S118-p	TRUE,TRUE,TRUE
Q5VWN6	FAM208B	C10orf18 FAM208B KIAA2006	Protein FAM208B	_pSPEAATPVGK_	S(1)PEAATPVGK	FALSE	0.843646	0.293867	1.22592	1	17	18.0625	19.0325	18.6734	18.0556	19.0013	19.1172	18.3898	19.0344	18.9402	18.813	1.30157	0.219555	685	FALSE	S685-p	TRUE
Q2M1Z3	ARHGAP31	CDGAP KIAA1204	Rho GTPase-activating protein 31	_MHSTGTGpSSCDLTK_	MHS(0.074)T(0.074)GT(0.055)GS(0.616)S(0.182)CDLTK	FALSE	0.843646	0.293852	1.22591	1	3	18.7615	18.5988	18.4844	18.0433	18.1272	18.687	18.605	18.569	18.8169	18.8065	2.02929	0.0672269	380	FALSE	S387-p	TRUE
Q9NS91	RAD18	RNF73	E3 ubiquitin-protein ligase RAD18	_AAEpSAEIEPR_	AAES(1)AEIEPR	FALSE	0.843646	0.293804	1.22587	1	6	21.8264	21.9059	22.0425	21.1285	21.0961	21.8777	21.9234	21.8949	21.9568	21.8156	1.56209	0.146445	480	FALSE	S483-p	TRUE
Q9BWU0	SLC4A1AP		Kanadaptin	_KMLGEDpSDEEEEM(ox)DTSER_	KMLGEDS(0.995)DEEEEMDT(0.004)S(0.001)ER	FALSE	0.843646	0.293753	1.22583	1	1	18.8047	18.6271	18.6144	18.2137	18.2871	18.8692	18.8499	18.7189	18.8412	18.7367	2.39002	0.0357735	306	FALSE	S312-p	TRUE
Q86U42	PABPN1	PAB2 PABP2	Polyadenylate-binding protein 2	_ATSWYpSPY_	ATSWY(0.007)S(0.992)PY(0.001)	FALSE	0.843646	0.293597	1.22569	1	1	15.6699	15.574	15.5608	15.0507	15.0638	15.635	15.6782	15.747	15.744	15.5831	2.11633	0.0578356	299	FALSE	S304-p	TRUE
Q96EZ8	MCRS1	INO80Q MSP58	Microspherule protein 1	_GASGVEPGRCpSGpSEPSSSEK_	GASGVEPGRCS(0.654)GS(0.594)EPS(0.462)S(0.21)S(0.079)EK	FALSE,FALSE	0.843646	0.293484	1.2256	2	13	18.9879	19.7546	19.5515	18.6064	19.3358	19.7883	19.4223	19.6385	19.35	19.5046	1.46572	0.170604	75	FALSE	S85-p,S87-p	TRUE,FALSE
Q5JSZ5	PRRC2B	BAT2L BAT2L1 KIAA0515	Protein PRRC2B	_EGPGpSEPDpSQVDGGLSGASLGEK_	EGPGS(0.998)EPDS(0.999)QVDGGLS(0.003)GASLGEK	FALSE,FALSE	0.843646	0.293461	1.22558	2	12	16.4739	16.3771	16.6918	16.4544	16.6595	16.6722	16.7174	16.8405	16.8673	17.0267	2.80805	0.0169664	1391	FALSE	S1395-p,S1399-p	TRUE,TRUE
Q96K30	RITA1	C12orf52 RITA	RBPJ-interacting and tubulin-associated protein 1	_ARpSVSISVPSTPR_	ARS(0.992)VS(0.007)IS(0.001)VPSTPR	FALSE	0.843646	0.293377	1.22551	1	1	18.3388	18.1436	18.0805	17.5307	17.4789	18.116	18.3188	18.0837	18.2706	18.2504	1.73697	0.110158	244	FALSE	S246-p	TRUE
Q09666	AHNAK	PM227	Neuroblast differentiation-associated protein AHNAK	_GKGGVTGpSPEASISGSKGDLK_	GKGGVT(0.006)GS(0.824)PEAS(0.165)IS(0.006)GS(0.001)KGDLK	FALSE	0.843646	0.293119	1.22529	1	9	23.2044	23.3848	23.4657	22.2873	23.36	23.8632	23.2045	23.4654	23.5766	23.058	1.26015	0.233587	5724	FALSE	S5731-p	TRUE
O60271	SPAG9	HSS KIAA0516 MAPK8IP4 SYD1	C-Jun-amino-terminal kinase-interacting protein 4	_ATTPApSpTANSDVATIPTDTPLKEENEGFVK_	AT(0.061)T(0.135)PAS(0.434)T(0.434)ANS(0.429)DVAT(0.429)IPT(0.068)DT(0.011)PLKEENEGFVK	FALSE,FALSE	0.843646	0.293023	1.2252	2	18	17.7274	17.5737	18.0528	17.6599	17.8788	17.9151	17.7551	18.1366	18.3884	18.1624	2.11464	0.058006	274	FALSE	S279-p,T280-p	TRUE,FALSE
Q86X51	CXorf67	CXorf67	Uncharacterized protein CXorf67	_pSLSGSADENPpSCGTGSER_	S(0.97)LS(0.03)GS(0.001)ADENPS(0.998)CGT(0.002)GSER	FALSE,FALSE	0.843646	0.292962	1.22515	2	7	19.4671	19.4637	18.8387	19.4867	19.7187	19.7712	19.8715	19.237	19.5203	20.0398	1.5573	0.14757	361	FALSE	S361-p,S371-p	FALSE,FALSE
A6ND36	FAM83G	PAWS1	Protein FAM83G	_RRHpSEQVANGPTPPPR_	RRHS(1)EQVANGPTPPPR	FALSE	0.843646	0.29293	1.22513	1	13	17.9352	18.1983	17.6959	17.1355	17.3834	18.0578	17.8496	17.9623	18.2202	17.723	1.52986	0.154171	631	FALSE	S634-p	TRUE
Q8TEP8-3	CEP192	KIAA1569	Isoform 3 of Centrosomal protein of 192 kDa	_SDLpSHTpSLLENEK_	S(0.021)DLS(0.915)HT(0.13)S(0.934)LLENEK	FALSE,FALSE	0.843646	0.292876	1.22508	2	13	18.3753	18.5165	17.9314	18.3883	18.5045	18.7385	18.5343	18.7062	18.8628	18.3386	2.0885	0.0606953	190	TRUE	S193-p,S196-p	TRUE,TRUE
Q8NFC6	BOD1L1	BOD1L FAM44A KIAA1327	Biorientation of chromosomes in cell division protein 1-like 1	_DVTLpSPVK_	DVT(0.029)LS(0.971)PVK	FALSE	0.843646	0.292869	1.22507	1	3	17.9996	18.551	18.5616	18.4318	18.9849	18.9583	18.2221	18.9789	18.6712	19.1628	1.41409	0.184897	1527	FALSE	S1531-p	TRUE
Q9Y618	NCOR2	CTG26	Nuclear receptor corepressor 2	_TSVLGGGEDGIEPVpSPPEGM(ox)TEPGHSR_	TSVLGGGEDGIEPVS(0.983)PPEGMT(0.012)EPGHS(0.005)R	FALSE	0.843646	0.292794	1.22501	1	15	18.6598	18.6722	18.6116	17.6212	17.5978	18.5828	18.6781	18.4759	18.4792	18.4106	1.26078	0.233369	2220	FALSE	S2234-p	FALSE
O75385	ULK1	KIAA0722	Serine/threonine-protein kinase ULK1	_LHpSAPNLSDLHVVRPK_	LHS(1)APNLSDLHVVRPK	FALSE	0.843646	0.292733	1.22496	1	9	17.8912	18.0975	17.4429	17.5546	17.7791	18.3057	17.6448	18.3441	18.4119	17.5225	1.43572	0.178789	554	FALSE	S556-p	TRUE
Q9H063	MAF1		Repressor of RNA polymerase III transcription MAF1 homolog	_(ca)QFCQEGQPHVLEALSPPQTSGLpSPSR_	QFCQEGQPHVLEALS(0.069)PPQT(0.049)S(0.185)GLS(0.569)PS(0.128)R	FALSE	0.843646	0.292717	1.22495	1	16	15.2385	14.249	14.5667	14.6368	14.9213	14.7704	15.3985	14.9575	14.9558	14.9938	1.59969	0.137857	46	FALSE	S68-p	TRUE
Q9H6Y7	RNF167		E3 ubiquitin-protein ligase RNF167	_QPVHRGPGDEDQEEEpTQGQEEGDEGEPR_	QPVHRGPGDEDQEEET(1)QGQEEGDEGEPR	FALSE	0.843646	0.292615	1.22486	1	7	17.0773	17.1685	17.3651	16.721	16.7287	17.3798	16.9666	17.4596	17.3535	17.364	1.95762	0.0760142	273	FALSE	T288-p	TRUE
Q53SF7	COBLL1	KIAA0977	Cordon-bleu protein-like 1	_ENNSAHNEQNSQIPpTPTDGPSFTVMR_	ENNSAHNEQNS(0.051)QIPT(0.946)PT(0.003)DGPSFTVMR	FALSE	0.843646	0.292522	1.22478	1	13	18.7875	18.1788	18.6291	18.1724	17.9107	18.5048	18.7074	18.4511	18.7776	18.7001	1.77346	0.103689	1118	FALSE	T1132-p	FALSE
P56181-2	NDUFV3		Isoform 2 of NADH dehydrogenase [ubiquinone] flavoprotein 3, mitochondrial	_VTSPSSSSSSSSpSDSEpSDDEADVSEVTPR_	VTSPSSSSS(0.001)S(0.006)S(0.048)S(0.377)S(0.46)DS(0.121)ES(0.987)DDEADVSEVTPR	FALSE,FALSE	0.843646	0.292505	1.22477	2	11	16.2486	16.1917	16.4582	16.1898	16.4736	16.5722	16.8065	16.6699	16.4016	16.5742	2.72594	0.0196548	148	TRUE	S160-p,S164-p	FALSE,FALSE
Q96MT3	PRICKLE1	RILP	Prickle-like protein 1	_TCSLGEDVHApSDpSSDSAFQSAR_	T(0.016)CS(0.019)LGEDVHAS(0.855)DS(0.562)S(0.487)DS(0.061)AFQS(0.001)AR	FALSE,FALSE	0.843646	0.292385	1.22466	2	11	18.0808	17.6019	17.6542	17.6927	17.5702	17.8466	18.2351	17.9141	18.1487	17.9173	2.33027	0.0397599	305	FALSE	S315-p,S317-p	FALSE,FALSE
Q12906	ILF3	DRBF MPHOSPH4 NF90	Interleukin enhancer-binding factor 3	_GpSSEQAEpSDNMDVPPEDDSKEGAGEQK_	GS(0.5)S(0.5)EQAES(1)DNMDVPPEDDSKEGAGEQK	FALSE,FALSE	0.843646	0.292353	1.22464	2	8	19.4043	18.9796	19.6059	19.3745	19.7766	19.6619	19.7929	19.4774	19.8415	19.829	1.98231	0.0728733	55	FALSE	S56-p,S62-p	FALSE,TRUE
Q9BUA3	C11orf84	C11orf84	SPIN1-docking protein	_AEQPpSPPNpSDSGQDAHPDPDANPDAAR_	AEQPS(0.667)PPNS(0.667)DS(0.667)GQDAHPDPDANPDAAR	FALSE,FALSE	0.843646	0.292294	1.22459	2	3	17.8068	17.5744	17.5207	17.1598	16.893	17.5316	17.9139	17.6308	17.724	17.6158	1.76347	0.105425	144	FALSE	S148-p,S152-p	TRUE,TRUE
P41236	PPP1R2	IPP2	Protein phosphatase inhibitor 2	_IDEPSTPYHSM(ox)MGDDEDACpSDTEATEAM(ox)APDILAR_	IDEPS(0.001)T(0.001)PY(0.001)HS(0.004)MMGDDEDACS(0.331)DT(0.331)EAT(0.331)EAMAPDILAR	FALSE	0.843646	0.292242	1.22454	1	12	17.8191	17.6021	17.6499	17.0662	16.4863	17.5136	17.9707	17.449	17.5149	17.6365	1.24546	0.238736	68	FALSE	S87-p	TRUE
Q9NTI5	PDS5B	APRIN AS3 KIAA0979	Sister chromatid cohesion protein PDS5 homolog B	_GRLDpSSEMDHpSENEDYTMpSSPLPGK_	GRLDS(0.525)S(0.473)EMDHS(0.355)ENEDY(0.383)T(0.34)MS(0.529)S(0.395)PLPGK	FALSE,FALSE,FALSE	0.843646	0.29223	1.22453	3	13	17.922	17.607	17.9967	17.3309	17.6107	18.0004	17.6797	18.3614	17.9371	17.9499	1.86582	0.0888265	1172	FALSE	S1176-p,S1182-p,S1190-p	TRUE,TRUE,TRUE
Q15149	PLEC	PLEC1	Plectin	_GYYpSPYSVSGSGSpTAGSRTGSR_	GY(0.004)Y(0.006)S(0.972)PY(0.008)S(0.01)VSGS(0.006)GS(0.022)T(0.608)AGS(0.285)RT(0.034)GS(0.045)R	FALSE,FALSE	0.843646	0.292212	1.22452	2	17	19.4265	19.7514	19.6584	18.9959	19.2783	19.9043	19.4942	19.7494	19.7539	19.6697	1.97466	0.0738325	4610	FALSE	S4613-p,T4623-p	TRUE,TRUE
P16989	YBX3	CSDA DBPA	Y-box-binding protein 3	_AGEAPTENPAPPTQQpSpSAE_	AGEAPT(0.002)ENPAPPT(0.593)QQS(0.702)S(0.702)AE	FALSE,FALSE	0.843646	0.292192	1.2245	2	7	15.2497	14.8077	14.9378	14.9586	14.9864	15.1927	15.4618	15.0298	15.1925	15.5243	2.35867	0.0378149	354	FALSE	S369-p,S370-p	TRUE,TRUE
Q13129	RLF		Zinc finger protein Rlf	_pSPSAIPEQNHSLNDQAK_	S(0.846)PS(0.154)AIPEQNHSLNDQAK	FALSE	0.843646	0.292145	1.22446	1	15	19.9929	20.2876	20.5117	20.2432	20.7846	20.7016	20.2729	20.745	20.8311	20.7301	1.83688	0.0932594	632	FALSE	S632-p	TRUE
P42702	LIFR		Leukemia inhibitory factor receptor	_pSNSVQEQRNVTIK_	S(0.5)NS(0.5)VQEQRNVT(0.001)IK	FALSE	0.843646	0.292083	1.22441	1	20	17.0091	17.1233	17.1361	16.0435	16.4855	17.2044	17.1421	17.0322	17.149	16.7302	1.39094	0.191626	473	FALSE	S473-p	FALSE
P09661	SNRPA1		U2 small nuclear ribonucleoprotein A'	_pSLpTpYLpSILR_	S(1)LT(1)Y(1)LS(1)ILR	FALSE,FALSE,FALSE,FALSE	0.843646	0.291919	1.22427	4	7	17.4733	18.0412	17.3598	16.7783	16.8483	17.4834	17.7819	17.6087	17.6354	17.4511	1.35707	0.201841	114	FALSE	S114-p,T116-p,Y117-p,S119-p	TRUE,FALSE,TRUE,FALSE
Q9BPX3	NCAPG	CAPG NYMEL3	Condensin complex subunit 3	_TLHCEGTEIN(de)pSDDEQESK_	TLHCEGTEINS(1)DDEQESK	FALSE	0.843646	0.291913	1.22426	1	14	20.8608	21.0656	20.7128	20.4194	20.6877	21.1592	20.8316	21.1556	21.0737	20.9858	2.28595	0.0429911	664	FALSE	S674-p	TRUE
P23588	EIF4B		Eukaryotic translation initiation factor 4B	_(ca)SQSSDTEQQpSPTSGGGK_	SQSSDTEQQS(0.994)PT(0.005)SGGGK	FALSE	0.843646	0.291845	1.22421	1	6	18.8192	18.6659	18.8023	18.3788	18.3728	18.5285	19.1574	18.7428	18.9936	19.0758	1.96211	0.0754334	495	FALSE	S504-p	TRUE
Q12926	ELAVL2	HUB	ELAV-like protein 2	_(ac)M(ox)ETQLSNGPTCNNTANGPTTINNNCSpSPVDSGNTEDSK_	MET(0.079)QLS(0.079)NGPT(0.079)CNNT(0.079)ANGPT(0.079)T(0.079)INNNCS(0.096)S(0.429)PVDSGNTEDSK	FALSE	0.843646	0.291835	1.2242	1	6	18.3696	17.803	18.1434	18.4018	18.1491	18.2699	18.8341	18.4212	18.2465	18.5542	1.96347	0.0752581	1	FALSE	S27-p	FALSE
P49585	PCYT1A	CTPCT PCYT1	Choline-phosphate cytidylyltransferase A	_AAAYDIpSEDEED_	AAAYDIS(1)EDEED	FALSE	0.843646	0.291761	1.22413	1	8	19.4477	19.3147	19.5593	19.2009	19.2634	19.5215	19.8227	19.4604	19.3496	20.0907	1.98003	0.0731578	356	FALSE	S362-p	TRUE
O00444	PLK4	SAK STK18	Serine/threonine-protein kinase PLK4	_RAYSpSDRSGTSNSQSQAK_	RAYS(0.04)S(0.951)DRS(0.009)GTSNSQSQAK	FALSE	0.843646	0.291757	1.22413	1	19	19.968	20.4992	20.5241	19.7378	20.2635	20.389	20.3531	20.7524	20.5154	20.4416	1.81241	0.0971646	375	FALSE	S379-p	FALSE
Q99856	ARID3A	DRIL1 DRIL3 DRX E2FBP1	AT-rich interactive domain-containing protein 3A	_AAAAGLGHPApSPGGSEDGPPGSEEEDAAREGpTPGSPGRGR_	AAAAGLGHPAS(0.973)PGGS(0.027)EDGPPGSEEEDAAREGT(0.546)PGS(0.454)PGRGR	FALSE,FALSE	0.843646	0.29174	1.22412	2	13	18.7553	18.6258	18.6233	17.772	17.6218	18.4799	18.6725	18.7101	18.4507	18.5437	1.31625	0.21475	67	FALSE	S77-p,T98-p	TRUE,TRUE
Q6XE24	RBMS3		RNA-binding motif, single-stranded-interacting protein 3	_QSYAPAPHPMAPPpSPSTN(de)SSSNNSSNNSSGEQLSK_	QSYAPAPHPMAPPS(0.146)PS(0.146)T(0.146)NS(0.146)S(0.146)S(0.146)NNS(0.053)S(0.058)NNS(0.012)S(0.002)GEQLSK	FALSE	0.843646	0.291604	1.224	1	19	19.0659	18.7728	18.8572	18.1546	18.0154	18.8159	18.9444	18.852	18.8082	18.9033	1.52322	0.155808	26	FALSE	S39-p	FALSE
Q9NR30	DDX21		Nucleolar RNA helicase 2	_NGFPHPEPDCNPSEAASEEpSNSEIEQEIPVEQK_	NGFPHPEPDCNPSEAAS(0.005)EES(0.838)NS(0.157)EIEQEIPVEQK	FALSE	0.843646	0.291586	1.22399	1	11	17.5681	17.971	17.8178	17.7098	18.3444	18.2525	17.8574	18.3124	18.2971	18.1497	1.90915	0.0825497	152	FALSE	S171-p	TRUE
Q6PJF5	RHBDF2	IRHOM2 RHBDL5 RHBDL6	Inactive rhomboid protein 2	_EEMSSM(ox)PDDVFESPPLSApSYFR_	EEMSSMPDDVFES(0.03)PPLS(0.406)AS(0.553)Y(0.011)FR	FALSE	0.843646	0.291462	1.22388	1	14	14.4491	14.8742	14.6027	14.8684	14.6528	14.6829	15.3362	14.9812	14.9986	14.9056	2.16046	0.0535617	297	FALSE	S315-p	FALSE
Q53SF7	COBLL1	KIAA0977	Cordon-bleu protein-like 1	_SRLpSHSMSPDAQDGH_	S(0.013)RLS(0.716)HS(0.209)MS(0.062)PDAQDGH	FALSE	0.843646	0.29139	1.22382	1	13	19.4371	19.3074	19.484	18.611	18.2985	19.2687	19.0171	19.3465	19.4828	19.4799	1.26931	0.230424	1190	FALSE	S1193-p	FALSE
Q96NE9	FRMD6	C14orf31	FERM domain-containing protein 6	_TSTDRHSLpSLDDIR_	TSTDRHS(0.003)LS(0.997)LDDIR	FALSE	0.843646	0.291346	1.22378	1	13	20.0238	20.142	20.0498	19.3084	19.2137	20.248	20.0733	20.0034	19.9699	19.8999	1.5158	0.157653	536	FALSE	S544-p	TRUE
Q9UHI6	DDX20	DP103 GEMIN3	Probable ATP-dependent RNA helicase DDX20	_GNKSYLEGpSpSDNQLK_	GNKS(0.469)Y(0.006)LEGS(0.806)S(0.72)DNQLK	FALSE,FALSE	0.843646	0.29128	1.22373	2	2	18.2199	18.691	18.6641	18.0817	18.407	18.8545	18.5216	18.7355	18.7819	18.6267	2.15355	0.0542109	669	FALSE	S677-p,S678-p	TRUE,TRUE
Q6ZRS2	SRCAP	KIAA0309	Helicase SRCAP	_LQPPSPLGPEGpSVEEpSEAEASGEEEEGDGTPR_	LQPPS(0.006)PLGPEGS(0.796)VEES(0.861)EAEAS(0.337)GEEEEGDGTPR	FALSE,FALSE	0.843646	0.291252	1.2237	2	17	14.5085	14.1026	13.9421	13.8981	14.3358	14.3617	14.2913	14.3354	14.4836	14.7714	2.02541	0.0676773	3157	FALSE	S3168-p,S3172-p	TRUE,TRUE
Q70EL1	USP54	C10orf29	Inactive ubiquitin carboxyl-terminal hydrolase 54	_DTGHLpTDSECNQK_	DTGHLT(1)DSECNQK	FALSE	0.843646	0.291194	1.22365	1	14	19.7802	20.2963	19.5941	19.2513	19.3554	20.1401	19.8347	20.0969	20.0878	19.5737	1.48371	0.165851	437	FALSE	T442-p	TRUE
Q8N1F8	STK11IP	KIAA1898 LIP1 LKB1IP STK11IP1	Serine/threonine-protein kinase 11-interacting protein	_RASIpSEPSDTDPEPR_	RAS(0.091)IS(0.909)EPSDTDPEPR	FALSE	0.843646	0.291162	1.22363	1	8	17.8817	18.4951	18.3203	17.5663	18.1975	18.705	18.1622	18.4867	18.2132	18.3496	1.6235	0.13265	385	FALSE	S389-p	FALSE
Q15020	SART3	KIAA0156 TIP110	Squamous cell carcinoma antigen recognized by T-cells 3	_(ac)ATAAETpSApSEPEAESK_	AT(0.338)AAET(0.458)S(0.503)AS(0.7)EPEAESK	FALSE,FALSE	0.843646	0.291143	1.22361	2	3	19.1712	19.6059	19.759	19.3408	19.9166	19.9148	19.6604	19.8756	19.835	19.9634	2.02504	0.0677211	2	FALSE	S8-p,S10-p	TRUE,TRUE
P16455	MGMT		Methylated-DNA--protein-cysteine methyltransferase	_GAGATSGpSPPAGR_	GAGATS(0.006)GS(0.993)PPAGR	FALSE	0.843646	0.291139	1.22361	1	13	18.3924	18.0852	17.9934	17.356	17.1951	18.1329	18.0997	18.0101	18.1537	18.0814	1.40032	0.188875	194	FALSE	S201-p	TRUE
P39880	CUX1	CUTL1	Homeobox protein cut-like 1	_AAPSpSEGDSCDGVEATEGPGSADTEEPK_	AAPS(0.146)S(0.853)EGDS(0.001)CDGVEATEGPGSADTEEPK	FALSE	0.843646	0.29112	1.22359	1	7	18.365	18.0299	18.1243	17.3665	17.4302	18.112	18.3179	18.0223	18.0178	18.3014	1.517	0.157351	1329	FALSE	S1333-p	TRUE
Q14157	UBAP2L	KIAA0144 NICE4	Ubiquitin-associated protein 2-like	_STSAPQMSPGpSSDNQSSSPQPAQQK_	S(0.036)T(0.036)S(0.036)APQMS(0.174)PGS(0.225)S(0.225)DNQS(0.225)S(0.036)S(0.006)PQPAQQK	FALSE	0.843646	0.291024	1.22351	1	17	19.6163	19.4158	19.6046	18.6146	18.6685	19.4459	19.3234	19.3719	19.5492	19.6843	1.37334	0.19688	460	FALSE	S470-p	TRUE
Q9H330	TMEM245	C9orf5	Transmembrane protein 245	_DAPSLRpSSPGPAPR_	DAPS(0.001)LRS(0.499)S(0.499)PGPAPR	FALSE	0.843646	0.291005	1.22349	1	16	18.5488	18.7783	18.5271	17.5337	17.9631	18.7737	18.6892	18.4935	18.2953	18.5545	1.32888	0.210685	9	FALSE	S15-p	TRUE
O00499	BIN1	AMPHL	Myc box-dependent-interacting protein 1	_GNKpSPpSPPDGpSPAATPEIR_	GNKS(0.993)PS(0.999)PPDGS(0.99)PAAT(0.018)PEIR	FALSE,FALSE,FALSE	0.843646	0.290996	1.22349	3	16	19.4993	19.0479	19.3497	18.9894	19.0422	19.5988	19.821	19.2931	19.2908	19.3798	2.0375	0.0662833	293	FALSE	S296-p,S298-p,S303-p	TRUE,TRUE,TRUE
P49750	ZAP3	YLPM1 C14orf170	YLP motif-containing protein 1	_FSAPPSRpSHDGDR_	FSAPPS(0.007)RS(0.993)HDGDR	FALSE	0.843646	0.290984	1.22347	1	2	20.0471	19.8097	19.9579	19.0546	19.0088	20.0357	19.8353	19.8501	19.8984	19.7135	1.38495	0.193401	1248	FALSE	S1255-p	FALSE
Q92769	HDAC2		Histone deacetylase 2	_(ca)M(ox)LPHAPGVQM(ox)QAIPEDAVHEDpSGDEDGEDPDKR_	MLPHAPGVQMQAIPEDAVHEDS(1)GDEDGEDPDKR	FALSE	0.843646	0.290875	1.22338	1	8	18.9544	19.1029	18.9964	18.7639	18.4796	19.1848	19.5985	18.9658	19.0522	18.9503	1.86043	0.0896373	373	FALSE	S394-p	TRUE
C9JLW8	FAM195B	FAM195B GRAN2	Mapk-regulated corepressor-interacting protein 1	_SPPpSSSEIFTPAHEENVR_	S(0.384)PPS(0.567)S(0.04)S(0.009)EIFTPAHEENVR	FALSE	0.843646	0.290822	1.22334	1	13	18.3142	18.4669	18.3409	17.9351	17.6431	18.4987	18.4601	18.2954	18.6587	18.2414	1.79255	0.100445	21	FALSE	S24-p	TRUE
Q8NEY8	PPHLN1		Periphilin-1	_DpTSPSSGSAVSSSK_	DT(0.527)S(0.424)PS(0.039)S(0.005)GS(0.005)AVSSSK	FALSE	0.843646	0.290653	1.22319	1	16	19.4029	19.3344	19.3501	18.5396	18.4855	19.3692	19.3608	19.2157	19.3693	19.2506	1.49655	0.162527	203	FALSE	T204-p	TRUE
Q9Y6A5	TACC3	ERIC1	Transforming acidic coiled-coil-containing protein 3	_APQEVEEDDGRpSGAGEDPPM(ox)PASR_	APQEVEEDDGRS(0.914)GAGEDPPMPAS(0.086)R	FALSE	0.843646	0.290595	1.22314	1	6	18.5904	18.5099	18.3618	17.7026	17.3805	18.4151	18.5482	18.2735	18.3598	18.4014	1.31874	0.213942	377	FALSE	S388-p	FALSE
Q9NUL3	STAU2		Double-stranded RNA-binding protein Staufen homolog 2	_(ca)GpSpSPTPPCSPVQPSK_	GS(0.662)S(0.663)PT(0.665)PPCS(0.01)PVQPSK	FALSE,FALSE	0.843646	0.290574	1.22313	2	8	17.5119	17.2817	17.7232	17.5746	17.0948	17.5797	18.0837	17.3769	17.8674	17.7313	1.84143	0.0925494	484	FALSE	S485-p,S486-p	TRUE,TRUE
Q6T4R5	NHS		Nance-Horan syndrome protein	_SPSPpTECCHMTPWSR_	S(0.123)PS(0.25)PT(0.626)ECCHMTPWSR	FALSE	0.843646	0.290507	1.22307	1	18	18.9577	19.113	18.8657	18.2311	18.2146	19.0919	18.9418	18.9279	19.0153	18.8577	1.61097	0.135369	290	FALSE	T294-p	FALSE
Q9Y2X7	GIT1		ARF GTPase-activating protein GIT1	_HGpSGADSDYEN(de)TQSGDPLLGLEGK_	HGS(0.441)GADS(0.441)DY(0.006)ENT(0.106)QS(0.005)GDPLLGLEGK	FALSE	0.843646	0.290465	1.22303	1	14	17.7155	17.6233	17.5739	17.1454	16.7476	17.5477	17.9213	17.6284	17.7037	17.4569	1.57761	0.142844	590	FALSE	S592-p	TRUE
Q96RL1	UIMC1	RAP80 RXRIP110	BRCA1-A complex subunit RAP80	_EMQSpSFTR_	EMQS(0.098)S(0.898)FT(0.005)R	FALSE	0.843646	0.29046	1.22303	1	14	20.541	20.5661	20.455	19.7106	19.4733	20.4501	20.5879	20.366	20.6763	20.118	1.2873	0.224308	664	FALSE	S668-p	TRUE
Q13111	CHAF1A	CAF CAF1P150	Chromatin assembly factor 1 subunit A	_GKADDMpSDDQGTSVQSK_	GKADDMS(0.998)DDQGT(0.002)SVQSK	FALSE	0.843646	0.290313	1.22291	1	1	23.2393	23.4503	23.2759	22.7338	23.3549	23.6603	23.2692	23.4841	23.4514	23.6407	2.0371	0.0663291	48	FALSE	S54-p	TRUE
Q9ULH0	KIDINS220	ARMS KIAA1250	Kinase D-interacting substrate of 220 kDa	_LPSDEDESGpTEESDNTPLLK_	LPSDEDES(0.143)GT(0.857)EESDNTPLLK	FALSE	0.843646	0.290244	1.22285	1	18	18.4004	19.1136	18.9754	18.4813	19.2068	19.2512	18.47	19.3522	19.2223	19.3329	1.3655	0.199258	1519	FALSE	T1528-p	TRUE
Q15648	MED1	ARC205 CRSP1 CRSP200 DRIP205 DRIP230 PBP PPARBP PPARGBP RB18A TRAP220 TRIP2	Mediator of RNA polymerase II transcription subunit 1	_(ca)SPAYTPQNLDpSESESGSSIAEK_	S(0.091)PAY(0.08)T(0.091)PQNLDS(0.703)ES(0.032)ES(0.002)GSSIAEK	FALSE	0.843646	0.290214	1.22282	1	9	17.856	17.9944	18.0843	18.1419	18.2873	18.2559	18.1916	18.3195	18.565	18.4832	2.57483	0.0257518	1453	FALSE	S1463-p	TRUE
Q13838	DDX39B	BAT1 UAP56	Spliceosome RNA helicase DDX39B	_DVKGSYVpSIHSSGFR_	DVKGS(0.166)Y(0.048)VS(0.786)IHSSGFR	FALSE	0.843646	0.290202	1.22281	1	6	18.3684	18.6724	18.6278	17.8228	17.5638	18.5587	18.466	18.5035	18.6237	18.3546	1.40938	0.186248	34	FALSE	S41-p	TRUE
Q9NXH9	TRMT1		tRNA (guanine(26)-N(2))-dimethyltransferase	_GDQCCYSHSPPpTPR_	GDQCCYSHS(0.002)PPT(0.998)PR	FALSE	0.843646	0.290187	1.2228	1	11	19.3251	19.7115	19.715	19.0327	19.1193	19.752	19.4166	19.7887	19.7316	19.6656	1.88946	0.0853491	617	FALSE	T628-p	TRUE
Q13435	SF3B2	SAP145	Splicing factor 3B subunit 2	_GFEEEHKDpSDDDpSpSDDEQEK_	GFEEEHKDS(1)DDDS(1)S(1)DDEQEK	FALSE,FALSE,FALSE	0.843646	0.290181	1.22279	3	12	23.5635	22.7981	23.0648	23.4798	22.8597	23.4738	23.2934	23.303	23.429	23.7177	1.74638	0.108457	423	FALSE	S431-p,S435-p,S436-p	TRUE,TRUE,TRUE
O95747	OXSR1	KIAA1101 OSR1	Serine/threonine-protein kinase OSR1	_RVPGpSpSGRLHK_	RVPGS(1)S(1)GRLHK	FALSE,FALSE	0.843646	0.290108	1.22273	2	3	20.2048	20.6864	20.658	20.3035	20.3433	20.6245	20.5065	20.964	21.0602	20.4915	1.93301	0.0792702	320	FALSE	S324-p,S325-p	TRUE,TRUE
O60716	CTNND1	KIAA0384	Catenin delta-1	_SQpSSHSYDDSTLPLIDR_	S(0.085)QS(0.455)S(0.455)HS(0.005)YDDSTLPLIDR	FALSE	0.843646	0.289997	1.22264	1	13	17.986	18.1071	18.3382	17.5551	17.4855	18.0179	18.154	18.1957	18.2852	18.269	1.7864	0.101479	859	FALSE	S861-p	TRUE
Q8WVV9	HNRNPLL	HNRPLL SRRF	Heterogeneous nuclear ribonucleoprotein L-like	_(ac)pSSSSSSPRETYEEDREYESQAK_	S(0.167)S(0.167)S(0.167)S(0.167)S(0.167)S(0.167)PRETYEEDREYESQAK	FALSE	0.843646	0.289969	1.22261	1	4	19.8934	19.7394	19.7667	18.9835	18.8676	19.762	19.9132	19.5621	19.7439	19.7191	1.42163	0.18275	2	FALSE	S2-p	FALSE
Q9H3P2	NELFA	WHSC2	Negative elongation factor A	_pTLDAEVVEK_	T(1)LDAEVVEK	FALSE	0.843646	0.289955	1.2226	1	15	20.3517	21.0931	20.8062	20.0584	19.8222	20.65	20.8529	20.8436	20.7862	20.4486	1.30693	0.217791	277	FALSE	T277-p	TRUE
Q6WCQ1	MPRIP	KIAA0864 MRIP RHOIP3	Myosin phosphatase Rho-interacting protein	_DFTNEAPPAPLPDASASPLpSPHR_	DFTNEAPPAPLPDAS(0.001)AS(0.031)PLS(0.968)PHR	FALSE	0.843646	0.289913	1.22257	1	17	18.1949	18.0162	18.0967	17.1616	17.1995	17.9187	18.1126	17.9692	18.1952	17.9228	1.36412	0.19968	346	FALSE	S365-p	TRUE
Q03135	CAV1	CAV	Caveolin-1	_(ac)ADELpSEK_	ADELS(1)EK	FALSE	0.843646	0.289905	1.22256	1	5	23.1445	23.5242	23.3836	22.5834	22.8724	23.5003	23.2544	23.4011	23.3079	23.4939	1.72718	0.111956	33	FALSE	S37-p	TRUE
Q9Y4J8	DTNA;DTNB	DRP3	Dystrobrevin alpha	_LRLEHEQASQPpTPEK_	LRLEHEQAS(0.006)QPT(0.994)PEK	FALSE	0.843646	0.289872	1.22253	1	2	19.366	19.8099	19.3325	18.4659	18.8507	19.769	19.3366	19.6311	19.3283	19.2094	1.2691	0.230495	493	FALSE	T504-p	TRUE
Q15572	TAF1C		TATA box-binding protein-associated factor RNA polymerase I subunit C	_DTPGCATpTPPHSQASSVR_	DTPGCAT(0.112)T(0.888)PPHSQASSVR	FALSE	0.843646	0.289766	1.22244	1	11	19.9402	20.0739	20.1759	19.3239	19.5077	20.0341	20.1062	20.1007	19.9296	20.2998	1.73535	0.110454	827	FALSE	T834-p	TRUE
Q8N5F7	NKAP		NF-kappa-B-activating protein	_APVSGpSRSPDR_	APVS(0.032)GS(0.651)RS(0.317)PDR	FALSE	0.843646	0.289672	1.22236	1	18	19.927	20.0698	19.8653	19.1878	19.044	19.9666	19.7819	19.9164	19.9609	19.9166	1.48816	0.164693	2	FALSE	S7-p	TRUE
Q15149	PLEC	PLEC1	Plectin	_GYYSPYSVSGSGSTAGpSRpTGpSRTGSR_	GYYSPYSVS(0.001)GS(0.016)GS(0.319)T(0.319)AGS(0.612)RT(0.612)GS(0.612)RT(0.318)GS(0.191)R	FALSE,FALSE,FALSE	0.843646	0.289672	1.22236	3	19	19.4803	19.9198	19.8249	18.8136	19.3142	20.0729	19.6618	19.9693	19.7686	19.3286	1.35084	0.20377	4610	FALSE	S4626-p,T4628-p,S4630-p	TRUE,TRUE,TRUE
Q14CW9	ATXN7L3		Ataxin-7-like protein 3	_LQWDGSpSDLSPpSDSGSSK_	LQWDGS(0.165)S(0.83)DLS(0.201)PS(0.79)DS(0.013)GSSK	FALSE,FALSE	0.843646	0.289631	1.22233	2	20	18.6165	18.1159	18.8309	18.715	18.5857	18.5421	18.9342	18.9361	18.8338	19.066	1.96181	0.0754719	272	FALSE	S278-p,S283-p	TRUE,FALSE
Q8N4S0	CCDC82		Coiled-coil domain-containing protein 82	_RVVEDEGpSpSVEM(ox)EQK_	RVVEDEGS(1)S(1)VEMEQK	FALSE,FALSE	0.843646	0.28963	1.22233	2	12	19.2962	19.2451	18.7166	19.0179	18.769	19.2412	19.3868	19.3832	19.4187	19.063	2.11387	0.0580837	212	FALSE	S219-p,S220-p	TRUE,TRUE
Q6PD62	CTR9	KIAA0155 SH2BP1	RNA polymerase-associated protein CTR9 homolog	_GEEGpSDDDETEN(de)GPKPK_	GEEGS(0.951)DDDET(0.049)ENGPKPK	FALSE	0.843646	0.289624	1.22232	1	14	20.4232	21.187	21.1423	20.8241	21.281	21.2185	21.0188	21.4096	21.2658	21.393	1.76611	0.104964	966	FALSE	S970-p	TRUE
Q13427	PPIG		Peptidyl-prolyl cis-trans isomerase G	_KFDHESSPGpTDEDK_	KFDHESS(0.001)PGT(0.999)DEDK	FALSE	0.843646	0.289518	1.22223	1	3	19.2045	19.3755	19.3253	18.8603	18.7111	19.4228	19.2963	19.4247	19.4707	19.3097	2.11216	0.0582565	739	FALSE	T748-p	TRUE
Q96D05	C10orf35	C10orf35	Uncharacterized protein FAM241B	_GSIPRQpSFFNR_	GSIPRQS(1)FFNR	FALSE	0.843646	0.289463	1.22219	1	6	18.5936	18.8322	18.4248	18.173	18.4963	19.0046	18.8557	18.4702	18.7272	18.9095	2.04873	0.0650133	27	FALSE	S33-p	TRUE
Q9UQ35	SRRM2	KIAA0324 SRL300 SRM300	Serine/arginine repetitive matrix protein 2	_DGSGTPpSRHSLpSGpSSPGM(ox)K_	DGS(0.016)GT(0.163)PS(0.778)RHS(0.068)LS(0.957)GS(0.544)S(0.473)PGMK	FALSE,FALSE,FALSE	0.843646	0.289269	1.22202	3	10	19.5428	19.5636	19.3292	18.9513	19.0846	19.6769	19.5515	19.5811	19.5134	19.595	2.23947	0.0466493	1449	FALSE	S1455-p,S1460-p,S1462-p	TRUE,TRUE,TRUE
Q15149	PLEC	PLEC1	Plectin	_GYYSPYSVSGSGpSpTAGpSRTGSRTGSR_	GYYSPYSVS(0.002)GS(0.026)GS(0.458)T(0.458)AGS(0.458)RT(0.458)GS(0.458)RT(0.315)GS(0.366)R	FALSE,FALSE,FALSE	0.843646	0.289245	1.222	3	20	18.1431	18.1872	18.3399	17.6893	17.7652	18.4619	18.3284	18.4432	18.3911	17.9464	1.88791	0.0855727	4610	FALSE	S4622-p,T4623-p,S4626-p	TRUE,TRUE,TRUE
O00712	NFIB		Nuclear factor 1 B-type	_KPEKPLFSSASPQDSpSPR_	KPEKPLFSSASPQDS(0.039)S(0.961)PR	FALSE	0.843646	0.28922	1.22198	1	14	22.2978	22.6522	22.5927	22.0349	21.8437	22.7744	22.6805	22.5484	22.5372	22.3269	1.75464	0.106983	318	FALSE	S333-p	TRUE
Q9BQG0	MYBBP1A	P160	Myb-binding protein 1A	_(ca)NQKPSQVNGAPGpSPTEPAGQK_	NQKPS(0.107)QVNGAPGS(0.832)PT(0.061)EPAGQK	FALSE	0.843646	0.289209	1.22197	1	17	19.0807	19.5006	19.612	18.996	19.2315	19.5243	19.578	19.4814	19.7921	19.491	2.1583	0.0537636	1255	FALSE	S1267-p	TRUE
Q9Y6D5	ARFGEF2	ARFGEP2 BIG2	Brefeldin A-inhibited guanine nucleotide-exchange protein 2	_GQpSQLpSNPTDDSWK_	GQS(0.999)QLS(0.959)NPT(0.039)DDS(0.002)WK	FALSE,FALSE	0.843646	0.289189	1.22195	2	14	17.9122	18.1069	18.3097	17.4601	17.9067	18.3582	18.1461	18.3719	18.1455	18.1198	1.94836	0.0772238	1523	FALSE	S1525-p,S1528-p	TRUE,TRUE
P55011	SLC12A2	NKCC1	Solute carrier family 12 member 2	_pTFGHNpTMDAVPR_	T(1)FGHNT(1)MDAVPR	FALSE,FALSE	0.843646	0.289167	1.22193	2	12	19.4468	19.0939	19.0808	18.7987	18.6687	19.3675	18.994	19.2629	19.8453	19.065	1.54736	0.149933	212	FALSE	T212-p,T217-p	TRUE,TRUE
Q8IWZ3	ANKHD1	KIAA1085 MASK VBARP	Ankyrin repeat and KH domain-containing protein 1	_GGGAGGNSDpSDNLDSTDCNSESSSGGK_	GGGAGGNS(0.083)DS(0.917)DNLDSTDCNSESSSGGK	FALSE	0.843646	0.28905	1.22184	1	11	18.7496	18.7848	18.6569	18.814	18.4627	19.0998	18.6229	18.9647	18.9238	19.302	2.1962	0.050322	1584	FALSE	S1593-p	TRUE
Q96T58	SPEN	KIAA0929 MINT SHARP	Msx2-interacting protein	_VVAPVESHVPESN(de)QAQGEpSPAANEGTTVQHPEAPQEEK_	VVAPVESHVPES(0.001)NQAQGES(0.998)PAANEGT(0.001)T(0.001)VQHPEAPQEEK	FALSE	0.843646	0.288998	1.22179	1	15	19.7625	19.7087	19.8588	19.4085	19.723	20.1048	19.8876	19.9523	19.9646	19.9971	2.82697	0.0164006	2348	FALSE	S2366-p	TRUE
Q09666	AHNAK	PM227	Neuroblast differentiation-associated protein AHNAK	_GPSLDIDpTPDVNIEGPEGK_	GPSLDIDT(1)PDVNIEGPEGK	FALSE	0.843646	0.288962	1.22176	1	17	18.4309	18.3876	18.5259	17.8178	18.516	18.5351	18.5449	18.6041	18.5748	18.8642	2.00754	0.0697886	4423	FALSE	T4430-p	TRUE
Q9Y3T9	NOC2L	NIR	Nucleolar complex protein 2 homolog	_SPDKPGGpSPSASRR_	SPDKPGGS(0.999)PS(0.001)ASRR	FALSE	0.843646	0.2887	1.22154	1	3	18.5791	18.8491	18.8055	18.017	18.6385	18.9651	18.6984	18.8914	18.8824	18.8954	1.90821	0.0826803	49	FALSE	S56-p	TRUE
Q9NTI5	PDS5B	APRIN AS3 KIAA0979	Sister chromatid cohesion protein PDS5 homolog B	_AESPESSAIESTQpSTPQK_	AESPESSAIES(0.001)T(0.004)QS(0.598)T(0.397)PQK	FALSE	0.843646	0.288668	1.22151	1	12	19.3428	19.6621	19.793	18.7013	19.5443	19.8324	19.6871	19.7808	19.7425	19.444	1.53596	0.152684	1356	FALSE	S1369-p	TRUE
Q15233	NONO	NRB54	Non-POU domain-containing octamer-binding protein	_GAMPPAPVPAGpTPAPPGPATM(ox)M(ox)PDGTLGLpTPPTTER_	GAMPPAPVPAGT(0.974)PAPPGPAT(0.065)MMPDGT(0.441)LGLT(0.497)PPT(0.012)T(0.011)ER	FALSE,FALSE	0.843646	0.288603	1.22146	2	19	15.3708	15.0621	15.3588	15.2149	15.1041	15.66	15.5219	15.7405	15.5148	15.1164	2.23643	0.046899	399	FALSE	T410-p,T428-p	TRUE,TRUE
P41236	PPP1R2	IPP2	Protein phosphatase inhibitor 2	_IDEPSTPYHSM(ox)MGDDEDACSDTEApTEAM(ox)APDILAR_	IDEPSTPYHSMMGDDEDACS(0.287)DT(0.287)EAT(0.426)EAMAPDILAR	FALSE	0.843646	0.288582	1.22144	1	13	16.9681	16.7604	16.7265	16.0741	15.9312	16.6193	16.9747	16.7523	16.6315	16.9255	1.44634	0.175854	68	FALSE	T92-p	TRUE
Q9UPN3	MACF1	ABP620 ACF7 KIAA0465 KIAA1251	Microtubule-actin cross-linking factor 1, isoforms 1/2/3/5	_AFVESQQKpSPGK_	AFVESQQKS(1)PGK	FALSE	0.843646	0.288473	1.22135	1	9	20.1683	20.858	20.8095	19.8296	20.7916	21.0394	20.4273	20.9301	20.7216	20.7811	1.36444	0.199583	1359	FALSE	S1367-p	TRUE
O95707	POP4	RPP29	Ribonuclease P protein subunit p29	_SVIYHALpSQK_	SVIY(0.059)HALS(0.941)QK	FALSE	0.843646	0.288469	1.22134	1	9	19.1453	19.4451	19.4494	18.4198	18.4019	19.2246	19.356	19.2866	19.2218	19.2148	1.34235	0.20642	3	FALSE	S10-p	TRUE
Q70CQ2	USP34	KIAA0570 KIAA0729	Ubiquitin carboxyl-terminal hydrolase 34	_RVpSSDEEHTVDpSCISDM(ox)K_	RVS(0.716)S(0.284)DEEHT(0.051)VDS(0.741)CIS(0.208)DMK	FALSE,FALSE	0.843646	0.288368	1.22126	2	13	18.3803	18.5882	18.8436	17.9802	18.3677	18.7707	18.5319	18.8307	18.8522	18.6164	1.90625	0.0829562	3356	FALSE	S3358-p,S3367-p	TRUE,FALSE
P42167	TMPO	LAP2	Lamina-associated polypeptide 2, isoforms beta/gamma	_(ca)QN(de)GSNDpSDRYSDNEEDSKIELK_	QNGS(0.224)NDS(0.695)DRY(0.003)S(0.078)DNEEDS(0.001)KIELK	FALSE	0.843646	0.288351	1.22124	1	15	20.2397	20.2345	20.414	19.8394	20.0614	20.4939	20.5247	20.3934	20.4424	20.3764	2.54754	0.0270368	174	FALSE	S180-p	TRUE
Q99700	ATXN2	ATX2 SCA2 TNRC13	Ataxin-2	_AVpTPSSEAK_	AVT(0.785)PS(0.2)S(0.015)EAK	FALSE	0.843646	0.288213	1.22113	1	17	20.9145	20.9461	20.8196	20.2498	20.4898	20.9275	20.9294	20.9007	21.0403	21.0631	2.0666	0.0630379	739	FALSE	T741-p	TRUE
P49792	RANBP2;RGPD3;RGPD1;RGPD2;RGPD5;RGPD8	NUP358	E3 SUMO-protein ligase RanBP2	_DSLITPHVpSRpSpSTPRESPCGK_	DS(0.01)LIT(0.697)PHVS(0.684)RS(0.751)S(0.724)T(0.134)PRESPCGK	FALSE,FALSE,FALSE	0.843646	0.288095	1.22103	3	14	19.6221	20.0322	19.2534	19.2226	19.9579	20.2739	19.5248	20.2045	20.1749	19.3507	1.24631	0.238436	2446	FALSE	S2454-p,S2456-p,S2457-p	TRUE,TRUE,TRUE
Q09666	AHNAK	PM227	Neuroblast differentiation-associated protein AHNAK	_GKGGVTGpSPEASISGSK_	GKGGVT(0.007)GS(0.993)PEASISGSK	FALSE	0.843646	0.288065	1.221	1	7	23.406	23.7201	23.6641	22.5451	23.5486	23.9165	23.3953	23.7639	23.6501	23.5984	1.3696	0.19801	5724	FALSE	S5731-p	TRUE
Q9P0U4	CXXC1	CFP1 CGBP PCCX1 PHF18	CXXC-type zinc finger protein 1	_(ac)M(ox)EGDGpSDPEPPDAGEDSK_	MEGDGS(1)DPEPPDAGEDSK	FALSE	0.843646	0.288015	1.22096	1	3	17.7375	17.4765	17.8666	17.3823	17.3484	17.7162	18.1767	17.6608	17.6024	18.0952	1.89264	0.0848917	1	FALSE	S6-p	TRUE
Q8TCJ2	STT3B	SIMP	Dolichyl-diphosphooligosaccharide--protein glycosyltransferase subunit STT3B	_ENPPVEDpSpSDEDDKRNQGNLYDK_	ENPPVEDS(1)S(0.999)DEDDKRNQGNLY(0.001)DK	FALSE,FALSE	0.843646	0.287826	1.2208	2	13	17.9832	17.7324	18.2556	17.556	18.2861	18.3805	18.2235	18.342	18.1054	18.201	1.94055	0.0782591	491	FALSE	S498-p,S499-p	TRUE,TRUE
Q7Z2W4	ZC3HAV1	ZC3HDC2	Zinc finger CCCH-type antiviral protein 1	_SCTPpSPDQISHR_	SCT(0.003)PS(0.997)PDQISHR	FALSE	0.843646	0.287779	1.22076	1	12	19.0793	19.0768	19.1296	18.3679	18.6733	19.1275	18.9618	19.1932	19.3137	19.1696	1.86379	0.0891309	271	FALSE	S275-p	TRUE
P49023	PXN		Paxillin	_VGEEEHVpYSFPNK_	VGEEEHVY(0.997)S(0.003)FPNK	FALSE	0.843646	0.287765	1.22075	1	18	20.829	20.6641	20.5484	19.8116	19.7251	20.6117	20.6926	20.4653	20.5932	20.6543	1.36877	0.198263	111	FALSE	Y118-p	TRUE
Q15648	MED1	ARC205 CRSP1 CRSP200 DRIP205 DRIP230 PBP PPARBP PPARGBP RB18A TRAP220 TRIP2	Mediator of RNA polymerase II transcription subunit 1	_(ca)SpYQNSPSpSDDGIRPLPEYSTEK_	S(0.237)Y(0.42)QNS(0.349)PS(0.122)S(0.872)DDGIRPLPEYSTEK	FALSE,FALSE	0.843646	0.287733	1.22072	2	11	15.7281	15.5425	15.9231	15.8835	16.0694	15.7548	16.1187	16.1457	16.1119	16.4541	2.02706	0.0674855	1475	FALSE	Y1476-p,S1482-p	TRUE,TRUE
Q8IW35	CEP97	LRRIQ2	Centrosomal protein of 97 kDa	_pSVALGQDK_	S(1)VALGQDK	FALSE	0.843646	0.287671	1.22067	1	20	21.8567	22.1655	22.458	22.0695	21.643	22.1568	22.2904	22.3039	22.4711	22.4089	1.96867	0.0745924	545	FALSE	S545-p	TRUE
Q96GM8	TOE1		Target of EGR1 protein 1	_AADpSDDGAVSAPAASDGGVSK_	AADS(1)DDGAVSAPAASDGGVSK	FALSE	0.843646	0.28767	1.22067	1	13	19.596	20.0867	19.9709	19.503	19.7822	20.0811	19.9999	20.1253	20.0323	20.1385	2.37948	0.0364476	2	FALSE	S5-p	TRUE
Q9Y4W2	LAS1L		Ribosomal biogenesis protein LAS1L	_AQQQEEQGpSVNDVKEEEKEEK_	AQQQEEQGS(1)VNDVKEEEKEEK	FALSE	0.843646	0.287661	1.22066	1	15	22.8275	23.2184	23.2794	22.59	23.1439	23.5986	22.986	23.4787	23.4606	22.9737	1.64512	0.128076	552	FALSE	S560-p	TRUE
Q8N8S7	ENAH	MENA	Protein enabled homolog	_GSTIEpTEQKEDKGEDSEPVTSK_	GS(0.17)T(0.299)IET(0.531)EQKEDKGEDSEPVTSK	FALSE	0.843646	0.287634	1.22064	1	17	20.5962	20.4412	20.4275	20.214	19.6438	20.3855	20.7193	20.3708	20.635	20.6504	1.67995	0.120995	462	FALSE	T467-p	FALSE
P46013	MKI67		Proliferation marker protein Ki-67	_ELFQTPDHpTEESTTDDK_	ELFQT(0.015)PDHT(0.985)EESTTDDK	FALSE	0.843646	0.287603	1.22061	1	14	19.3827	19.7787	19.9212	18.968	19.6648	19.8966	19.5472	20.0926	19.8503	19.7667	1.61448	0.134602	2081	FALSE	T2089-p	TRUE
O75643	SNRNP200	ASCC3L1 HELIC2 KIAA0788	U5 small nuclear ribonucleoprotein 200 kDa helicase	_EEApSDDDMEGDEAVVR_	EEAS(1)DDDMEGDEAVVR	FALSE	0.843646	0.287569	1.22058	1	17	19.861	20.5104	20.4045	20.0555	21.0754	20.9169	20.3881	20.8735	20.6058	20.5603	1.36671	0.198889	222	FALSE	S225-p	TRUE
Q99856	ARID3A	DRIL1 DRIL3 DRX E2FBP1	AT-rich interactive domain-containing protein 3A	_AAAAGLGHPApSPGGSEDGPPGSEEEDAAREGpTPGSPGR_	AAAAGLGHPAS(1)PGGSEDGPPGS(0.017)EEEDAAREGT(0.501)PGS(0.482)PGR	FALSE,FALSE	0.843646	0.287525	1.22054	2	13	18.6036	18.1326	18.3726	17.6477	17.4661	18.0389	18.6124	18.4055	18.2607	18.3427	1.35476	0.202554	67	FALSE	S77-p,T98-p	TRUE,TRUE
Q86X27	RALGPS2		Ras-specific guanine nucleotide-releasing factor RalGPS2	_pSVAAEGALLPQpTPPSPR_	S(0.759)VAAEGALLPQT(0.997)PPS(0.244)PR	FALSE,FALSE	0.843646	0.287472	1.2205	2	13	15.8064	15.5481	15.7084	15.8203	15.593	15.8326	16.2505	15.8807	16.0063	15.9434	2.6881	0.0210321	315	FALSE	S315-p,T326-p	TRUE,TRUE
Q14157	UBAP2L	KIAA0144 NICE4	Ubiquitin-associated protein 2-like	_(ca)pSTSAPQM(ox)SPGpSSDNQSSSPQPAQQK_	S(0.262)T(0.263)S(0.264)APQMS(0.272)PGS(0.313)S(0.316)DNQS(0.11)S(0.108)S(0.092)PQPAQQK	FALSE,FALSE	0.843646	0.287308	1.22036	2	6	17.4627	17.1668	17.4873	17.4301	17.2674	17.353	17.789	17.4008	17.9537	17.7545	2.13701	0.0557945	460	FALSE	S460-p,S470-p	TRUE,TRUE
Q9BZ29	DOCK9	KIAA1058 ZIZ1	Dedicator of cytokinesis protein 9	_ALpSKPGTAAELR_	ALS(0.981)KPGT(0.019)AAELR	FALSE	0.843646	0.287307	1.22036	1	6	19.7876	20.3871	20.45	19.2949	19.988	20.4666	20.0089	20.4532	20.3782	20.0372	1.35134	0.203613	19	FALSE	S21-p	TRUE
Q6ZVD8	PHLPP2	KIAA0931 PHLPPL	PH domain leucine-rich repeat-containing protein phosphatase 2	_GRDLENpSPPLIESSPTLCSEEHAR_	GRDLENS(0.999)PPLIES(0.001)SPTLCSEEHAR	FALSE	0.843646	0.287287	1.22034	1	12	19.9592	19.8933	19.9931	19.04	19.2949	20.0241	19.7065	19.9258	20.1044	19.8561	1.49991	0.161666	1176	FALSE	S1182-p	TRUE
Q29960	HLA-C	HLAC	HLA class I histocompatibility antigen, Cw-16 alpha chain	_GGSCSQAASSNpSAQGpSDESLIACKA_	GGSCSQAAS(0.01)S(0.043)NS(0.92)AQGS(0.938)DES(0.089)LIACKA	FALSE,FALSE	0.843646	0.287284	1.22034	2	15	18.268	18.2626	18.3504	17.9936	18.2683	18.5683	18.5276	18.4497	18.4873	18.5464	3.13331	0.00947647	342	FALSE	S353-p,S357-p	FALSE,FALSE
P30419	NMT1	NMT	Glycylpeptide N-tetradecanoyltransferase 1	_GGLpSPANDTGAKK_	GGLS(0.746)PANDT(0.254)GAKK	FALSE	0.843646	0.287277	1.22034	1	5	20.2552	20.4245	20.4524	19.8662	19.6599	20.3655	20.378	20.3599	20.5337	20.4575	1.84651	0.091762	44	FALSE	S47-p	TRUE
Q13472	TOP3A	TOP3	DNA topoisomerase 3-alpha	_RPRApSSSDMGSTAK_	RPRAS(0.982)S(0.007)S(0.011)DMGSTAK	FALSE	0.843646	0.287224	1.22029	1	2	17.9432	18.5523	18.3642	17.5723	18.4483	18.6155	18.0717	18.7116	18.5494	18.3683	1.45695	0.172964	966	FALSE	S970-p	TRUE
Q9NUA8	ZBTB40	KIAA0478	Zinc finger and BTB domain-containing protein 40	_AAKEDSQPGEQNDQGETGpSLPGQQEK_	AAKEDSQPGEQNDQGET(0.114)GS(0.886)LPGQQEK	FALSE	0.843646	0.287216	1.22028	1	18	19.1988	19.7818	19.6741	19.0317	19.7577	19.9178	19.6977	19.7267	19.8836	19.6543	1.81785	0.096284	698	FALSE	S716-p	TRUE
Q13627	DYRK1A	DYRK MNB MNBH	Dual specificity tyrosine-phosphorylation-regulated kinase 1A	_QGADREEpSPMTGVCVQQpSPVASS_	QGADREES(0.94)PMT(0.06)GVCVQQS(0.835)PVAS(0.083)S(0.083)	FALSE,FALSE	0.843646	0.287199	1.22027	2	7	15.0299	14.9708	15.6641	15.665	16.2303	15.6548	16.1116	15.6062	15.7675	15.856	1.27705	0.227777	741	FALSE	S748-p,S758-p	TRUE,TRUE
O15231	ZNF185		Zinc finger protein 185	_GGQGDPAVPTQQPADPSpTPEQQNpSPSGSEQFVR_	GGQGDPAVPT(0.022)QQPADPS(0.452)T(0.529)PEQQNS(0.992)PS(0.004)GS(0.001)EQFVR	FALSE,FALSE	0.843646	0.287135	1.22021	2	10	16.6975	16.1528	16.6929	16.2556	16.3625	16.5915	16.8759	16.7219	16.6539	16.7538	2.25543	0.0453608	496	FALSE	T513-p,S519-p	TRUE,TRUE
Q5VUA4	ZNF318		Zinc finger protein 318	_pSPGLCSDSLEK_	S(0.999)PGLCS(0.001)DSLEK	FALSE	0.843646	0.287103	1.22019	1	17	20.3904	20.1434	20.4553	19.5865	20.077	20.5775	20.0861	20.3516	20.573	20.4999	1.69571	0.117908	136	FALSE	S136-p	TRUE
Q9UKV3	ACIN1	ACINUS KIAA0670	Apoptotic chromatin condensation inducer in the nucleus	_HSTPHAAFQPNpSQIGEEMSQNSFIK_	HSTPHAAFQPNS(0.98)QIGEEMS(0.019)QNSFIK	FALSE	0.843646	0.287094	1.22018	1	4	18.5947	18.3831	18.3229	17.5165	17.5384	18.3822	18.5369	18.2659	18.3887	18.2175	1.3566	0.201986	114	FALSE	S125-p	TRUE
Q13099	IFT88	TG737 TTC10	Intraflagellar transport protein 88 homolog	_GPApSPLEAK_	GPAS(1)PLEAK	FALSE	0.843646	0.286974	1.22008	1	19	20.4635	20.9371	20.8294	19.7643	20.1894	20.9954	20.7355	20.854	20.4813	20.5524	1.35075	0.203798	130	FALSE	S133-p	TRUE
O75717	WDHD1	AND1	WD repeat and HMG-box DNA-binding protein 1	_NQVEEDAEDpSGEADDEEKPEIHKPGQNSFSK_	NQVEEDAEDS(0.655)GEADDEEKPEIHKPGQNS(0.156)FS(0.189)K	FALSE	0.843646	0.286908	1.22002	1	20	18.8057	18.6142	18.686	17.9504	17.8996	18.7853	18.6696	18.8514	18.9115	18.1726	1.35135	0.203611	859	FALSE	S868-p	TRUE
Q92598	HSPH1	HSP105 HSP110 KIAA0201	Heat shock protein 105 kDa	_(ca)NVQQDNSEAGTQPQVQTDAQQTSQSPPpSPELTSEENK_	NVQQDNS(0.005)EAGT(0.005)QPQVQT(0.005)DAQQT(0.005)S(0.005)QS(0.005)PPS(0.933)PELT(0.029)S(0.005)EENK	FALSE	0.843646	0.2869	1.22002	1	5	16.6999	16.5029	16.9633	16.7644	16.509	16.7183	17.152	16.7964	17.0388	17.1686	2.20494	0.0495589	530	FALSE	S557-p	TRUE
Q96RT1	ERBB2IP	ERBB2IP KIAA1225 LAP2	Erbin	_VAHQPPYTQPHCpSPR_	VAHQPPYT(0.008)QPHCS(0.992)PR	FALSE	0.843646	0.286882	1.22	1	20	19.6965	19.5291	19.421	18.8123	18.699	19.5405	19.4914	19.4919	19.6886	19.38	1.50849	0.159488	1298	FALSE	S1310-p	TRUE
Q9H3N1	TMX1	TMX TXNDC TXNDC1	Thioredoxin-related transmembrane protein 1	_KVEEEQEADEEDVpSEEEAESKEGTNK_	KVEEEQEADEEDVS(1)EEEAESKEGTNK	FALSE	0.843646	0.286778	1.21991	1	18	22.4624	22.2502	22.463	21.5648	22.2111	23.0145	22.3061	22.5765	22.2899	22.1985	1.41576	0.184418	234	FALSE	S247-p	TRUE
O94915	FRYL	AF4P12 KIAA0826	Protein furry homolog-like	_IPSVTSGTTpSpSSNTM(ox)VAPTDGNPDNKPIK_	IPS(0.005)VT(0.005)S(0.004)GT(0.017)T(0.087)S(0.466)S(0.466)S(0.466)NT(0.466)MVAPT(0.017)DGNPDNKPIK	FALSE,FALSE	0.843646	0.28677	1.21991	2	6	16.0034	15.6937	16.2743	15.7013	16.2299	16.1615	16.1341	16.2633	16.3721	16.4055	2.09561	0.0599521	1473	FALSE	S1482-p,S1483-p	FALSE,FALSE
O75179	ANKRD17	GTAR KIAA0697	Ankyrin repeat domain-containing protein 17	_EHYPVSpSPSSPSPPAQPGGVSR_	EHYPVS(0.076)S(0.783)PS(0.138)S(0.002)PSPPAQPGGVSR	FALSE	0.843646	0.286708	1.21985	1	14	17.7659	17.825	17.8113	17.0856	17.3118	17.9638	17.6383	17.8686	17.9346	17.8278	1.83127	0.0941423	2036	FALSE	S2042-p	TRUE
Q86X51	CXorf67	CXorf67	Uncharacterized protein CXorf67	_SLpSGSADEN(de)PSCGTGSER_	S(0.07)LS(0.465)GS(0.465)ADENPSCGTGSER	FALSE	0.843646	0.286708	1.21985	1	8	19.5626	19.6856	19.5972	18.8791	18.9578	19.6191	19.7585	19.5083	19.6484	19.5815	1.71009	0.115155	361	FALSE	S363-p	TRUE
Q9Y297	BTRC	BTRCP FBW1A FBXW1A	F-box/WD repeat-containing protein 1A	_KLpSASYEK_	KLS(0.499)AS(0.499)Y(0.002)EK	FALSE	0.843646	0.286601	1.21976	1	9	20.7165	21.6377	21.6181	21.0599	21.1795	21.492	21.4352	21.7389	21.4234	21.5553	1.65703	0.125613	125	FALSE	S127-p	TRUE
Q5T200	ZC3H13	KIAA0853	Zinc finger CCCH domain-containing protein 13	_AQDIIGHHQpSEDRETSDR_	AQDIIGHHQS(1)EDRETSDR	FALSE	0.843646	0.286547	1.21972	1	15	20.0526	20.2358	20.1945	19.4547	20.1333	20.5323	20.0561	20.4425	20.402	20.0708	1.73196	0.111074	934	FALSE	S943-p	TRUE
Q96PK6	RBM14	SIP	RNA-binding protein 14	_TQpSSASLAASpYAAQQHPQAAASYR_	T(0.048)QS(0.439)S(0.461)AS(0.126)LAAS(0.133)Y(0.792)AAQQHPQAAASYR	FALSE,FALSE	0.843646	0.286508	1.21968	2	14	18.1267	17.9761	18.089	17.782	17.2941	18.1069	18.2887	18.0046	18.1203	18.18	1.85961	0.0897607	518	FALSE	S520-p,Y528-p	TRUE,TRUE
Q86UP2	KTN1	CG1 KIAA0004	Kinectin	_EIQN(de)GNLHEpSDpSESVPRDFK_	EIQNGNLHES(0.983)DS(0.66)ES(0.358)VPRDFK	FALSE,FALSE	0.843646	0.286501	1.21968	2	12	18.6439	19.206	18.7871	18.6745	18.7611	19.283	19.128	19.1902	19.2448	18.6591	1.92428	0.0804548	66	FALSE	S75-p,S77-p	TRUE,TRUE
O14757	CHEK1	CHK1	Serine/threonine-protein kinase Chk1	_HIQpSNLDFSPVN(de)SASSEENVK_	HIQS(0.694)NLDFS(0.306)PVNSASSEENVK	FALSE	0.843646	0.286489	1.21967	1	18	20.0227	20.0973	19.5674	19.2892	19.0361	20.0133	20.0223	20.0257	19.9963	19.3877	1.3178	0.214248	293	FALSE	S296-p	TRUE
Q9UPU5	USP24	KIAA1057	Ubiquitin carboxyl-terminal hydrolase 24	_QEAEDLSLSAPSpSPEISPQpSSPRPHRPNNDR_	QEAEDLS(0.015)LS(0.258)APS(0.345)S(0.38)PEIS(0.16)PQS(0.481)S(0.36)PRPHRPNNDR	FALSE,FALSE	0.843646	0.286485	1.21966	2	10	19.2804	19.2714	19.2955	18.356	18.653	19.5714	19.1254	19.2312	19.4676	18.8931	1.36692	0.198826	2061	FALSE	S2073-p,S2080-p	FALSE,TRUE
Q6ZU35	KIAA1211	CRAD KIAA1211	Uncharacterized protein KIAA1211	_RHpSSpTGDSADAGPPAAGSAR_	RHS(0.65)S(0.472)T(0.722)GDS(0.157)ADAGPPAAGSAR	FALSE,FALSE	0.843646	0.286413	1.2196	2	6	17.3941	17.4215	17.1586	16.7434	16.4569	17.4519	17.4467	17.1346	17.4043	17.1691	1.53665	0.152515	871	FALSE	S873-p,T875-p	TRUE,TRUE
Q9HCD6	TANC2	KIAA1148 KIAA1636	Protein TANC2	_SQSApSYYPVCHSK_	S(0.004)QS(0.222)AS(0.774)YYPVCHSK	FALSE	0.843646	0.286395	1.21959	1	2	19.6558	19.8991	20.0006	19.4451	19.6071	20.0087	19.676	20.1067	20.1077	20.1405	2.12944	0.0565341	1720	FALSE	S1724-p	FALSE
Q09666	AHNAK	PM227	Neuroblast differentiation-associated protein AHNAK	_(ca)GGVpTGSPEApSISGSKGDLK_	GGVT(0.972)GS(0.034)PEAS(0.975)IS(0.018)GS(0.001)KGDLK	FALSE,FALSE	0.843646	0.286355	1.21956	2	17	17.652	17.7274	17.6552	17.2491	17.4561	17.7092	18.1346	17.7186	17.7626	17.8466	2.30664	0.0414525	5726	FALSE	T5729-p,S5735-p	TRUE,TRUE
Q09666	AHNAK	PM227	Neuroblast differentiation-associated protein AHNAK	_GGVpTGSPEApSISGSK_	GGVT(0.71)GS(0.289)PEAS(0.307)IS(0.414)GS(0.279)K	FALSE,FALSE	0.843646	0.286238	1.21946	2	15	20.5863	20.5947	20.2277	19.9058	20.2081	20.6776	20.8613	20.3619	20.4241	20.6289	1.86731	0.0886039	5726	FALSE	T5729-p,S5735-p	TRUE,TRUE
O94811	TPPP	TPPP1	Tubulin polymerization-promoting protein	_AANRpTPPKSPGDPSK_	AANRT(1)PPKSPGDPSK	FALSE	0.843646	0.286214	1.21944	1	4	20.2837	20.4049	20.1605	19.4267	19.2987	20.2448	20.2307	20.108	20.0875	20.3346	1.34771	0.204745	10	FALSE	T14-p	TRUE
Q16643	DBN1	D0S117E	Drebrin	_SPSDSpSTASpTPVAEQIER_	S(0.001)PS(0.002)DS(0.094)S(0.681)T(0.222)AS(0.027)T(0.973)PVAEQIER	FALSE,FALSE	0.843646	0.286177	1.2194	2	6	20.6831	19.9598	20.609	20.1985	19.7396	20.4301	20.7258	20.349	20.6254	20.4905	1.58217	0.141801	337	FALSE	S342-p,T346-p	TRUE,TRUE
P51991	HNRNPA3	HNRPA3	Heterogeneous nuclear ribonucleoprotein A3	_GGSFGGRSpSGSPYGGGYGpSGGGSGGYGSR_	GGSFGGRS(0.045)S(0.951)GS(0.006)PYGGGY(0.003)GS(0.993)GGGS(0.001)GGYGSR	FALSE,FALSE	0.843646	0.28617	1.2194	2	17	19.0368	19.0222	18.912	18.0786	17.8858	18.7869	18.9968	18.8978	18.9724	18.7123	1.24652	0.238361	348	FALSE	S356-p,S366-p	TRUE,TRUE
P51114	FXR1		Fragile X mental retardation syndrome-related protein 1	_DPDSNPYSLLDNTESDQTADTDASESHHSpTNRR_	DPDSNPYSLLDNTESDQTADT(0.001)DAS(0.003)ES(0.003)HHS(0.415)T(0.578)NRR	FALSE	0.843646	0.286158	1.21939	1	12	17.3241	17.1752	17.494	16.5887	16.2899	17.2488	17.3285	17.231	17.3371	17.1571	1.36098	0.200639	471	FALSE	T500-p	TRUE
P46013	MKI67		Proliferation marker protein Ki-67	_ELFQpTPGHTEESMTDDK_	ELFQT(0.979)PGHT(0.021)EESMTDDK	FALSE	0.843646	0.286157	1.21939	1	16	19.4848	19.9677	19.8791	18.9464	19.7938	20.0663	19.4973	20.1565	19.8259	19.9567	1.43172	0.179906	1959	FALSE	T1963-p	TRUE
Q96FV9	THOC1	HPR1	THO complex subunit 1	_(ac)MpSPTPPLFSLPEAR_	MS(0.902)PT(0.098)PPLFSLPEAR	FALSE	0.843646	0.286146	1.21938	1	19	12.8674	13.4547	12.7012	12.8904	12.8079	13.7012	13.2712	13.6288	12.7085	12.8426	1.31853	0.214011	1	FALSE	S2-p	TRUE
P17980	PSMC3	TBP1	26S proteasome regulatory subunit 6A	_(ac)MNLLPNIEpSPVTR_	MNLLPNIES(0.789)PVT(0.211)R	FALSE	0.843646	0.286092	1.21933	1	19	12.8488	12.9985	12.5008	12.5502	12.9806	12.9618	13.3405	13.339	12.8753	12.7928	1.87362	0.0876656	1	FALSE	S9-p	TRUE
Q9UIG0	BAZ1B	WBSC10 WBSCR10 WBSCR9 WSTF	Tyrosine-protein kinase BAZ1B	_SDGACDSPpSpSDKENSSQIAQDHQK_	S(0.001)DGACDS(0.326)PS(0.483)S(0.467)DKENS(0.593)S(0.131)QIAQDHQK	FALSE,FALSE	0.843646	0.286051	1.2193	2	13	17.374	17.9988	17.5817	17.5676	18.4402	18.4096	17.873	18.3427	18.1731	17.5941	1.29558	0.221542	152	FALSE	S160-p,S161-p	TRUE,TRUE
P05455	SSB		Lupus La protein	_(ca)pTKFASDDEHDEHDEN(de)GATGPVK_	T(0.5)KFAS(0.5)DDEHDEHDENGATGPVK	FALSE	0.843646	0.286034	1.21928	1	13	19.804	20.068	20.0883	19.4919	19.0661	19.7507	20.5512	19.7818	19.9339	19.9307	1.3117	0.216228	362	FALSE	T362-p	TRUE
O60231	DHX16	DBP2 DDX16 KIAA0577 PRP2	Pre-mRNA-splicing factor ATP-dependent RNA helicase DHX16	_LLEDpSEEpSSEETVSR_	LLEDS(1)EES(0.985)S(0.015)EETVSR	FALSE,FALSE	0.843646	0.28597	1.21923	2	11	16.6562	16.8453	16.7615	17.1208	17.5769	17.3964	17.193	17.4313	17.2088	17.1611	1.7259	0.112191	99	FALSE	S103-p,S106-p	TRUE,TRUE
Q9Y5B6	PAXBP1	C21orf66 GCFC GCFC1	PAX3- and PAX7-binding protein 1	_GRLVREDEN(de)DApSDDEDDDEK_	GRLVREDENDAS(1)DDEDDDEK	FALSE	0.843646	0.285917	1.21919	1	12	18.2366	18.4636	18.3821	18.227	18.4715	18.9365	18.4825	18.9355	18.6028	18.2531	2.01425	0.0689883	251	FALSE	S262-p	TRUE
Q29RF7	PDS5A	KIAA0648 PDS5	Sister chromatid cohesion protein PDS5 homolog A	_AAVGQEpSPGGLEAGN(de)AK_	AAVGQES(1)PGGLEAGNAK	FALSE	0.843646	0.285747	1.21904	1	16	18.3823	18.5803	18.6117	17.9945	18.3672	18.8899	18.5684	18.6633	18.7157	18.5273	2.18502	0.051315	1299	FALSE	S1305-p	TRUE
Q4KMP7	TBC1D10B		TBC1 domain family member 10B	_ALAAGADSPKTEEARPSPAPGPGpTPTGTPTR_	ALAAGADSPKTEEARPS(0.002)PAPGPGT(0.949)PT(0.041)GT(0.007)PTR	FALSE	0.843646	0.285563	1.21889	1	3	19.743	19.9338	19.5374	18.9075	19.7283	20.144	19.6278	19.8227	19.8012	19.8821	1.568	0.145063	125	FALSE	T148-p	TRUE
P46013	MKI67		Proliferation marker protein Ki-67	_MPCEpSSPPESADpTPTSTR_	MPCES(0.649)S(0.351)PPES(0.005)ADT(0.563)PT(0.402)S(0.023)T(0.007)R	FALSE,FALSE	0.843646	0.28555	1.21887	2	12	16.624	16.8451	16.9625	16.4271	16.9087	17.0589	17.0093	17.132	17.0576	16.9374	2.47088	0.0309912	1371	FALSE	S1375-p,T1383-p	TRUE,TRUE
Q5VZL5	ZMYM4	KIAA0425 ZNF262	Zinc finger MYM-type protein 4	_AKSEDpSDVELpSD_	AKS(0.002)EDS(0.998)DVELS(1)D	FALSE,FALSE	0.843646	0.285475	1.21881	2	16	19.9124	20.2425	20.2768	20.0447	20.7548	20.7339	20.0882	20.6358	20.6481	20.5525	1.65381	0.126275	1537	FALSE	S1542-p,S1547-p	TRUE,TRUE
Q9UJF2	RASAL2	NGAP	Ras GTPase-activating protein nGAP	_pSPSQDNTDSYFR_	S(0.936)PS(0.063)QDNT(0.001)DSYFR	FALSE	0.843646	0.285399	1.21875	1	12	19.661	19.5538	19.79	18.9622	19.6061	19.9627	19.7131	19.6671	19.8714	19.7858	1.90772	0.0827491	663	FALSE	S663-p	TRUE
Q9Y6D5	ARFGEF2	ARFGEP2 BIG2	Brefeldin A-inhibited guanine nucleotide-exchange protein 2	_GSpSLSGTDDGAQEVVK_	GS(0.007)S(0.959)LS(0.034)GT(0.001)DDGAQEVVK	FALSE	0.843646	0.285399	1.21875	1	14	20.642	21.4167	21.3941	20.567	21.0756	21.4324	20.9105	21.6085	21.2931	21.2781	1.45523	0.17343	275	FALSE	S277-p	TRUE
Q9UK61	FAM208A	C3orf63 FAM208A KIAA1105	Protein TASOR	_KKSVGGDpSDpTEDM(ox)R_	KKS(0.005)VGGDS(0.995)DT(0.999)EDMR	FALSE,FALSE	0.843646	0.285399	1.21875	2	6	19.5456	20.28	20.1663	19.7635	20.3014	20.3375	20.072	20.4552	20.4232	20.1957	1.77874	0.102783	692	FALSE	S699-p,T701-p	TRUE,TRUE
Q12906	ILF3	DRBF MPHOSPH4 NF90	Interleukin enhancer-binding factor 3	_GpSSEQAEpSDNMDVPPEDDSK_	GS(0.5)S(0.5)EQAES(1)DNMDVPPEDDSK	FALSE,FALSE	0.843646	0.285361	1.21871	2	4	18.7057	18.1935	18.8196	18.6107	18.7636	18.7371	18.9149	18.6736	18.9569	19.2374	1.9464	0.0774823	55	FALSE	S56-p,S62-p	FALSE,TRUE
Q96ST2	IWS1	IWS1L	Protein IWS1 homolog	_GPApSDSEpTEDASR_	GPAS(0.986)DS(0.044)ET(0.579)EDAS(0.391)R	FALSE,FALSE	0.843646	0.285333	1.21869	2	4	20.2252	20.0076	19.8137	19.9016	19.5315	19.9628	20.337	20.106	20.0856	20.4149	2.02061	0.068238	310	FALSE	S313-p,T317-p	TRUE,TRUE
Q6PJF5	RHBDF2	IRHOM2 RHBDL5 RHBDL6	Inactive rhomboid protein 2	_GIPHpSASPVpSPDGVQIPLK_	GIPHS(0.789)AS(0.213)PVS(0.998)PDGVQIPLK	FALSE,FALSE	0.843646	0.285321	1.21868	2	2	15.8325	16.0566	16.0539	15.2878	15.252	16.0461	15.6659	16.0724	16.1919	15.9332	1.53992	0.151722	319	FALSE	S323-p,S328-p	TRUE,TRUE
P51532	SMARCA4	BAF190A BRG1 SNF2B SNF2L4	Transcription activator BRG1	_AENAEGQTPAIGPDGEPLDEpTSQM(ox)SDLPVK_	AENAEGQT(0.002)PAIGPDGEPLDET(0.446)S(0.446)QMS(0.105)DLPVK	FALSE	0.843646	0.285307	1.21867	1	11	16.9447	17.9779	17.5255	17.3625	17.8536	18.0976	17.5241	17.8506	17.7906	17.8278	1.50591	0.160139	589	FALSE	T609-p	TRUE
Q8N163	CCAR2	DBC1 KIAA1967	Cell cycle and apoptosis regulator protein 2	_AAEAAPPTQEAQGETEPTEQAPDALEQAADpTSRR_	AAEAAPPTQEAQGETEPTEQAPDALEQAADT(0.5)S(0.5)RR	FALSE	0.843646	0.285279	1.21865	1	7	16.7837	16.8574	16.8928	16.472	16.1329	16.6679	17.0942	17.0978	16.8502	16.8551	1.79233	0.100481	447	FALSE	T477-p	FALSE
Q92560	BAP1	KIAA0272	Ubiquitin carboxyl-terminal hydrolase BAP1	_GSpSPSIRPIQGSQGSpSSPVEK_	GS(0.039)S(0.9)PS(0.031)IRPIQGS(0.031)QGS(0.025)S(0.823)S(0.152)PVEK	FALSE,FALSE	0.843646	0.285242	1.21861	2	17	19.8834	20.1072	19.9374	19.2684	19.0051	20.0338	20.0818	19.7903	19.8039	19.9179	1.41307	0.185191	581	FALSE	S583-p,S596-p	TRUE,TRUE
Q8TEW0	PARD3	PAR3 PAR3A	Partitioning defective 3 homolog	_pSSLSASHPM(ox)VGK_	S(0.291)S(0.291)LS(0.291)AS(0.128)HPMVGK	FALSE	0.843646	0.285222	1.2186	1	6	20.4916	20.6052	20.4559	19.9942	20.0694	20.7651	20.5163	20.4453	20.6847	20.631	2.09288	0.0602366	220	FALSE	S220-p	TRUE
P51636	CAV2		Caveolin-2	_ADVQLFM(ox)DDDpSYpSHHSGLEYADPEK_	ADVQLFMDDDS(0.57)Y(0.576)S(0.585)HHS(0.269)GLEY(0.001)ADPEK	FALSE,FALSE	0.843646	0.285157	1.21854	2	15	18.2188	18.612	18.4283	17.6218	17.4656	18.1575	18.6439	18.5965	18.2227	18.1517	1.26695	0.231235	8	FALSE	S18-p,S20-p	TRUE,TRUE
Q8WUA4	GTF3C2	KIAA0011	General transcription factor 3C polypeptide 2	_RPGFpSPTSHR_	RPGFS(0.997)PT(0.003)SHR	FALSE	0.843646	0.285117	1.21851	1	20	19.3525	18.9919	19.0303	18.356	18.2016	18.9838	18.8695	19.0761	19.1996	19.2289	1.37473	0.19646	897	FALSE	S901-p	TRUE
Q5JTV8	TOR1AIP1	LAP1	Torsin-1A-interacting protein 1	_GLRDSHSpSEEDEASpSQTDLSQTISK_	GLRDSHS(0.118)S(0.882)EEDEAS(0.166)S(0.754)QT(0.079)DLS(0.001)QTISK	FALSE,FALSE	0.843646	0.28511	1.2185	2	17	20.5976	20.1102	20.3407	19.7688	19.4465	20.4067	20.4757	20.3731	20.4425	19.9914	1.40563	0.187334	150	FALSE	S157-p,S164-p	TRUE,TRUE
P17987	TCP1	CCT1 CCTA	T-complex protein 1 subunit alpha	_HGSYEDAVHpSGALND_	HGSYEDAVHS(1)GALND	FALSE	0.843646	0.285036	1.21844	1	9	18.9321	18.8497	18.0673	18.5011	18.2575	19.0606	18.8523	18.8552	18.8059	18.4589	1.58652	0.140812	542	FALSE	S551-p	TRUE
Q15648	MED1	ARC205 CRSP1 CRSP200 DRIP205 DRIP230 PBP PPARBP PPARGBP RB18A TRAP220 TRIP2	Mediator of RNA polymerase II transcription subunit 1	_SYQNpSPpSpSDDGIRPLPEYSTEK_	S(0.627)Y(0.003)QNS(0.763)PS(0.816)S(0.791)DDGIRPLPEYSTEK	FALSE,FALSE,FALSE	0.843646	0.284946	1.21836	3	12	17.2382	16.7702	17.4165	17.6325	17.8542	17.5314	17.4673	17.7004	17.8734	17.7639	1.54274	0.151041	1475	FALSE	S1479-p,S1481-p,S1482-p	TRUE,TRUE,TRUE
Q8IY92	SLX4	BTBD12 KIAA1784 KIAA1987	Structure-specific endonuclease subunit SLX4	_ERRpSVLECR_	ERRS(1)VLECR	FALSE	0.843646	0.284843	1.21828	1	12	19.5249	19.8129	19.5904	19.1507	19.2867	19.8637	19.3516	19.8169	20.0104	19.7473	1.83828	0.0930412	1102	FALSE	S1105-p	FALSE
Q09666	AHNAK	PM227	Neuroblast differentiation-associated protein AHNAK	_AGAISASGPELQGAGHpSK_	AGAISASGPELQGAGHS(1)K	FALSE	0.843646	0.28484	1.21827	1	2	18.7878	18.7074	18.7277	18.3012	18.3245	18.8033	18.9389	18.7925	18.8479	18.8901	2.40472	0.0348539	226	FALSE	S242-p	TRUE
P42167	TMPO	LAP2	Lamina-associated polypeptide 2, isoforms beta/gamma	_(ca)QN(de)GSNDSDRYpSDNEEDSKIELK_	QNGS(0.001)NDS(0.132)DRYS(0.867)DNEEDSKIELK	FALSE	0.843646	0.284721	1.21817	1	15	18.6903	18.5172	18.798	18.0934	18.473	18.8154	18.9032	18.7761	18.8517	18.649	2.16855	0.0528115	174	FALSE	S184-p	TRUE
P51991	HNRNPA3	HNRPA3	Heterogeneous nuclear ribonucleoprotein A3	_pSSGSPYGGGYGSGGGSGGYGSR_	S(0.333)S(0.333)GS(0.333)PYGGGYGSGGGSGGYGSR	FALSE	0.843646	0.284685	1.21814	1	14	19.2995	19.036	19.2089	19.2477	18.9513	19.3624	19.4236	19.4427	19.4602	19.478	3.02515	0.0114989	355	FALSE	S355-p	TRUE
Q9BQ89	FAM110A	C20orf55 F10	Protein FAM110A	_ASpSDIVSLAGPSAGPGpSSEGGCSR_	AS(0.157)S(0.842)DIVS(0.001)LAGPS(0.071)AGPGS(0.752)S(0.164)EGGCS(0.013)R	FALSE,FALSE	0.843646	0.284464	1.21796	2	15	17.6276	17.0386	17.3439	16.5117	16.7325	17.2885	17.7437	17.0812	17.5339	17.0294	1.29813	0.220694	227	FALSE	S229-p,S243-p	TRUE,TRUE
O75909	CCNK	CPR4	Cyclin-K	_KPpSPQPSpSPRQVK_	KPS(0.906)PQPS(0.415)S(0.679)PRQVK	FALSE,FALSE	0.843646	0.284446	1.21794	2	6	20.2223	20.8978	20.5182	19.7693	20.1893	20.8017	20.563	20.6736	20.4993	20.4815	1.55561	0.14797	322	FALSE	S324-p,S329-p	TRUE,TRUE
Q9NYA4	MTMR4	KIAA0647 ZFYVE11	Myotubularin-related protein 4	_TSpSDPNLNNHCQEVR_	T(0.015)S(0.015)S(0.97)DPNLNNHCQEVR	FALSE	0.843646	0.284428	1.21793	1	10	19.1686	19.224	19.0246	18.886	18.9921	19.3726	19.0823	19.5324	19.5338	19.1964	2.40496	0.0348393	627	FALSE	S629-p	TRUE
P78346	RPP30	RNASEP2	Ribonuclease P protein subunit p30	_KPRPpSEGDEDCLPASK_	KPRPS(1)EGDEDCLPASK	FALSE	0.843646	0.284354	1.21787	1	4	22.0208	22.4827	22.4431	21.6345	21.6349	22.3492	22.3412	22.3518	22.4218	22.1739	1.60215	0.137311	247	FALSE	S251-p	TRUE
Q12982	BNIP2	NIP2	BCL2/adenovirus E1B 19 kDa protein-interacting protein 2	_GpSITEYTAAEEK_	GS(0.81)IT(0.19)EYTAAEEK	FALSE	0.843646	0.284193	1.21773	1	15	19.7758	20.3236	19.9461	19.1617	19.2918	20.1206	19.9511	20.0423	19.9612	19.8448	1.42174	0.182717	113	FALSE	S114-p	TRUE
Q96DR7	ARHGEF26	SGEF	Rho guanine nucleotide exchange factor 26	_ALDIDpSDEEpSEPK_	ALDIDS(1)DEES(1)EPK	FALSE,FALSE	0.843646	0.284182	1.21772	2	12	16.4905	16.3407	17.0567	16.2809	16.9128	16.788	16.8111	17.1818	16.8257	16.896	1.73569	0.110392	387	FALSE	S392-p,S396-p	TRUE,TRUE
Q12778	FOXO1	FKHR FOXO1A	Forkhead box protein O1	_ELLTSDpSPPHNDIM(ox)TPVDPGVAQPNSR_	ELLT(0.008)S(0.036)DS(0.811)PPHNDIMT(0.145)PVDPGVAQPNSR	FALSE	0.843646	0.284165	1.21771	1	15	16.9103	17.03	16.6659	16.2065	16.1564	16.7891	17.287	16.7381	16.7928	16.783	1.49562	0.162766	464	FALSE	S470-p	TRUE
Q8WYP5	AHCTF1	ELYS TMBS62	Protein ELYS	_pSPLYLVSR_	S(1)PLYLVSR	FALSE	0.843646	0.28415	1.21769	1	4	18.9406	19.6124	19.5581	18.3468	19.4313	19.6363	19.1708	19.5537	19.572	19.3772	1.24599	0.238547	1142	FALSE	S1142-p	TRUE
Q8N9Q2	SREK1IP1	P18SRP SFRS12IP1	Protein SREK1IP1	_HSSpTPNSSEFSRK_	HS(0.035)S(0.115)T(0.847)PNS(0.002)S(0.001)EFS(0.001)RK	FALSE	0.843646	0.28413	1.21768	1	20	20.4468	20.4892	20.3435	19.4411	19.3994	20.2358	20.2564	20.3102	20.3712	20.3671	1.26582	0.231625	143	FALSE	T146-p	TRUE
P09874	PARP1	ADPRT PPOL	Poly [ADP-ribose] polymerase 1	_GGSDDpSSKDPIDVNYEK_	GGS(0.024)DDS(0.488)S(0.488)KDPIDVNYEK	FALSE	0.843646	0.284128	1.21767	1	18	20.0448	20.7624	20.5289	19.7785	20.6822	20.8859	20.2794	20.9126	20.6949	20.4448	1.37079	0.19765	780	FALSE	S785-p	TRUE
Q6PKG0	LARP1	KIAA0731 LARP	La-related protein 1	_AVpTPVPTK_	AVT(0.997)PVPT(0.003)K	FALSE	0.843646	0.284087	1.21764	1	2	20.3054	20.9056	20.8992	20.3509	20.756	20.9191	20.6938	21.0075	21.0065	21.0107	1.97798	0.0734147	524	FALSE	T526-p	TRUE
Q8WUA7	TBC1D22A	C22orf4	TBC1 domain family member 22A	_SQSLPHpSATVTLGGTSDPSTLSSSALSER_	S(0.005)QS(0.015)LPHS(0.979)AT(0.002)VTLGGTSDPSTLSSSALSER	FALSE	0.843646	0.283929	1.21751	1	19	15.7901	16.2225	16.0039	15.3317	15.4453	16.0586	16.2238	16.1283	15.7996	16.0028	1.66123	0.124757	165	FALSE	S171-p	TRUE
Q9NVD7	PARVA	MXRA2	Alpha-parvin	_(ac)ApTSPQKSPSVPK_	AT(0.497)S(0.497)PQKS(0.005)PS(0.001)VPK	FALSE	0.843646	0.283896	1.21748	1	1	19.7133	19.7613	19.4576	18.7078	18.9903	19.9493	19.592	19.4674	19.5261	19.5148	1.38976	0.191974	2	FALSE	T3-p	TRUE
O75044	SRGAP2	ARHGAP34 FNBP2 KIAA0456 SRGAP2A	SLIT-ROBO Rho GTPase-activating protein 2	_pTpSPVVAPTSEPSSPLHTQLLK_	T(0.314)S(0.314)PVVAPT(0.343)S(0.343)EPS(0.343)S(0.343)PLHTQLLK	FALSE,FALSE	0.843646	0.28388	1.21746	2	2	18.9507	19.3753	19.0699	18.4632	18.675	19.361	19.0883	19.2258	19.2746	19.0038	1.74601	0.108523	982	FALSE	T982-p,S983-p	FALSE,FALSE
O43847	NRD1	NRD1	Nardilysin	_AKSTCpSCPDLQPN(de)GQDLGENSR_	AKS(0.026)T(0.145)CS(0.829)CPDLQPNGQDLGENSR	FALSE	0.843646	0.283814	1.21741	1	18	20.3616	20.42	20.6707	19.8898	20.1075	20.7611	20.3583	20.6604	20.6333	20.4554	1.90056	0.0837607	56	FALSE	S61-p	TRUE
P07814	EPRS	EPRS GLNS PARS QARS QPRS	Bifunctional glutamate/proline--tRNA ligase	_EYIPGQPPLpSQpSSDSSPTRNSEPAGLETPEAK_	EY(0.014)IPGQPPLS(0.316)QS(0.277)S(0.277)DS(0.277)S(0.277)PT(0.276)RNS(0.276)EPAGLET(0.011)PEAK	FALSE,FALSE	0.843646	0.283811	1.21741	2	16	18.9448	19.7135	19.6661	18.9261	19.7231	19.8366	19.5236	19.912	19.6329	19.4875	1.49442	0.163074	871	FALSE	S880-p,S882-p	TRUE,TRUE
Q86UE8	TLK2		Serine/threonine-protein kinase tousled-like 2	_SVSTSpSPAGAAIASTSGASNNSSSN_	S(0.001)VS(0.003)T(0.019)S(0.125)S(0.852)PAGAAIASTSGASNNSSSN	FALSE	0.843646	0.283761	1.21736	1	17	17.6465	17.7372	17.6376	17.006	17.2415	17.7553	17.7585	17.7219	17.8486	17.6033	1.96306	0.0753116	748	FALSE	S753-p	TRUE
Q13136	PPFIA1	LIP1	Liprin-alpha-1	_pSSDGpSLSHEEDLAK_	S(0.587)S(0.394)DGS(0.48)LS(0.539)HEEDLAK	FALSE,FALSE	0.843646	0.283752	1.21736	2	8	19.4497	19.4699	19.1929	19.3126	19.5364	19.8639	19.6713	19.6887	19.6622	19.4944	2.75171	0.0187683	238	FALSE	S238-p,S242-p	TRUE,TRUE
Q52LW3	ARHGAP29	PARG1	Rho GTPase-activating protein 29	_SLDSESIpSPGDFHRK_	SLDSESIS(1)PGDFHRK	FALSE	0.843646	0.283743	1.21735	1	1	17.948	18.384	18.4209	17.7214	18.0351	18.571	18.1774	18.5349	18.5009	18.144	1.81513	0.0967241	552	FALSE	S559-p	TRUE
Q9HCI5	MAGEE1	HCA1 KIAA1587	Melanoma-associated antigen E1	_ASVDSDpSEGPK_	ASVDS(0.296)DS(0.704)EGPK	FALSE	0.843646	0.283732	1.21734	1	15	20.6159	20.958	20.4077	20.057	20.525	21.1338	20.7975	20.7328	20.5329	20.7853	1.7058	0.11597	441	FALSE	S447-p	FALSE
Q05193	DNM1	DNM	Dynamin-1	_RpSPTpSSPTPQR_	RS(0.992)PT(0.088)S(0.908)S(0.012)PTPQR	FALSE,FALSE	0.843646	0.283716	1.21733	2	8	17.612	17.8838	17.7619	17.0571	17.1831	17.8032	17.7518	17.8501	17.6331	17.8783	1.76778	0.104673	773	FALSE	S774-p,S777-p	TRUE,TRUE
Q92551	IP6K1	IHPK1 KIAA0263	Inositol hexakisphosphate kinase 1	_HLDM(ox)VLPEVApSSCGPSTSPSNTSPEAGPSSQPK_	HLDMVLPEVAS(0.158)S(0.158)CGPS(0.158)T(0.158)S(0.158)PS(0.158)NT(0.042)S(0.011)PEAGPSSQPK	FALSE	0.843646	0.283681	1.2173	1	1	15.7225	15.826	15.5948	15.876	15.1752	15.7469	15.9854	15.8767	15.9608	16.0432	2.07358	0.0622823	360	FALSE	S370-p	FALSE
Q14157	UBAP2L	KIAA0144 NICE4	Ubiquitin-associated protein 2-like	_(ca)STSAPQMSPGSSDNQSpSSPQPAQQK_	S(0.024)T(0.024)S(0.024)APQMS(0.024)PGS(0.024)S(0.024)DNQS(0.024)S(0.415)S(0.415)PQPAQQK	FALSE	0.843646	0.283565	1.2172	1	10	19.3178	19.2091	19.5695	19.2244	18.9763	19.2398	19.6021	19.3848	19.9146	19.5738	1.93706	0.0787255	460	FALSE	S476-p	TRUE
Q8WUI4	HDAC7	HDAC7A	Histone deacetylase 7	_TVHPNpSPGIPYR_	T(0.011)VHPNS(0.989)PGIPYR	FALSE	0.843646	0.283564	1.2172	1	20	20.4439	19.839	19.7258	19.5765	19.3805	19.9517	20.1812	20.1096	20.1627	19.9783	1.62501	0.132327	104	FALSE	S109-p	TRUE
O96028	WHSC1	KIAA1090 MMSET TRX5 WHSC1	Histone-lysine N-methyltransferase NSD2	_LCSSAETLEpSHPDIGKpSTPQK_	LCSSAET(0.01)LES(0.97)HPDIGKS(0.575)T(0.445)PQK	FALSE,FALSE	0.843646	0.283555	1.21719	2	20	18.826	18.8469	19.1023	18.5522	18.3434	18.9165	18.6985	19.1805	19.2546	19.0384	1.79848	0.099454	405	FALSE	S414-p,S421-p	TRUE,TRUE
Q96C24	SYTL4		Synaptotagmin-like protein 4	_SVIDLRPEDVVHEpSGSLGDR_	SVIDLRPEDVVHES(0.662)GS(0.338)LGDR	FALSE	0.843646	0.28355	1.21719	1	19	17.6077	17.8409	17.6477	17.0389	16.9599	17.8839	17.6228	17.5484	17.7886	17.669	1.6244	0.132457	274	FALSE	S287-p	FALSE
Q9Y5Q9	GTF3C3		General transcription factor 3C polypeptide 3	_GKLSAEENPDDpSEVPSSSGINSTK_	GKLS(0.018)AEENPDDS(0.959)EVPS(0.017)S(0.004)S(0.001)GINSTK	FALSE	0.843646	0.283521	1.21716	1	1	19.5994	20.4653	20.0863	19.1705	19.678	20.3828	19.877	20.3252	19.7587	20.0734	1.24983	0.237194	40	FALSE	S51-p	TRUE
Q5UIP0	RIF1		Telomere-associated protein RIF1	_WRpSPSHENSI_	WRS(0.881)PS(0.118)HENS(0.001)I	FALSE	0.843646	0.283353	1.21702	1	19	18.7468	19.3112	19.1511	18.1032	18.4877	19.1268	19.0495	19.1151	19.0061	18.9193	1.39447	0.190589	2463	FALSE	S2465-p	TRUE
Q8TEW0	PARD3	PAR3 PAR3A	Partitioning defective 3 homolog	_DNARSSLSApSHPM(ox)VGK_	DNARS(0.124)S(0.124)LS(0.124)AS(0.628)HPMVGK	FALSE	0.843646	0.283322	1.21699	1	4	20.9015	21.0713	20.837	20.2129	20.3942	21.2352	20.7224	20.9452	21.2178	20.713	1.53969	0.151777	216	FALSE	S225-p	TRUE
Q9P2N6	KANSL3	KIAA1310 NSL3 PRTD SI1	KAT8 regulatory NSL complex subunit 3	_LPASPSGSEDLSSVSSpSPTSSPK_	LPASPSGSEDLSSVS(0.001)S(0.024)S(0.427)PT(0.253)S(0.253)S(0.043)PK	FALSE	0.843646	0.283315	1.21699	1	2	17.3066	17.8814	17.5131	17.2935	17.5613	17.8481	18.0398	17.8847	17.7005	17.4994	2.01725	0.0686343	520	FALSE	S536-p	TRUE
Q9H6U6	BCAS3		Breast carcinoma-amplified sequence 3	_LADAM(ox)AEpSPSRDVVGSGTELQR_	LADAMAES(0.933)PS(0.067)RDVVGSGTELQR	FALSE	0.843646	0.283258	1.21694	1	17	19.747	19.9365	19.8738	19.2061	19.4948	20.0338	19.7085	19.9422	20.2782	19.7119	1.73017	0.111403	862	FALSE	S869-p	TRUE
Q02880	TOP2B		DNA topoisomerase 2-beta	_KASGpSENEGDYNPGR_	KAS(0.049)GS(0.95)ENEGDYNPGR	FALSE	0.843646	0.283209	1.2169	1	20	20.2856	20.2802	20.1255	19.3032	20.2437	20.5684	20.16	20.4065	20.301	20.2182	1.51659	0.157456	1548	FALSE	S1552-p	TRUE
Q8IVT5	KSR1	KSR	Kinase suppressor of Ras 1	_RTEpSVPSDINNPVDR_	RT(0.001)ES(0.989)VPS(0.01)DINNPVDR	FALSE	0.843646	0.283152	1.21685	1	10	19.3183	19.329	19.2099	18.3714	18.3807	19.2928	19.247	19.0811	19.2309	19.1732	1.3715	0.197436	403	FALSE	S406-p	TRUE
O75592	MYCBP2	KIAA0916 PAM	E3 ubiquitin-protein ligase MYCBP2	_RVNpSGDTEVGSSLLR_	RVNS(0.99)GDT(0.01)EVGSSLLR	FALSE	0.843646	0.283039	1.21676	1	18	19.7878	20.0542	20.2291	19.2835	19.6117	20.1356	19.7938	20.269	20.4464	19.7367	1.43626	0.17864	3464	FALSE	S3467-p	FALSE
O95239	KIF4A	KIF4	Chromosome-associated kinesin KIF4A	_GQVSEpSEDSITK_	GQVS(0.071)ES(0.928)EDSITK	FALSE	0.843646	0.283037	1.21675	1	14	20.9748	21.4488	21.6944	20.9655	21.8811	21.8869	21.0856	21.7072	21.7939	21.9061	1.30477	0.218499	807	FALSE	S812-p	TRUE
P81408	FAM189B	C1orf2 COTE1	Protein FAM189B	_VPLPSGPAPAHpSLGDLK_	VPLPS(0.004)GPAPAHS(0.996)LGDLK	FALSE	0.843646	0.282984	1.21671	1	8	18.6736	19	18.9485	17.9391	18.3812	19.0942	18.4595	19.0048	18.828	18.9708	1.37564	0.196185	563	FALSE	S574-p	TRUE
Q14676	MDC1	KIAA0170 NFBD1	Mediator of DNA damage checkpoint protein 1	_GQASSPpTPEPGVGAGDLPGPTSAPVPpSGSQSGGR_	GQAS(0.036)S(0.158)PT(0.805)PEPGVGAGDLPGPT(0.004)S(0.011)APVPS(0.437)GS(0.437)QS(0.111)GGR	FALSE,FALSE	0.843646	0.282954	1.21668	2	11	14.0425	14.233	14.7419	14.6531	14.5626	14.6633	14.1754	14.7309	15.0315	15.0468	1.48375	0.165839	960	FALSE	T966-p,S986-p	TRUE,TRUE
Q99708	RBBP8	CTIP	DNA endonuclease RBBP8	_(ac)M(ox)NIpSGpSSCGSPNSADTSSDFK_	MNIS(0.5)GS(0.5)S(0.5)CGS(0.5)PNSADTSSDFK	FALSE,FALSE	0.843646	0.282936	1.21667	2	11	16.6435	15.8251	16.6079	16.4792	15.9711	16.1959	16.7804	16.4857	16.6626	16.8169	1.49705	0.162399	1	FALSE	S4-p,S6-p	FALSE,FALSE
O14777	NDC80	HEC HEC1 KNTC2	Kinetochore protein NDC80 homolog	_ESpSPLFDDGQPWGEETEDGIMHNK_	ES(0.392)S(0.608)PLFDDGQPWGEETEDGIMHNK	FALSE	0.843646	0.282921	1.21666	1	13	16.2763	16.1761	16.6013	15.8426	15.4934	16.357	16.5817	16.1985	16.175	16.492	1.49008	0.164194	200	FALSE	S202-p	TRUE
Q9P273	TENM3	KIAA1455 ODZ3 TNM3	Teneurin-3	_GYSISAGpSDADTENEAVM(ox)SPEHAM(ox)R_	GYS(0.001)IS(0.015)AGS(0.879)DADT(0.102)ENEAVMS(0.004)PEHAMR	FALSE	0.843646	0.282899	1.21664	1	13	18.7972	18.5642	18.7672	18.1054	17.8127	18.7222	18.5097	18.7324	18.7858	18.711	1.52961	0.154233	109	FALSE	S116-p	TRUE
Q66K74	MAP1S	BPY2IP1 C19orf5 MAP8 VCY2IP1	Microtubule-associated protein 1S	_ALELPLAASpSIPRPRTPpSPESHR_	ALELPLAAS(0.178)S(0.654)IPRPRT(0.36)PS(0.789)PES(0.019)HR	FALSE,FALSE	0.843646	0.282893	1.21663	2	8	19.5421	19.8094	19.9838	19.0323	19.3469	20.1933	19.561	19.7798	20.0733	19.5215	1.43413	0.179234	623	FALSE	S632-p,S640-p	TRUE,TRUE
Q3YEC7	RABL6	C9orf86 PARF	Rab-like protein 6	_RADDFPVRDDPpSDVpTDEDEGPAEPPPPPK_	RADDFPVRDDPS(1)DVT(1)DEDEGPAEPPPPPK	FALSE,FALSE	0.843646	0.282862	1.21661	2	12	19.3002	18.6579	19.1833	18.8328	18.6374	19.0096	19.3623	19.2345	19.1011	19.3184	1.90908	0.0825596	585	FALSE	S596-p,T599-p	TRUE,TRUE
Q9Y613	FHOD1	FHOS FHOS1	FH1/FH2 domain-containing protein 1	_AQRpSLAPEPK_	AQRS(1)LAPEPK	FALSE	0.843646	0.282667	1.21644	1	20	22.1112	22.6364	22.4265	21.9178	22.3091	22.8533	22.1057	23.0026	22.4472	22.4056	1.49844	0.162043	507	FALSE	S510-p	TRUE
Q86YS7-3	C2CD5	CDP138 KIAA0528	Isoform 3 of C2 domain-containing protein 5	_ATpSVDYSSFADR_	AT(0.004)S(0.995)VDYSSFADR	FALSE	0.843646	0.282628	1.21641	1	15	20.0108	20.3089	20.492	19.9835	20.0947	20.4832	20.2345	20.5833	20.437	20.5651	2.30441	0.0416153	862	TRUE	S864-p	FALSE
O60841	EIF5B	IF2 KIAA0741	Eukaryotic translation initiation factor 5B	_(ca)NKPGPN(de)IEpSGNEDDDASFK_	NKPGPNIES(1)GNEDDDASFK	FALSE	0.843646	0.282546	1.21634	1	13	17.8767	18.4766	18.814	18.6208	18.9793	18.5599	18.5721	18.7822	19.1905	19.0755	1.35639	0.20205	206	FALSE	S214-p	TRUE
Q9HCJ6	VAT1L	KIAA1576	Synaptic vesicle membrane protein VAT-1 homolog-like	_TPTPLMANDSTETpSEAGEEEEDHEGDSENK_	TPTPLMANDS(0.002)T(0.072)ET(0.358)S(0.567)EAGEEEEDHEGDSENK	FALSE	0.843646	0.282511	1.21631	1	15	20.0016	19.7915	20.0455	19.2844	19.0297	19.7872	20.2066	19.8788	19.8465	19.8461	1.43018	0.180337	383	FALSE	S396-p	FALSE
Q9H019	MTFR1L	FAM54B	Mitochondrial fission regulator 1-like	_AACSpSSEEDDCVSLSK_	AACS(0.05)S(0.9)S(0.05)EEDDCVSLSK	FALSE	0.843646	0.282417	1.21623	1	15	19.898	19.5475	19.7759	19.1898	18.7849	19.6802	19.9436	19.588	19.6979	19.6985	1.45208	0.174287	220	FALSE	S224-p	TRUE
Q96RT1	ERBB2IP	ERBB2IP KIAA1225 LAP2	Erbin	_AQIPEGDpYLSYREFHSAGR_	AQIPEGDY(1)LSYREFHSAGR	FALSE	0.843646	0.28238	1.2162	1	17	19.7392	19.157	19.1667	18.4183	18.6125	19.4127	19.2771	19.2147	19.3463	19.2548	1.32245	0.212746	1097	FALSE	Y1104-p	TRUE
Q6NZI2	PTRF	PTRF	Caveolae-associated protein 1	_KVpSVNVK_	KVS(1)VNVK	FALSE	0.843646	0.282325	1.21615	1	12	20.5757	20.7484	21.0756	20.1539	20.167	20.713	20.6271	20.9363	20.8557	21.0001	1.59594	0.138693	116	FALSE	S118-p	TRUE
Q86UP2	KTN1	CG1 KIAA0004	Kinectin	_AAGDTTVIENSDVpSPETESSEK_	AAGDTTVIENS(0.014)DVS(0.98)PET(0.006)ESSEK	FALSE	0.843646	0.282277	1.21611	1	11	18.2869	18.6435	18.3699	17.7299	18.0609	18.5253	18.5907	18.5371	18.4127	18.4367	1.85066	0.091124	1300	FALSE	S1313-p	TRUE
O00401	WASL		Neural Wiskott-Aldrich syndrome protein	_(ca)KVEQNSRPVpSCSGR_	KVEQNS(0.039)RPVS(0.943)CS(0.018)GR	TRUE	0.843646	0.282206	1.21605	1	14	21.7699	21.5846	21.5646	21.3292	20.9115	21.5011	22.1943	21.4176	21.5906	21.8671	1.49211	0.163669	421	FALSE	S430-p	TRUE
O14639	ABLIM1	ABLIM KIAA0059 LIMAB1	Actin-binding LIM protein 1	_TSSESIYSRPGSpSIPGSPGHpTIYAK_	T(0.08)S(0.085)S(0.085)ES(0.102)IY(0.014)S(0.141)RPGS(0.238)S(0.254)IPGS(0.3)PGHT(0.693)IY(0.008)AK	FALSE,FALSE	0.843646	0.282095	1.21596	2	20	20.7939	20.6696	20.8419	20.2312	20.0487	20.6481	20.9625	20.7607	20.8426	20.7819	1.76125	0.105816	351	FALSE	S363-p,T371-p	TRUE,TRUE
Q04726	TLE3	KIAA1547	Transducin-like enhancer protein 3	_DAPTpSPASVASSSpSTPSSK_	DAPT(0.036)S(0.961)PAS(0.003)VASSS(0.003)S(0.928)T(0.064)PS(0.004)SK	FALSE,FALSE	0.843646	0.282074	1.21594	2	13	19.182	18.9213	19.2458	19.4266	19.22	19.2883	19.4693	19.3741	19.4954	19.779	2.29173	0.0425553	282	FALSE	S286-p,S295-p	TRUE,TRUE
Q13428	TCOF1		Treacle protein	_AEKPM(ox)DNSESpSEEpSSDSADSEEAPAAMTAAQAK_	AEKPMDNS(0.042)ES(0.43)S(0.47)EES(0.449)S(0.389)DS(0.121)ADS(0.099)EEAPAAMTAAQAK	FALSE,FALSE	0.843646	0.282052	1.21592	2	17	17.9233	17.0458	17.7634	17.6407	17.2476	17.5743	17.8465	17.7266	17.7984	18.0852	1.63287	0.130649	601	FALSE	S611-p,S614-p	TRUE,TRUE
O60216	RAD21	HR21 KIAA0078 NXP1 SCC1	Double-strand-break repair protein rad21 homolog	_EKEDDEEEEDEDApSGGDQDQEER_	EKEDDEEEEDEDAS(1)GGDQDQEER	FALSE	0.843646	0.282024	1.2159	1	8	20.0909	19.6246	19.9119	20.2287	19.9575	20.2856	20.2932	20.1003	20.0029	20.5416	2.04657	0.0652554	532	FALSE	S545-p	TRUE
Q96PK6	RBM14	SIP	RNA-binding protein 14	_GQPGNAYDGAGQPSAAYLSMSQGAVANAN(de)SpTPPPYER_	GQPGNAYDGAGQPS(0.009)AAY(0.111)LS(0.123)MS(0.123)QGAVANANS(0.176)T(0.457)PPPY(0.001)ER	FALSE	0.843646	0.281993	1.21587	1	17	15.8178	15.0806	15.6896	15.7821	14.9229	15.5487	16.2145	15.5003	15.7485	15.691	1.35996	0.200954	542	FALSE	T572-p	TRUE
O75526	RBMXL2	HNRNPGT	RNA-binding motif protein, X-linked-like-2	_GLpSLSMER_	GLS(0.789)LS(0.211)MER	FALSE	0.843646	0.281982	1.21586	1	20	19.3024	19.1077	19.3644	18.8922	18.9444	19.1979	19.205	19.3727	19.7091	19.5363	2.05832	0.0639463	349	FALSE	S351-p	FALSE
P63165	SUMO1	SMT3C SMT3H3 UBL1	Small ubiquitin-related modifier 1	_(ac)pSDQEAKPpSTEDLGDKK_	S(0.998)DQEAKPS(0.533)T(0.469)EDLGDKK	FALSE,FALSE	0.843646	0.281982	1.21586	2	15	20.1767	20.1191	20.2687	19.7492	19.7662	20.2851	20.4143	20.2984	20.2144	20.2775	2.33195	0.0396428	2	FALSE	S2-p,S9-p	TRUE,TRUE
Q8NE71	ABCF1	ABC50	ATP-binding cassette sub-family F member 1	_QQPPEPEWIGDGEpSpTSPSDK_	QQPPEPEWIGDGES(0.878)T(0.878)S(0.24)PS(0.004)DK	FALSE,FALSE	0.843646	0.281884	1.21578	2	12	17.0072	16.8855	17.1598	16.5446	17.2647	17.1635	17.1694	17.2477	17.2785	17.4119	2.09057	0.0604776	7	FALSE	S20-p,T21-p	TRUE,TRUE
Q9UK61	FAM208A	C3orf63 FAM208A KIAA1105	Protein TASOR	_SVGGDSDpTEDM(ox)R_	SVGGDS(0.039)DT(0.961)EDMR	FALSE	0.843646	0.281833	1.21574	1	8	18.8058	18.8626	19.1436	18.1778	18.7014	19.1733	19.0521	18.8505	19.0867	18.9378	1.75385	0.107122	694	FALSE	T701-p	TRUE
P07948	LYN	JTK8	Tyrosine-protein kinase Lyn	_GKDSLpSDDGVDLK_	GKDS(0.075)LS(0.925)DDGVDLK	FALSE	0.843646	0.281811	1.21572	1	2	22.0222	22.6014	22.3236	21.503	21.724	22.4943	22.2879	22.3374	22.3179	22.1459	1.48477	0.165575	8	FALSE	S13-p	TRUE
Q9H160	ING2	ING1L	Inhibitor of growth protein 2	_pTSESRDLCHMANGIEDCDDQPPK_	T(0.333)S(0.333)ES(0.333)RDLCHMANGIEDCDDQPPK	FALSE	0.843646	0.281772	1.21569	1	14	19.611	19.1097	19.3551	18.7143	18.4582	19.5149	19.6065	19.0757	19.299	19.161	1.33627	0.208337	157	FALSE	T157-p	FALSE
Q969R5	L3MBTL2		Lethal(3)malignant brain tumor-like protein 2	_ASpSPELPVSVENIKQETDD_	AS(0.008)S(0.992)PELPVSVENIKQETDD	FALSE	0.843646	0.281566	1.21551	1	17	17.2801	17.2553	17.6228	16.9885	16.887	17.5007	17.3109	17.4246	17.6779	17.5274	1.99033	0.071879	687	FALSE	S689-p	TRUE
P46821	MAP1B		Microtubule-associated protein 1B	_GAEpSPFEEK_	GAES(1)PFEEK	FALSE	0.843646	0.281487	1.21545	1	13	22.2039	22.2726	22.5168	21.984	22.6755	22.5078	22.1032	22.5787	22.7801	23.0905	1.50185	0.161171	1424	FALSE	S1427-p	TRUE
Q12926	ELAVL2	HUB	ELAV-like protein 2	_(ac)MEpTQLSNGPTCNNTANGPTTINNNCSSPVDSGNTEDSK_	MET(0.199)QLS(0.199)NGPT(0.15)CNNT(0.15)ANGPT(0.15)T(0.15)INNNCS(0.001)SPVDSGNTEDSK	FALSE	0.843646	0.281339	1.21532	1	9	18.149	17.5853	18.3651	17.7041	17.1912	17.9273	18.3122	17.9474	17.9474	18.2671	1.37084	0.197634	1	FALSE	T3-p	FALSE
Q66K14	TBC1D9B	KIAA0676	TBC1 domain family member 9B	_QFSTApSDHEQPGVSG_	QFS(0.002)T(0.001)AS(0.996)DHEQPGVSG	FALSE	0.843646	0.281324	1.21531	1	14	17.9065	17.9391	17.601	17.062	17.1064	17.8974	17.7202	17.7513	18.0129	17.6398	1.51653	0.157469	1236	FALSE	S1241-p	TRUE
P11388	TOP2A	TOP2	DNA topoisomerase 2-alpha	_(ac)MEVpSPLQPVNENMQVN(de)K_	MEVS(1)PLQPVNENMQVNK	FALSE	0.843646	0.281322	1.21531	1	14	15.4329	15.0989	15.6635	15.4712	15.4711	15.7939	16.097	15.6189	15.5119	15.5224	1.98288	0.0728015	1	FALSE	S4-p	TRUE
O00567	NOP56	NOL5A	Nucleolar protein 56	_EEPVpSSGPEEAVGK_	EEPVS(0.5)S(0.5)GPEEAVGK	FALSE	0.843646	0.281316	1.2153	1	10	20.4022	21.5335	21.1371	20.8063	21.3726	21.5229	21.1875	21.4726	21.339	21.1362	1.41681	0.18412	565	FALSE	S569-p	TRUE
O60341	KDM1A	AOF2 KDM1 KIAA0601 LSD1	Lysine-specific histone demethylase 1A	_ASPPGGLAEPPGSAGPQAGPTVVPGSATPMETGIAEpTPEGR_	AS(0.001)PPGGLAEPPGS(0.06)AGPQAGPT(0.06)VVPGS(0.06)AT(0.06)PMET(0.114)GIAET(0.645)PEGR	FALSE	0.843646	0.281172	1.21518	1	18	15.8354	15.4119	15.6782	15.8208	15.5977	15.5518	16.7239	15.7903	15.9055	15.7784	1.41836	0.183677	68	FALSE	T104-p	TRUE
Q99501	GAS2L1	GAR22	GAS2-like protein 1	_RYpSGDSDSSASSAQSGPLGTR_	RYS(0.647)GDS(0.343)DS(0.008)S(0.001)ASSAQSGPLGTR	FALSE	0.843646	0.281102	1.21512	1	14	19.1529	19.3147	19.3843	18.5601	18.9124	19.4135	19.2528	19.3658	19.3151	19.3827	1.88367	0.0861889	350	FALSE	S352-p	TRUE
Q9UIF9	BAZ2A	KIAA0314 TIP5	Bromodomain adjacent to zinc finger domain protein 2A	_AGDPGEM(ox)PQpSPTGLGQPK_	AGDPGEMPQS(0.995)PT(0.005)GLGQPK	FALSE	0.843646	0.280992	1.21503	1	18	21.1472	21.1051	21.2019	20.4535	20.5003	21.1092	20.9987	21.1079	21.4317	21.1655	1.64514	0.128071	1388	FALSE	S1397-p	TRUE
O95817	BAG3	BIS	BAG family molecular chaperone regulator 3	_SSTPLHpSPSPIR_	S(0.001)S(0.001)T(0.004)PLHS(0.994)PSPIR	FALSE	0.843646	0.280929	1.21498	1	18	19.0848	19.3058	18.9074	18.4697	18.6311	19.1798	19.3789	19.0575	19.0478	19.1394	1.79692	0.0997136	283	FALSE	S289-p	TRUE
Q14676	MDC1	KIAA0170 NFBD1	Mediator of DNA damage checkpoint protein 1	_GPGAPGLAHLQESQAGpSDpTDVEEGK_	GPGAPGLAHLQESQAGS(1)DT(1)DVEEGK	FALSE,FALSE	0.843646	0.280854	1.21491	2	17	18.2965	18.2228	18.4533	17.8962	18.1712	18.4745	18.3034	18.4563	18.615	18.5951	2.39916	0.0351992	360	FALSE	S376-p,T378-p	TRUE,TRUE
Q6WKZ4	RAB11FIP1	RCP	Rab11 family-interacting protein 1	_DSGSDTApSAIIPSTTPSVDpSDDESVVK_	DSGS(0.002)DT(0.032)AS(0.786)AIIPS(0.077)T(0.079)T(0.082)PS(0.128)VDS(0.811)DDES(0.003)VVK	FALSE,FALSE	0.843646	0.280763	1.21484	2	11	15.2914	15.0078	15.5168	15.637	15.7973	15.5138	15.8208	15.5835	15.3764	16.3596	1.38953	0.192043	183	FALSE	S190-p,S202-p	TRUE,TRUE
Q9H3Q1	CDC42EP4	BORG4 CEP4	Cdc42 effector protein 4	_AGEPDGEpSLDEQPSSpSSSK_	AGEPDGES(1)LDEQPS(0.032)S(0.177)S(0.659)S(0.117)S(0.015)K	FALSE,FALSE	0.843646	0.280703	1.21479	2	8	19.7599	19.3667	19.7466	19.482	19.2054	19.6176	19.8139	19.623	19.7486	20.1609	1.93898	0.0784681	57	FALSE	S64-p,S72-p	TRUE,TRUE
O14686	KMT2D	ALR MLL2 MLL4	Histone-lysine N-methyltransferase 2D	_ARPPEEGEDpSRPPR_	ARPPEEGEDS(1)RPPR	FALSE	0.843646	0.280695	1.21478	1	9	18.2514	18.8051	18.8886	18.679	19.2259	18.9945	18.4324	19.2557	19.3857	19.185	1.34271	0.206307	4965	FALSE	S4974-p	TRUE
Q6ICG6	KIAA0930	C22orf9	Uncharacterized protein KIAA0930	_VSTGDTSPCGpTEEDSSPApSPMHER_	VSTGDT(0.016)S(0.083)PCGT(0.883)EEDS(0.118)S(0.384)PAS(0.517)PMHER	FALSE,FALSE	0.843646	0.280641	1.21473	2	10	18.8636	18.957	19.1845	18.6048	18.7782	19.195	19.0747	19.2077	19.027	19.2869	2.39761	0.0352963	261	FALSE	T271-p,S279-p	TRUE,TRUE
Q4VCS5	AMOT	KIAA1071	Angiomotin	_AHPPVTSAPLpSPPQPNDLYK_	AHPPVT(0.002)S(0.002)APLS(0.995)PPQPNDLYK	FALSE	0.843646	0.28064	1.21473	1	2	18.2656	17.8552	18.0311	17.2681	17.1179	17.9109	18.0645	17.7913	18.1946	17.9798	1.33476	0.208814	190	FALSE	S200-p	FALSE
Q6UWZ7	FAM175A	ABRA1 CCDC98 FAM175A	BRCA1-A complex subunit Abraxas 1	_ASKMpSpSPEpTDEEIEK_	AS(0.02)KMS(0.99)S(0.998)PET(0.993)DEEIEK	FALSE,FALSE,FALSE	0.843646	0.280639	1.21473	3	19	20.873	20.3596	20.2478	20.8403	20.7351	20.8634	21.0402	20.7595	20.9188	20.8771	2.04171	0.0658041	382	FALSE	S386-p,S387-p,T390-p	TRUE,TRUE,TRUE
Q9Y5K6	CD2AP		CD2-associated protein	_FNGGHSPpTHSPEK_	FNGGHS(0.349)PT(0.651)HSPEK	FALSE	0.843646	0.2806	1.2147	1	2	18.3947	18.3727	18.2421	17.8165	17.784	18.4181	18.42	18.4201	18.4415	18.3134	2.04813	0.0650804	505	FALSE	T512-p	TRUE
Q9P273	TENM3	KIAA1455 ODZ3 TNM3	Teneurin-3	_QHSAQHHPpSITpSLNR_	QHS(0.022)AQHHPS(0.968)IT(0.145)S(0.865)LNR	FALSE,FALSE	0.843646	0.280577	1.21468	2	13	17.3444	17.4731	16.9381	16.9878	17.6075	17.7556	17.5245	17.5155	17.8148	17.1434	1.6708	0.122821	191	FALSE	S199-p,S202-p	FALSE,FALSE
Q9BQG0	MYBBP1A	P160	Myb-binding protein 1A	_DPAQPMpSPGEATQSGARPADR_	DPAQPMS(1)PGEATQSGARPADR	FALSE	0.843646	0.280566	1.21467	1	10	21.5416	22.0702	21.8666	20.8498	21.332	21.949	21.8051	21.9002	21.8301	21.5788	1.38253	0.194122	5	FALSE	S11-p	TRUE
Q15020	SART3	KIAA0156 TIP110	Squamous cell carcinoma antigen recognized by T-cells 3	_ATAAETSApSEPEAESK_	ATAAET(0.18)S(0.012)AS(0.808)EPEAESK	FALSE	0.843646	0.280444	1.21457	1	12	17.8482	18.7751	18.4403	17.4034	18.2064	18.695	18.3734	18.449	18.3576	18.2007	1.2434	0.239466	2	FALSE	S10-p	TRUE
Q6PD62	CTR9	KIAA0155 SH2BP1	RNA polymerase-associated protein CTR9 homolog	_GEEGSDDDEpTEN(de)GPKPK_	GEEGS(0.5)DDDET(0.5)ENGPKPK	FALSE	0.843646	0.280432	1.21456	1	15	20.3679	20.9867	20.9591	20.5296	21.0126	20.9373	20.8028	21.2524	21.0335	21.232	1.81674	0.0964641	966	FALSE	T975-p	TRUE
Q7Z417	NUFIP2	KIAA1321	Nuclear fragile X mental retardation-interacting protein 2	_GADNDGSGpSESGYpTpTPK_	GADNDGS(0.372)GS(0.628)ES(0.002)GY(0.139)T(0.939)T(0.921)PK	FALSE,FALSE,FALSE	0.843646	0.280426	1.21455	3	8	18.0215	17.4586	17.7258	17.6381	17.5398	17.8577	17.8822	17.8826	17.9288	18.2347	2.22993	0.0474369	206	FALSE	S214-p,T219-p,T220-p	TRUE,TRUE,TRUE
Q9H8Y5	ANKZF1	ZNF744	Ankyrin repeat and zinc finger domain-containing protein 1	_(ca)pTSCSGSGEREpSPERK_	T(0.864)S(0.135)CS(0.001)GS(0.005)GERES(0.995)PERK	FALSE,FALSE	0.843646	0.280256	1.21441	2	4	17.9024	17.6726	18.0364	17.7526	17.0396	17.6881	18.2325	17.7886	18.0758	18.0198	1.52288	0.15589	46	FALSE	T46-p,S56-p	TRUE,TRUE
Q52LW3	ARHGAP29	PARG1	Rho GTPase-activating protein 29	_EDIHTpSESESK_	EDIHT(0.103)S(0.897)ESESK	FALSE	0.843646	0.280138	1.21431	1	10	20.368	20.7802	20.6931	19.8636	20.2637	20.6525	20.5388	20.568	20.7317	20.8782	1.68708	0.11959	932	FALSE	S937-p	FALSE
Q96GU1	PAGE5	GAGEE1	P antigen family member 5	_(ca)SQSSERGNDQEpSSQPVGPVIVQQPTEEK_	S(0.185)QS(0.185)S(0.185)ERGNDQES(0.223)S(0.223)QPVGPVIVQQPTEEK	FALSE	0.843646	0.279989	1.21419	1	11	18.0971	17.7935	18.25	18.042	17.4953	17.8122	18.5439	17.8452	18.1572	18.7193	1.36382	0.199771	28	FALSE	S39-p	FALSE
Q99959	PKP2		Plakophilin-2	_LEISPDSpSPER_	LEIS(0.002)PDS(0.156)S(0.843)PER	FALSE	0.843646	0.279919	1.21413	1	17	19.5503	19.4234	19.6992	18.5893	19.2854	19.6911	19.4748	19.5444	19.7423	19.4945	1.51015	0.15907	148	FALSE	S155-p	TRUE
P49006	MARCKSL1	MLP MRP	MARCKS-related protein	_GEGEpSPPVN(de)GTDEAAGATGDAIEPAPPSQGAEAKGEVPPK_	GEGES(0.864)PPVNGT(0.123)DEAAGAT(0.012)GDAIEPAPPSQGAEAKGEVPPK	FALSE	0.843646	0.279888	1.2141	1	14	17.6201	17.4338	17.6862	16.9498	16.41	17.392	17.6801	17.4972	17.365	17.565	1.2577	0.234439	44	FALSE	S48-p	TRUE
P26045	PTPN3	PTPH1	Tyrosine-protein phosphatase non-receptor type 3	_GGSpTEDASQYYCDK_	GGS(0.23)T(0.769)EDAS(0.001)QYYCDK	FALSE	0.843646	0.279857	1.21407	1	13	19.58	20.2293	20.4889	19.8153	20.1407	20.3129	19.8913	20.479	20.3912	20.5792	1.51808	0.157083	487	FALSE	T490-p	FALSE
Q9Y606	PUS1		tRNA pseudouridine synthase A	_VPSPLEGpSEGDGDTD_	VPS(0.001)PLEGS(0.964)EGDGDT(0.034)D	FALSE	0.843646	0.279784	1.21401	1	15	19.2778	19.7528	19.6778	19.0977	19.4632	19.7547	19.8451	19.8314	19.5247	19.7122	2.05327	0.0645057	413	FALSE	S420-p	TRUE
P43243	MATR3	KIAA0723	Matrin-3	_(ca)SpYSPDGKEpSPSDKK_	S(0.324)Y(0.73)S(0.286)PDGKES(0.589)PS(0.071)DKK	FALSE,FALSE	0.843646	0.279783	1.21401	2	17	20.0821	20.0106	20.2728	20.1428	19.9613	20.3301	20.4498	20.1258	20.523	20.4397	2.66815	0.0217967	596	FALSE	Y597-p,S604-p	TRUE,TRUE
Q99708	RBBP8	CTIP	DNA endonuclease RBBP8	_(ac)M(ox)NIpSGSSCGSPNSADTSSDFK_	MNIS(0.331)GS(0.331)S(0.331)CGS(0.006)PNSADTSSDFK	FALSE	0.843646	0.279751	1.21399	1	14	17.5424	17.455	17.6426	16.9616	16.4789	17.4461	17.8201	17.3648	17.3832	17.465	1.31969	0.213635	1	FALSE	S4-p	FALSE
Q05209	PTPN12		Tyrosine-protein phosphatase non-receptor type 12	_(ca)TPLSFpTNPLHSDDpSDSDERNSDGAVTQNK_	T(0.272)PLS(0.324)FT(0.365)NPLHS(0.096)DDS(0.832)DS(0.096)DERNS(0.013)DGAVTQNK	FALSE,FALSE	0.843646	0.27972	1.21396	2	15	16.3068	16.0939	16.8905	16.0871	16.0977	16.1135	16.7848	16.5662	16.3962	17.0139	1.39646	0.190005	593	FALSE	T598-p,S606-p	FALSE,TRUE
P42167	TMPO	LAP2	Lamina-associated polypeptide 2, isoforms beta/gamma	_GPPDFpSSDEEREPpTPVLGSGAAAAGR_	GPPDFS(0.991)S(0.06)DEEREPT(0.949)PVLGSGAAAAGR	FALSE,FALSE	0.843646	0.279668	1.21392	2	12	21.9905	22.1894	21.8427	21.3774	21.6435	22.2627	22.0888	22.124	21.9343	22.0321	1.89763	0.084177	61	FALSE	S66-p,T74-p	TRUE,TRUE
Q8N8Z6	DCBLD1		Discoidin, CUB and LCCL domain-containing protein 1	_GSTFRPMDTDAEEAGVSTDAGGHpYDCPQR_	GSTFRPMDTDAEEAGVSTDAGGHY(1)DCPQR	FALSE	0.843646	0.279616	1.21387	1	15	18.9657	18.6383	18.7592	18.2371	18.1034	18.6727	18.9469	18.8146	19.0841	18.5836	1.60942	0.135709	555	FALSE	Y578-p	TRUE
P02545	LMNA	LMN1	Prelamin-A/C	_ASSHpSSQTQGGGpSVTK_	AS(0.243)S(0.29)HS(0.418)S(0.049)QT(0.011)QGGGS(0.95)VT(0.039)K	FALSE,FALSE	0.843646	0.27959	1.21385	2	2	17.2713	17.3692	17.3862	17.0575	16.3884	16.9352	17.1477	17.3681	17.7036	17.7159	1.28374	0.22551	402	FALSE	S406-p,S414-p	TRUE,TRUE
P06493	CDK1;CDK2;CDK3	CDC2 CDC28A CDKN1 P34CDC2	Cyclin-dependent kinase 1	_(ca)IGEGTpYGVVYK_	IGEGT(0.008)Y(0.992)GVVYK	FALSE	0.843646	0.279481	1.21376	1	15	18.2581	19.0334	18.8887	18.0195	18.3742	18.7702	19.0361	18.6447	18.8318	18.6885	1.48166	0.166387	10	FALSE	Y15-p	TRUE
P49407	ARRB1	ARR1	Beta-arrestin-1	_GM(ox)KDDKEEEEDGpTGSPQLNNR_	GMKDDKEEEEDGT(0.5)GS(0.5)PQLNNR	FALSE	0.843646	0.279477	1.21375	1	2	20.7052	20.7536	20.5723	19.9577	19.9794	20.9193	20.7912	20.5422	20.8829	20.23	1.39961	0.189084	398	FALSE	T410-p	TRUE
Q14315	FLNC	ABPL FLN2	Filamin-C	_GSSYSpSIPK_	GSSYS(0.052)S(0.948)IPK	FALSE	0.843646	0.279449	1.21373	1	2	20.1079	20.2742	20.186	19.383	19.7234	20.2344	20.1615	20.1234	20.2824	20.2701	1.72426	0.112496	2622	FALSE	S2627-p	TRUE
Q9UFC0	LRWD1	CENP-33 ORCA	Leucine-rich repeat and WD repeat-containing protein 1	_ACApSPSAQVEGpSPVAGSDGSQPAVK_	ACAS(0.773)PS(0.227)AQVEGS(0.981)PVAGS(0.009)DGS(0.01)QPAVK	FALSE,FALSE	0.843646	0.2794	1.21369	2	14	18.8797	18.8592	19.0596	18.602	19.1878	19.4366	18.9323	19.2758	19.259	19.0815	2.08208	0.0613733	248	FALSE	S251-p,S259-p	TRUE,TRUE
P41236	PPP1R2	IPP2	Protein phosphatase inhibitor 2	_IDEPSTPYHSMM(ox)GDDEDACpSDTEATEAMAPDILAR_	IDEPSTPYHSMMGDDEDACS(0.441)DT(0.441)EAT(0.117)EAMAPDILAR	FALSE	0.843646	0.279399	1.21369	1	12	16.9168	17.1369	17.0347	16.3743	16.0323	16.845	17.3125	16.9164	16.7563	17.0618	1.31838	0.21406	68	FALSE	S87-p	TRUE
Q9Y4B5-4	MTCL1	CCDC165 KIAA0802 SOGA2	Isoform 4 of Microtubule cross-linking factor 1	_DASLHGLSQpYNSL_	DASLHGLS(0.004)QY(0.498)NS(0.498)L	FALSE	0.843646	0.279329	1.21363	1	18	18.3444	18.4553	18.3102	18.019	17.8351	18.417	18.5187	18.2678	18.5314	18.6257	2.10408	0.0590785	964	TRUE	Y973-p	FALSE
Q99459	CDC5L	KIAA0432 PCDC5RP	Cell division cycle 5-like protein	_GGLNTPLHESDFpSGVTPQR_	GGLNTPLHES(0.015)DFS(0.83)GVT(0.156)PQR	FALSE	0.843646	0.279325	1.21363	1	19	20.1421	19.8433	19.7013	19.4951	19.1507	20.1328	20.0261	19.8868	19.9714	19.712	1.638	0.129566	381	FALSE	S393-p	TRUE
Q96PK6	RBM14	SIP	RNA-binding protein 14	_GQPGNAYDGAGQPSAAYLSMSQGAVANANpSTPPPYER_	GQPGNAYDGAGQPS(0.022)AAY(0.02)LS(0.022)MS(0.022)QGAVANANS(0.488)T(0.424)PPPY(0.003)ER	FALSE	0.843646	0.279222	1.21354	1	18	17.4802	17.2774	17.694	17.1757	16.9309	17.6061	17.6626	17.3795	17.5578	17.7484	1.9538	0.0765111	542	FALSE	S571-p	TRUE
Q8WUM4	PDCD6IP	AIP1 ALIX KIAA1375	Programmed cell death 6-interacting protein	_DLQQSIAREPSAPpSIPTPAYQSSPAGGHAPTPPTPAPR_	DLQQSIAREPS(0.146)APS(0.844)IPT(0.009)PAYQSSPAGGHAPTPPTPAPR	FALSE	0.843646	0.279183	1.21351	1	19	18.3677	18.311	18.374	17.5697	17.5851	18.1942	18.4398	18.2971	18.3307	18.3415	1.54597	0.150265	708	FALSE	S721-p	TRUE
Q04637	EIF4G1	EIF4F EIF4G EIF4GI	Eukaryotic translation initiation factor 4 gamma 1	_(ca)SSLpSRERGEK_	S(0.006)S(0.015)LS(0.979)RERGEK	FALSE	0.843646	0.279182	1.21351	1	9	21.8288	22.8674	22.685	21.7413	22.6087	22.6713	22.4356	22.6178	22.7752	22.6272	1.28752	0.224237	1144	FALSE	S1147-p	TRUE
Q12778	FOXO1	FKHR FOXO1A	Forkhead box protein O1	_ELLTSDpSPPHNDIMTPVDPGVAQPNSR_	ELLT(0.019)S(0.066)DS(0.909)PPHNDIMT(0.006)PVDPGVAQPNSR	FALSE	0.843646	0.27906	1.2134	1	17	17.9061	17.719	17.6545	17.0715	16.9373	17.5803	17.7922	17.5553	17.7937	17.9622	1.47281	0.168716	464	FALSE	S470-p	TRUE
O95295	SNAPIN	BLOC1S7 SNAP25BP SNAPAP	SNARE-associated protein Snapin	_AM(ox)LDSGIYPPGpSPGK_	AMLDS(0.012)GIY(0.103)PPGS(0.885)PGK	FALSE	0.843646	0.279035	1.21338	1	3	18.3431	18.5271	18.1173	17.4071	17.4226	18.2722	18.4636	18.124	18.1573	18.1951	1.28132	0.226328	122	FALSE	S133-p	TRUE
Q4AC94	C2CD3		C2 domain-containing protein 3	_APDKGTDpSPpSPPPLEETSN(de)GGR_	APDKGT(0.071)DS(0.964)PS(0.964)PPPLEETSNGGR	FALSE,FALSE	0.843646	0.278918	1.21328	2	17	18.1568	17.9069	18.223	17.5859	17.8632	18.2345	18.0885	18.3488	18.2238	18.2346	2.20432	0.0496121	2011	FALSE	S2018-p,S2020-p	TRUE,TRUE
O15231	ZNF185		Zinc finger protein 185	_(ca)GGQGDPAVPpTQQPADPSTPEQQNSPSGSEQFVR_	GGQGDPAVPT(0.787)QQPADPS(0.022)T(0.19)PEQQNSPSGSEQFVR	FALSE	0.843646	0.278902	1.21327	1	4	14.5145	14.6111	14.8536	14.5608	14.4571	14.93	14.5422	14.875	14.7826	15.2618	2.0436	0.0655904	496	FALSE	T505-p	TRUE
Q8IVF2	AHNAK2	C14orf78 KIAA2019	Protein AHNAK2	_KPDAEVLTVEpSPEEEAM(ox)TK_	KPDAEVLT(0.013)VES(0.981)PEEEAMT(0.006)K	FALSE	0.843646	0.278893	1.21326	1	1	19.8712	19.7639	20.102	19.4466	19.6495	20.0125	19.9688	20.0785	20.064	20.1039	2.31686	0.0407122	5165	FALSE	S5175-p	TRUE
Q9BUJ2	HNRNPUL1	E1BAP5 HNRPUL1	Heterogeneous nuclear ribonucleoprotein U-like protein 1	_APQQQPPPQQPPPPQPPPQQPPPPPpSYSPAR_	APQQQPPPQQPPPPQPPPQQPPPPPS(0.56)YS(0.44)PAR	FALSE	0.843646	0.278836	1.21322	1	17	18.6223	18.3532	18.5289	18.1014	18.3281	18.5914	18.6639	18.6734	18.9164	18.4831	2.28225	0.043272	691	FALSE	S716-p	TRUE
O14646	CHD1		Chromodomain-helicase-DNA-binding protein 1	_RQIDpSpSEEDDDEEDYDNDKR_	RQIDS(1)S(1)EEDDDEEDYDNDKR	FALSE,FALSE	0.843646	0.278831	1.21321	2	7	17.8034	18.0494	18.2394	18.1086	18.9624	18.6147	18.2389	18.6656	18.6735	18.3648	1.41582	0.184401	211	FALSE	S215-p,S216-p	TRUE,TRUE
Q04637	EIF4G1	EIF4F EIF4G EIF4GI	Eukaryotic translation initiation factor 4 gamma 1	_AASLpTEDRDRGR_	AAS(0.004)LT(0.996)EDRDRGR	FALSE	0.843646	0.278821	1.2132	1	12	21.6558	22.2218	22.2512	21.2425	22.004	22.3447	21.7212	22.451	22.1357	22.1168	1.34381	0.205963	1207	FALSE	T1211-p	TRUE
Q969T7	NT5C3B	NT5C3L	7-methylguanosine phosphate-specific 5'-nucleotidase	_RCPpSSYNILDN(de)SK_	RCPS(0.472)S(0.472)Y(0.057)NILDNSK	FALSE	0.843646	0.278809	1.21319	1	13	18.0782	18.3057	18.8134	18.3853	18.0111	18.5209	18.396	18.6573	18.6857	18.7278	1.85273	0.0908068	55	FALSE	S58-p	FALSE
Q05193	DNM1	DNM	Dynamin-1	_ASETEENGpSDSFMHSMDPQLER_	ASET(0.003)EENGS(0.905)DS(0.091)FMHSMDPQLER	FALSE	0.843646	0.278801	1.21319	1	9	17.0914	16.9434	17.0663	16.2762	16.192	16.8759	17.0613	16.9789	16.8553	17.1919	1.45844	0.172561	636	FALSE	S644-p	FALSE
Q8N3F8	MICALL1	KIAA1668 MIRAB13	MICAL-like protein 1	_KPpSPAASPATK_	KPS(0.996)PAAS(0.004)PATK	FALSE	0.843646	0.278794	1.21318	1	9	21.795	22.0776	22.0327	21.399	21.7173	22.151	21.9177	22.0834	22.04	22.2235	2.06947	0.062726	638	FALSE	S640-p	TRUE
P78317	RNF4	SNURF	E3 ubiquitin-protein ligase RNF4	_RLPQDHADSCVVpSpSDDEELSRDR_	RLPQDHADSCVVS(1)S(1)DDEELSRDR	FALSE,FALSE	0.843646	0.278787	1.21317	2	12	18.6324	18.5856	18.3624	17.5924	17.6046	18.6562	18.5002	18.4406	18.3876	18.1868	1.26485	0.231959	82	FALSE	S94-p,S95-p	TRUE,TRUE
O60293	ZFC3H1	CCDC131 KIAA0546 PSRC2	Zinc finger C3H1 domain-containing protein	_AFKPEETSSNSDPPpSPPVLNNSHPVPR_	AFKPEETSSNS(0.004)DPPS(0.996)PPVLNNSHPVPR	FALSE	0.843646	0.278784	1.21317	1	6	17.929	18.4699	18.5511	17.4833	18.2287	18.6284	17.8641	18.5684	18.5952	18.3999	1.27745	0.227642	641	FALSE	S655-p	TRUE
Q8NC51	SERBP1	PAIRBP1	Plasminogen activator inhibitor 1 RNA-binding protein	_QISYNYpSDLDQSNVTEETPEGEEHHPVADTENK_	QIS(0.101)YNYS(0.79)DLDQS(0.041)NVT(0.034)EET(0.034)PEGEEHHPVADTENK	FALSE	0.843646	0.278592	1.21301	1	11	16.2204	16.5137	16.5779	15.5717	15.9627	16.7021	16.5399	16.6179	16.3414	16.038	1.38448	0.19354	241	FALSE	S247-p	TRUE
Q9C0B5	ZDHHC5	KIAA1748 ZNF375	Palmitoyltransferase ZDHHC5	_LLRQpSPPLPGREEEPGLGDSGIQSTPGSGHAPR_	LLRQS(1)PPLPGREEEPGLGDSGIQSTPGSGHAPR	FALSE	0.843646	0.278524	1.21295	1	2	17.9422	18.01	17.9835	17.3528	17.4011	18.0762	18.1168	18.0056	18.147	17.7365	1.75468	0.106975	550	FALSE	S554-p	TRUE
Q9Y520	PRRC2C	BAT2D1 BAT2L2 KIAA1096 XTP2	Protein PRRC2C	_AAGSPpSSSDQDEKLPGQDESTAGTSEQN(de)DILK_	AAGS(0.096)PS(0.871)S(0.031)S(0.001)DQDEKLPGQDESTAGTSEQNDILK	FALSE	0.843646	0.278521	1.21295	1	13	19.3124	19.7072	19.6135	18.7707	19.6976	19.8677	19.2382	19.899	19.7587	19.7305	1.41879	0.183556	184	FALSE	S189-p	TRUE
Q96K21	ZFYVE19	ANCHR MPFYVE	Abscission/NoCut checkpoint regulator	_EHQTSAYpSPPR_	EHQT(0.068)S(0.286)AYS(0.645)PPR	FALSE	0.843646	0.278433	1.21288	1	10	19.1877	18.9362	18.8075	18.4637	18.3235	19.0155	19.1354	18.9278	18.9116	19.1204	1.76703	0.104804	456	FALSE	S463-p	TRUE
Q96RU2	USP28	KIAA1515	Ubiquitin carboxyl-terminal hydrolase 28	_EPPTIRPNpSPYDLCSR_	EPPTIRPNS(1)PYDLCSR	TRUE	0.843646	0.278421	1.21287	1	18	19.727	20.0713	19.955	19.5877	19.913	20.0616	20.0238	20.1371	20.2594	20.1641	2.54476	0.027171	1045	FALSE	S1053-p	TRUE
Q5VWN6	FAM208B	C10orf18 FAM208B KIAA2006	Protein FAM208B	_N(de)GDSQHSASSANVFPKEpSPTQISIGAFPSTK_	NGDSQHSASS(0.001)ANVFPKES(0.326)PT(0.326)QIS(0.326)IGAFPS(0.017)T(0.003)K	FALSE	0.843646	0.278408	1.21286	1	4	16.3734	16.6265	16.5955	15.8724	15.8721	16.7232	16.3581	16.6164	16.6009	16.4334	1.63961	0.129227	1992	FALSE	S2009-p	TRUE
Q9HCH0	NCKAP5L	CEP169 KIAA1602	Nck-associated protein 5-like	_SPGVPPpSPCLPESYPYGpSPQEK_	S(0.011)PGVPPS(0.978)PCLPES(0.159)Y(0.037)PY(0.004)GS(0.811)PQEK	FALSE,FALSE	0.843646	0.278338	1.2128	2	17	16.7878	16.4782	16.5102	16.309	16.5091	16.5892	17.0474	16.544	16.8047	17.0006	2.11484	0.0579858	596	FALSE	S602-p,S613-p	FALSE,FALSE
P49321	NASP		Nuclear autoantigenic sperm protein	_AKQEPEVNGGSGDAVPpSGNEVSENMEEEAENQAESR_	AKQEPEVNGGS(0.001)GDAVPS(0.778)GNEVS(0.222)ENMEEEAENQAESR	FALSE	0.843646	0.278301	1.21277	1	16	15.7126	15.2563	15.4071	15.5578	15.0705	15.4461	15.8785	15.5784	15.5651	15.9276	1.92102	0.0809026	735	FALSE	S751-p	TRUE
P34932	HSPA4	APG2	Heat shock 70 kDa protein 4	_N(de)AEQNGPVDGQGDNPGPQAAEQGTDTAVPpSDSDK_	NAEQNGPVDGQGDNPGPQAAEQGT(0.027)DT(0.092)AVPS(0.814)DS(0.067)DK	FALSE	0.843646	0.278291	1.21276	1	6	17.722	17.0854	17.6769	17.4915	17.3446	17.4973	17.7983	17.6283	17.7371	18.0509	1.90315	0.083394	799	FALSE	S828-p	TRUE
P54253	ATXN1	ATX1 SCA1	Ataxin-1	_ALSTGLDYpSPPSAPR_	ALSTGLDYS(0.999)PPS(0.001)APR	FALSE	0.843646	0.278266	1.21274	1	2	17.5537	17.5859	17.3513	17.1249	17.0829	17.5004	18.1525	17.4322	17.5529	17.4521	1.70774	0.1156	80	FALSE	S88-p	TRUE
P28749	RBL1		Retinoblastoma-like protein 1	_DM(ox)QPLSPIpSVHER_	DMQPLS(0.006)PIS(0.994)VHER	FALSE	0.843646	0.27825	1.21272	1	14	18.649	19.5357	18.9627	18.4217	18.61	19.5113	19.0975	19.2088	19.0427	18.71	1.30912	0.217073	635	FALSE	S643-p	TRUE
Q7Z5K2	WAPAL	FOE KIAA0261 WAPAL	Wings apart-like protein homolog	_IVEDDASIpSSCNK_	IVEDDAS(0.154)IS(0.805)S(0.041)CNK	FALSE	0.843646	0.277993	1.21251	1	17	22.4662	22.5952	23.0207	22.2687	22.6104	22.7317	22.7441	22.8863	22.7207	23.2682	1.7855	0.101632	150	FALSE	S158-p	TRUE
Q96RT1	ERBB2IP	ERBB2IP KIAA1225 LAP2	Erbin	_TPPMMPGSQRPLpSAR_	TPPMMPGS(0.01)QRPLS(0.99)AR	TRUE	0.843646	0.277931	1.21246	1	6	20.3643	20.1007	20.1559	20.2848	20.2928	20.4421	20.3758	20.5032	20.6207	20.6465	2.92827	0.0136778	1116	FALSE	S1128-p	FALSE
P07814	EPRS	EPRS GLNS PARS QARS QPRS	Bifunctional glutamate/proline--tRNA ligase	_EYIPGQPPLpSQpSSDSSPTR_	EY(0.003)IPGQPPLS(0.649)QS(0.649)S(0.65)DS(0.042)S(0.005)PT(0.002)R	FALSE,FALSE	0.843646	0.277879	1.21241	2	16	14.7728	15.1666	15.1111	15.0222	15.297	15.4108	15.3011	15.4553	15.2175	15.3744	2.51464	0.0286694	871	FALSE	S880-p,S882-p	TRUE,TRUE
Q66K14	TBC1D9B	KIAA0676	TBC1 domain family member 9B	_GTSpSPDYRHYLR_	GT(0.002)S(0.427)S(0.571)PDYRHYLR	FALSE	0.843646	0.277767	1.21232	1	18	19.4622	19.8786	19.692	18.755	18.9513	19.8573	19.3423	19.7574	19.8077	19.3632	1.26847	0.230713	992	FALSE	S995-p	TRUE
O95785	WIZ	ZNF803	Protein Wiz	_pSPSDLHIpSPLAK_	S(0.962)PS(0.038)DLHIS(1)PLAK	FALSE,FALSE	0.843646	0.277716	1.21227	2	20	17.6337	17.6609	16.9538	16.9647	16.9994	17.4331	17.5128	17.2684	17.4193	17.9674	1.47586	0.167909	1127	FALSE	S1127-p,S1134-p	TRUE,TRUE
P51965	UBE2E1	UBCH6	Ubiquitin-conjugating enzyme E2 E1	_(ac)pSDDDSRASTSSSSSSpSSNQQTEK_	S(0.163)DDDS(0.163)RAS(0.163)T(0.163)S(0.163)S(0.163)S(0.163)S(0.163)S(0.183)S(0.21)S(0.248)S(0.054)NQQTEK	FALSE,FALSE	0.843646	0.27754	1.21213	2	4	17.1327	17.2106	17.1792	17.3381	17.272	17.2657	17.5217	17.4859	17.5582	17.6889	2.81142	0.0168641	2	FALSE	S2-p,S17-p	TRUE,FALSE
P35251	RFC1	RFC140	Replication factor C subunit 1	_(ca)ESVpSPEDSEKK_	ES(0.215)VS(0.785)PEDSEKK	FALSE	0.843646	0.277512	1.2121	1	13	18.2133	19.0681	18.9068	17.9497	18.8945	19.0319	18.6286	19.0196	18.9893	18.7505	1.30153	0.219568	365	FALSE	S368-p	TRUE
Q86UU1	PHLDB1	KIAA0638 LL5A	Pleckstrin homology-like domain family B member 1	_APGPPYpSPVPAESESLVN(de)GNHTPQTATR_	APGPPY(0.029)S(0.747)PVPAES(0.179)ES(0.044)LVNGNHTPQTATR	FALSE	0.843646	0.277489	1.21208	1	14	17.6337	17.64	17.6778	16.8392	16.7724	17.5433	17.7161	17.5984	17.6076	17.4852	1.43133	0.180015	151	FALSE	S157-p	TRUE
Q5JSH3	WDR44		WD repeat-containing protein 44	_(ac)ApSESDTEEFYDAPEDVHLGGGYPVGSPGK_	AS(0.258)ES(0.258)DT(0.258)EEFY(0.226)DAPEDVHLGGGY(0.001)PVGSPGK	FALSE	0.843646	0.277432	1.21204	1	12	16.0526	16.0648	16.098	15.444	15.2604	15.971	16.2267	16.0261	15.9731	16.1102	1.59545	0.138802	2	FALSE	S3-p	TRUE
Q96RK0	CIC	KIAA0306	Protein capicua homolog	_AASEDMpTpSDEER_	AAS(0.383)EDMT(0.618)S(0.999)DEER	FALSE,FALSE	0.843646	0.277329	1.21195	2	16	19.0949	18.9863	19.0582	18.7339	18.4486	19.0751	19.3259	19.0198	19.258	19.0298	2.01423	0.0689906	429	FALSE	T435-p,S436-p	TRUE,TRUE
Q9BXS6	NUSAP1	ANKT	Nucleolar and spindle-associated protein 1	_ATAKVPpSPPDEHQEAENAVSSGNRDSK_	AT(0.001)AKVPS(0.999)PPDEHQEAENAVSSGNRDSK	FALSE	0.843646	0.27729	1.21192	1	2	17.4772	17.8387	17.7359	17.077	17.2661	17.9956	17.3627	17.8846	18.1518	17.3866	1.40675	0.18701	129	FALSE	S135-p	TRUE
Q02156	PRKCE	PKCE	Protein kinase C epsilon type	_ALpSFDNRGEEHR_	ALS(1)FDNRGEEHR	FALSE	0.843646	0.277272	1.2119	1	16	19.7273	20.4695	20.2215	19.6829	20.0087	20.385	20.1517	20.2409	20.4813	20.2374	1.79303	0.100363	366	FALSE	S368-p	TRUE
Q03001	DST	BP230 BP240 BPAG1 DMH DT KIAA0728	Dystonin	_AM(ox)VDSQQKpSPVK_	AMVDSQQKS(1)PVK	FALSE	0.843646	0.277211	1.21185	1	7	19.0495	19.605	19.7419	18.7648	19.6894	19.8584	19.1189	19.7848	19.6942	19.7803	1.28967	0.223515	1374	FALSE	S1382-p	TRUE
O75533	SF3B1	SAP155	Splicing factor 3B subunit 1	_AKGSEpTPGApTPGSK_	AKGS(0.055)ET(0.945)PGAT(0.969)PGS(0.031)K	FALSE,FALSE	0.843646	0.277194	1.21184	2	3	21.2848	22.2407	21.7497	21.1861	21.8723	22.2508	21.6306	22.1093	21.9477	21.7811	1.35808	0.201529	239	FALSE	T244-p,T248-p	TRUE,TRUE
Q01105-2	SET		Isoform 2 of Protein SET	_ELNpSN(de)HDGADETSEK_	ELNS(1)NHDGADETSEK	FALSE	0.843646	0.277107	1.21176	1	8	20.864	20.795	20.3757	20.2246	19.8285	20.7231	20.9538	20.644	20.497	20.6555	1.46524	0.170734	12	TRUE	S15-p	FALSE
Q86U70	LDB1	CLIM2	LIM domain-binding protein 1	_KMSGGSpTMSSGGGNTNNSNSK_	KMS(0.035)GGS(0.376)T(0.434)MS(0.063)S(0.063)GGGNT(0.029)NNSNSK	FALSE	0.843646	0.276998	1.21167	1	8	19.652	20.2046	20.5523	20.282	20.5378	20.758	20.2549	20.5705	20.6898	20.3404	1.55688	0.14767	300	FALSE	T306-p	TRUE
Q8TAQ2	SMARCC2	BAF170	SWI/SNF complex subunit SMARCC2	_pSPpSPSPTPEAK_	S(1)PS(0.995)PS(0.005)PTPEAK	FALSE,FALSE	0.843646	0.276963	1.21164	2	10	18.8645	18.6758	18.5232	18.4485	18.4709	19.0405	19.0487	18.6863	18.6389	18.9533	2.23253	0.0472212	302	FALSE	S302-p,S304-p	TRUE,TRUE
O43166	SIPA1L1	E6TP1 KIAA0440	Signal-induced proliferation-associated 1-like protein 1	_pSPASIDRQNTQSDIGGSGK_	S(0.961)PAS(0.039)IDRQNTQSDIGGSGK	FALSE	0.843646	0.276942	1.21162	1	16	20.5837	20.9777	20.853	20.5211	20.9871	21.1868	20.8144	21.1367	21.035	21.1344	2.21949	0.0483123	1181	FALSE	S1181-p	TRUE
Q9BZF1	OSBPL8	KIAA1451 ORP8 OSBP10	Oxysterol-binding protein-related protein 8	_GYSSPEPDIQDpSSGSEAQSVKPSTR_	GYSSPEPDIQDS(0.6)S(0.389)GS(0.011)EAQSVKPSTR	FALSE	0.843646	0.276903	1.21159	1	17	18.8933	19.5689	19.3603	18.7218	19.6068	19.8021	18.9545	19.7892	19.5788	19.4111	1.28588	0.224788	796	FALSE	S807-p	TRUE
Q9UQ35	SRRM2	KIAA0324 SRL300 SRM300	Serine/arginine repetitive matrix protein 2	_YSHSGSpSpSPDTK_	YS(0.005)HS(0.03)GS(0.349)S(0.807)S(0.629)PDT(0.181)K	FALSE,FALSE	0.843646	0.276889	1.21158	2	17	19.8507	20.0785	19.5712	19.0483	19.4312	19.4998	19.9698	19.9549	19.6839	20.2558	1.37989	0.19491	967	FALSE	S973-p,S974-p	TRUE,TRUE
Q71H61	ILDR2	C1orf32	Immunoglobulin-like domain-containing receptor 2	_DLPYHSNpSEK_	DLPYHS(0.022)NS(0.978)EK	FALSE	0.843646	0.276881	1.21157	1	19	19.4863	19.5841	19.7349	19.4219	19.3463	19.7882	19.5241	19.9126	19.8897	19.8434	2.50133	0.029357	609	FALSE	S616-p	TRUE
Q14693	LPIN1	KIAA0188	Phosphatidate phosphatase LPIN1	_EPLPPFENQDIHpSASA_	EPLPPFENQDIHS(0.556)AS(0.444)A	FALSE	0.843646	0.27686	1.21156	1	15	19.4171	19.3823	19.3827	19.1817	19.3898	19.6703	19.5848	19.5806	19.7288	19.5733	3.21853	0.00813941	875	FALSE	S887-p	TRUE
Q58EX2	SDK2	KIAA1514	Protein sidekick-2	_SPPRPSPGpSLHYpSDEDVTK_	S(0.006)PPRPS(0.017)PGS(0.916)LHY(0.133)S(0.523)DEDVT(0.406)K	FALSE,FALSE	0.843646	0.276776	1.21148	2	15	19.2794	19.2656	19.4185	18.8319	18.7985	19.4758	19.2853	19.4313	19.3705	19.4149	2.0741	0.062227	2014	FALSE	S2022-p,S2026-p	FALSE,TRUE
Q8NEM7	SUPT20H	C13orf19 FAM48A	Transcription factor SPT20 homolog	_SSVDLNQVSM(ox)LpSPAALSPASSSQR_	SSVDLNQVS(0.23)MLS(0.77)PAALSPASSSQR	FALSE	0.843646	0.276755	1.21147	1	3	16.1428	16.0133	16.2493	15.6535	15.8353	16.2706	16.3072	16.1616	16.2481	16.2906	2.33038	0.0397529	508	FALSE	S519-p	TRUE
Q7Z417	NUFIP2	KIAA1321	Nuclear fragile X mental retardation-interacting protein 2	_(ca)GADNDGpSGpSESGYTTPK_	GADNDGS(0.995)GS(0.983)ES(0.021)GYTTPK	FALSE,FALSE	0.843646	0.276731	1.21145	2	6	17.823	17.4588	17.7734	17.9507	17.7614	17.7721	18.0774	17.7968	18.2014	18.3033	2.04216	0.0657533	206	FALSE	S212-p,S214-p	TRUE,TRUE
P35221	CTNNA1		Catenin alpha-1	_AAAGEFADDPCpSSVK_	AAAGEFADDPCS(0.5)S(0.5)VK	FALSE	0.843646	0.27668	1.2114	1	15	18.9408	19.1708	19.0489	18.1549	18.4193	18.9639	19.1714	19.0331	18.9502	18.9996	1.49443	0.16307	106	FALSE	S117-p	FALSE
Q96K76	USP47		Ubiquitin carboxyl-terminal hydrolase 47	_ETWDTAEEDSGpTDSEYDESGK_	ETWDTAEEDSGT(0.999)DS(0.001)EYDESGK	FALSE	0.843646	0.276595	1.21133	1	8	19.4865	19.1343	19.8578	19.7489	19.7599	19.4828	19.9637	19.8372	19.835	20.2516	1.62575	0.132168	1004	FALSE	T1015-p	TRUE
Q9Y4B6	VPRBP	KIAA0800 RIP VPRBP	DDB1- and CUL4-associated factor 1	_QKpSDHGAYSQpSPAIKK_	QKS(0.711)DHGAY(0.027)S(0.346)QS(0.916)PAIKK	FALSE,FALSE	0.843646	0.276568	1.21131	2	5	19.7027	19.6259	19.6096	19.1091	19.0094	19.8398	19.3733	19.8194	19.9652	19.4419	1.57762	0.142842	977	FALSE	S979-p,S987-p	TRUE,TRUE
Q15020	SART3	KIAA0156 TIP110	Squamous cell carcinoma antigen recognized by T-cells 3	_(ac)ApTAAETpSASEPEAESK_	AT(0.863)AAET(0.272)S(0.84)AS(0.024)EPEAESK	FALSE,FALSE	0.843646	0.276529	1.21128	2	3	18.3751	18.3899	18.5781	18.2337	18.5842	18.7487	18.7433	18.5939	18.6884	18.7694	2.8626	0.015386	2	FALSE	T3-p,S8-p	FALSE,TRUE
Q7Z333	SETX	ALS4 KIAA0625 SCAR1	Probable helicase senataxin	_DMHCLEASpSPTFSK_	DMHCLEAS(0.21)S(0.783)PT(0.007)FSK	FALSE	0.843646	0.27641	1.21118	1	20	19.0338	19.3643	19.5392	18.4378	18.8572	19.4005	19.0997	19.5221	19.4335	19.1586	1.42857	0.180791	634	FALSE	S642-p	TRUE
Q14195-2	DPYSL3	CRMP4 DRP3 ULIP ULIP1	Isoform LCRMP-4 of Dihydropyrimidinase-related protein 3	_GWDSpSHEDDLPVYLARPGTTDQVPR_	GWDS(0.394)S(0.606)HEDDLPVYLARPGTTDQVPR	FALSE	0.843646	0.27636	1.21114	1	18	19.109	19.3138	18.834	18.453	18.1866	19.26	19.2085	19.0824	18.9609	18.7664	1.34701	0.204961	7	TRUE	S11-p	FALSE
Q9BZF1	OSBPL8	KIAA1451 ORP8 OSBP10	Oxysterol-binding protein-related protein 8	_ANNLHSGDNFQLNDpSEIER_	ANNLHSGDNFQLNDS(1)EIER	FALSE	0.843646	0.276356	1.21113	1	14	19.575	19.8652	19.7501	18.9836	19.5118	19.9954	19.6078	19.9503	19.81	19.704	1.71585	0.114066	300	FALSE	S314-p	TRUE
Q8WXH2	JPH3	JP3 TNRC22	Junctophilin-3	_GTTPSDLTPDDSPLQpSFPpTSPAATPPPAPAAR_	GTTPSDLTPDDS(0.033)PLQS(0.668)FPT(0.61)S(0.591)PAAT(0.097)PPPAPAAR	FALSE,FALSE	0.843646	0.276258	1.21105	2	14	15.2262	15.0183	15.6259	15.3001	15.5483	15.5835	15.3804	15.7735	15.6686	15.6941	2.09099	0.0604344	464	FALSE	S479-p,T482-p	FALSE,FALSE
Q8NCE2	MTMR14	C3orf29	Myotubularin-related protein 14	_SSSSSpSSNHSDNFFR_	S(0.005)S(0.005)S(0.035)S(0.237)S(0.237)S(0.477)S(0.004)NHSDNFFR	FALSE	0.843646	0.276238	1.21103	1	16	18.6643	18.7363	18.6821	18.2242	18.0323	18.6524	18.8966	18.6672	18.8763	18.628	1.8391	0.0929131	512	FALSE	S517-p	TRUE
Q9HC62	SENP2	KIAA1331	Sentrin-specific protease 2	_KVSIIEpTK_	KVS(0.028)IIET(0.972)K	FALSE	0.843646	0.276215	1.21101	1	9	20.1037	21.0265	20.7502	20.1948	20.7179	21.0911	20.5174	20.9559	20.9838	20.6259	1.43999	0.177604	342	FALSE	T348-p	TRUE
Q96EE3	SEH1L	SEC13L SEH1	Nucleoporin SEH1	_GNGSPVN(de)GpSSQQGTSNPSLGSTIPSLQNSLNGSSAGR_	GNGS(0.179)PVNGS(0.493)S(0.163)QQGT(0.033)S(0.033)NPS(0.033)LGS(0.033)T(0.033)IPSLQNSLNGSSAGR	FALSE	0.843646	0.276061	1.21088	1	20	14.0832	14.5902	14.9204	14.881	14.6016	14.6782	14.7678	14.83	15.1557	15.025	1.67671	0.121641	321	FALSE	S329-p	FALSE
Q09666	AHNAK	PM227	Neuroblast differentiation-associated protein AHNAK	_GDIpSISGPK_	GDIS(0.992)IS(0.008)GPK	FALSE	0.843646	0.276049	1.21087	1	1	18.3982	18.33	18.576	17.9231	18.0968	18.3799	18.8387	18.5389	18.3993	18.5476	1.96072	0.0756127	655	FALSE	S658-p	TRUE
O60716	CTNND1	KIAA0384	Catenin delta-1	_GpSLASLDpSLRK_	GS(0.999)LAS(0.001)LDS(1)LRK	FALSE,FALSE	0.843646	0.275829	1.21069	2	1	18.9769	19.212	18.8536	18.5051	18.5867	19.2546	19.3405	18.8583	18.9321	19.128	1.79684	0.0997269	345	FALSE	S346-p,S352-p	TRUE,TRUE
Q8WVV9	HNRNPLL	HNRPLL SRRF	Heterogeneous nuclear ribonucleoprotein L-like	_(ac)pSSSSSSPRETYEEDREYESQAK_	S(0.167)S(0.167)S(0.167)S(0.167)S(0.167)S(0.167)PRETYEEDREYESQAK	FALSE	0.843646	0.275643	1.21053	1	5	20.9579	20.8419	20.874	20.1761	19.9575	20.82	20.8932	20.7251	20.8256	20.9218	1.43508	0.178968	2	FALSE	S2-p	FALSE
Q9P1Y6	PHRF1	KIAA1542	PHD and RING finger domain-containing protein 1	_AEAPpSpSPDVAPAGKEDSPSASGR_	AEAPS(1)S(1)PDVAPAGKEDSPSASGR	FALSE,FALSE	0.843646	0.275619	1.21051	2	11	19.5717	19.3066	19.5791	19.2433	19.1307	19.4854	19.7109	19.4195	19.789	19.8047	2.19024	0.0508495	1355	FALSE	S1359-p,S1360-p	TRUE,TRUE
O75717	WDHD1	AND1	WD repeat and HMG-box DNA-binding protein 1	_GIINDDEDDEDLM(ox)M(ox)ApSGRPR_	GIINDDEDDEDLMMAS(1)GRPR	FALSE	0.843646	0.275596	1.21049	1	12	19.6162	19.3576	19.5155	18.8228	18.6948	19.4504	19.4488	19.4178	19.641	19.4269	1.54524	0.15044	352	FALSE	S367-p	TRUE
Q09666	AHNAK	PM227	Neuroblast differentiation-associated protein AHNAK	_GKGGVTGSPEASISGpSKGDLK_	GKGGVTGS(0.012)PEAS(0.063)IS(0.232)GS(0.692)KGDLK	FALSE	0.843646	0.275592	1.21049	1	9	20.5428	20.4869	20.1843	19.62	20.7432	21.02	20.6498	20.3958	20.5203	20.3691	1.32554	0.211753	5724	FALSE	S5739-p	TRUE
P49454	CENPF		Centromere protein F	_(ca)SVPVNNLPERSPpTDSPR_	S(0.019)VPVNNLPERS(0.054)PT(0.925)DS(0.001)PR	FALSE	0.843646	0.275505	1.21042	1	6	16.9707	16.5821	16.9312	16.6506	16.6017	17.0571	17.0379	16.8531	17.1119	17.0538	2.52237	0.0282773	3165	FALSE	T3177-p	FALSE
Q86YS7	C2CD5	CDP138 KIAA0528	C2 domain-containing protein 5	_EIPFNEDPNPN(de)THSpSGPSpTPLK_	EIPFNEDPNPNT(0.267)HS(0.31)S(0.386)GPS(0.249)T(0.789)PLK	FALSE,FALSE	0.843646	0.275459	1.21038	2	16	16.9674	16.775	17.0069	16.3532	16.3093	16.813	17.2215	17.0026	16.9057	16.8463	1.7311	0.111233	267	FALSE	S281-p,T285-p	TRUE,TRUE
Q96N67	DOCK7	KIAA1771	Dedicator of cytokinesis protein 7	_RRpSM(ox)pSIDDTPR_	RRS(0.985)MS(0.817)IDDT(0.198)PR	FALSE,FALSE	0.843646	0.275452	1.21037	2	8	16.6364	17.0193	16.6549	16.0441	16.5313	16.9328	16.5713	17.0244	17.289	16.4457	1.37313	0.196942	178	FALSE	S180-p,S182-p	TRUE,TRUE
Q9C0B5	ZDHHC5	KIAA1748 ZNF375	Palmitoyltransferase ZDHHC5	_GDSLKEPpTSIAESSR_	GDS(0.024)LKEPT(0.884)S(0.09)IAES(0.003)SR	FALSE	0.843646	0.275401	1.21033	1	17	19.2079	19.5672	19.5905	18.8618	19.522	19.9031	19.2907	19.6902	19.5662	19.6761	1.68093	0.120802	378	FALSE	T385-p	TRUE
Q14157	UBAP2L	KIAA0144 NICE4	Ubiquitin-associated protein 2-like	_(ca)STSAPQM(ox)SPGSSDNQpSSpSPQPAQQK_	S(0.194)T(0.194)S(0.196)APQMS(0.208)PGS(0.217)S(0.221)DNQS(0.23)S(0.219)S(0.322)PQPAQQK	FALSE,FALSE	0.843646	0.27539	1.21032	2	7	17.3037	16.8784	17.1164	17.3899	17.2419	17.1835	17.7102	17.2576	17.6269	17.5292	2.00784	0.0697522	460	FALSE	S475-p,S477-p	TRUE,TRUE
Q9BZ67	FRMD8;FRMD8P1		FERM domain-containing protein 8	_SHRSpSVSSVGAR_	S(0.257)HRS(0.202)S(0.422)VS(0.107)S(0.012)VGAR	FALSE	0.843646	0.275368	1.2103	1	19	17.6812	17.8703	17.6076	17.0494	16.6089	17.4749	17.5694	17.7773	17.6282	17.7445	1.27092	0.229869	17	FALSE	S21-p	TRUE
O60927	PPP1R11	HCGV TCTE5	E3 ubiquitin-protein ligase PPP1R11	_AFGESSTEpSDEEEEEGCGHTHCVR_	AFGESSTES(1)DEEEEEGCGHTHCVR	FALSE	0.843646	0.275334	1.21027	1	11	18.5003	18.5309	18.6222	17.7698	17.8302	18.7	18.5774	18.3779	18.568	18.4068	1.51969	0.156683	69	FALSE	S77-p	TRUE
Q9ULJ3	ZBTB21	KIAA1227 ZNF295	Zinc finger and BTB domain-containing protein 21	_(ca)IQPLEPDpSPTGLSENPTPATEK_	IQPLEPDS(0.471)PT(0.471)GLS(0.057)ENPT(0.001)PATEK	FALSE	0.843646	0.275269	1.21022	1	11	14.657	14.1343	14.7506	14.6928	14.1708	14.6033	14.9698	14.801	14.8933	14.5145	1.77791	0.102924	996	FALSE	S1003-p	TRUE
Q6ZSZ5	ARHGEF18	KIAA0521	Rho guanine nucleotide exchange factor 18	_GPPNpSPDLK_	GPPNS(1)PDLK	FALSE	0.843646	0.275244	1.2102	1	19	21.242	21.7177	21.5403	20.6579	21.1521	21.6901	21.645	21.4286	21.4117	21.5108	1.54662	0.150111	756	FALSE	S760-p	FALSE
P55199	ELL	C19orf17	RNA polymerase II elongation factor ELL	_LCQPQpSTGSLLGDPAASpSPPGER_	LCQPQS(0.525)T(0.222)GS(0.253)LLGDPAAS(0.367)S(0.633)PPGER	FALSE,FALSE	0.843646	0.275218	1.21018	2	18	16.4334	16.304	16.4001	16.2467	16.3631	16.5176	16.6807	16.6834	16.7251	16.5165	3.14832	0.0092258	292	FALSE	S297-p,S309-p	FALSE,TRUE
O75351	VPS4B	SKD1 VPS42	Vacuolar protein sorting-associated protein 4B	_GNDpSDGEGEpSDDPEKK_	GNDS(1)DGEGES(1)DDPEKK	FALSE,FALSE	0.843646	0.275209	1.21017	2	13	19.7637	19.6728	19.3106	19.1908	18.8216	19.7094	19.7468	19.4745	19.5437	19.661	1.63465	0.130274	99	FALSE	S102-p,S108-p	TRUE,TRUE
Q9BWU0	SLC4A1AP		Kanadaptin	_APApSSSSNPEEVQK_	APAS(0.491)S(0.491)S(0.019)SNPEEVQK	FALSE	0.843646	0.275208	1.21017	1	15	20.2197	20.3249	20.4462	19.7582	19.647	20.3447	20.3349	20.3352	20.3668	20.3904	1.78598	0.101551	89	FALSE	S92-p	FALSE
Q8IX03	WWC1	KIAA0869	Protein KIBRA	_LGASEAAAFDpSDESEAVGATR_	LGASEAAAFDS(0.969)DES(0.031)EAVGATR	FALSE	0.843646	0.275172	1.21014	1	15	17.4562	17.5523	17.6266	17.2444	17.0511	17.5898	17.6421	17.7304	17.7384	17.6057	2.31341	0.0409604	641	FALSE	S651-p	TRUE
Q05397	PTK2	FAK FAK1	Focal adhesion kinase 1	_QATVSWDpSGGpSDEAPPKPSRPGYPpSPR_	QAT(0.001)VS(0.04)WDS(0.995)GGS(0.963)DEAPPKPS(0.101)RPGYPS(0.899)PR	FALSE,FALSE,FALSE	0.843646	0.275156	1.21012	3	17	18.0542	17.9363	18.372	18.2048	18.3706	18.3897	19.1925	18.2531	18.2827	18.1956	1.45831	0.172595	698	FALSE	S705-p,S708-p,S722-p	TRUE,TRUE,TRUE
Q8TF01	PNISR	C6orf111 SFRS18 SRRP130	Arginine/serine-rich protein PNISR	_SKFDpSDEEEEDTENVEAApSSGK_	S(0.004)KFDS(0.993)DEEEEDT(0.002)ENVEAAS(0.91)S(0.09)GK	FALSE,FALSE	0.843646	0.275099	1.21008	2	17	18.5808	18.0087	17.9543	18.7673	18.5855	18.4613	18.7819	18.6101	18.9084	18.5103	1.57629	0.143148	286	FALSE	S290-p,S304-p	TRUE,TRUE
Q5HYW2	NHSL2		NHS-like protein 2	_SLpSVPTDSGpTTDVDYDEEQK_	S(0.4)LS(0.44)VPT(0.148)DS(0.076)GT(0.479)T(0.386)DVDY(0.071)DEEQK	FALSE,FALSE	0.843646	0.275049	1.21003	2	11	15.3467	14.9714	15.6708	15.3166	15.7753	15.3944	15.7045	15.7723	15.7234	15.8614	1.75273	0.107321	132	FALSE	S134-p,T141-p	FALSE,FALSE
Q7Z6M1	RABEPK	RAB9P40	Rab9 effector protein with kelch motifs	_EDSNpSLTLNHEAEKEDSADK_	EDS(0.013)NS(0.873)LT(0.114)LNHEAEKEDSADK	FALSE	0.843646	0.275048	1.21003	1	12	20.5366	20.3499	20.676	19.835	19.5355	20.4505	20.5941	20.3811	20.6256	20.257	1.33172	0.209782	312	FALSE	S316-p	TRUE
Q13136	PPFIA1	LIP1	Liprin-alpha-1	_RSpSDGSLpSHEEDLAK_	RS(0.006)S(0.955)DGS(0.042)LS(0.997)HEEDLAK	FALSE,FALSE	0.843646	0.274794	1.20982	2	10	21.0563	21.2296	20.9773	20.5249	20.5916	21.3813	21.2342	21.1967	21.2447	20.6966	1.61651	0.134161	237	FALSE	S239-p,S244-p	TRUE,TRUE
P49407	ARRB1	ARR1	Beta-arrestin-1	_GMKDDKEEEEDGTGpSPQLN(de)NR_	GMKDDKEEEEDGT(0.013)GS(0.987)PQLNNR	FALSE	0.843646	0.27476	1.20979	1	2	21.8771	22.0033	21.7369	21.1845	21.258	22.131	21.9593	21.736	22.0618	21.5455	1.49669	0.16249	398	FALSE	S412-p	TRUE
Q6PD62	CTR9	KIAA0155 SH2BP1	RNA polymerase-associated protein CTR9 homolog	_GEEGpSDDDETEN(de)GPKPK_	GEEGS(0.837)DDDET(0.163)ENGPKPK	FALSE	0.843646	0.274757	1.20979	1	15	21.0771	21.7709	21.7222	21.2371	21.8036	21.7856	21.5912	21.9097	21.8168	21.8815	1.76136	0.105795	966	FALSE	S970-p	TRUE
Q7RTP6	MICAL3	KIAA0819 KIAA1364	[F-actin]-monooxygenase MICAL3	_GKpSEEELEASK_	GKS(0.88)EEELEAS(0.12)K	FALSE	0.843646	0.27474	1.20978	1	18	22.1924	22.1842	22.6249	21.5325	22.6599	22.3843	22.4665	22.3881	22.8686	22.46	1.35058	0.203851	975	FALSE	S977-p	TRUE
Q8TER5	ARHGEF40	SOLO	Rho guanine nucleotide exchange factor 40	_ARGPDGPWGVGpTPR_	ARGPDGPWGVGT(1)PR	FALSE	0.843646	0.274687	1.20973	1	20	20.2006	20.2636	20.0531	19.5765	19.4103	20.2802	20.3003	20.0107	20.0513	20.235	1.60196	0.137354	1063	FALSE	T1074-p	TRUE
Q13555	CAMK2G	CAMK CAMK-II CAMKG	Calcium/calmodulin-dependent protein kinase type II subunit gamma	_GSTESCNTpTTEDEDLK_	GSTESCNT(0.017)T(0.491)T(0.491)EDEDLK	FALSE	0.843646	0.274666	1.20971	1	10	20.3834	20.8932	20.5965	19.8657	20.3128	20.7795	20.5101	20.8081	20.7271	20.6002	1.62681	0.131941	380	FALSE	T388-p	TRUE
Q96LC9	BMF		Bcl-2-modifying factor	_ATQTLpSPASPpSQGVMLPCGVTEEPQR_	AT(0.021)QT(0.06)LS(0.856)PAS(0.31)PS(0.753)QGVMLPCGVTEEPQR	FALSE,FALSE	0.843646	0.274551	1.20962	2	15	15.086	14.6749	15.3339	14.6788	15.0006	15.0248	15.2543	15.6124	15.0891	15.1663	1.75068	0.107687	69	FALSE	S74-p,S79-p	TRUE,FALSE
Q9NWV8	BABAM1	C19orf62 MERIT40 NBA1	BRISC and BRCA1-A complex member 1	_(ac)M(ox)EVAEPpSpSPTEEEEEEEEHSAEPRPR_	MEVAEPS(0.987)S(0.947)PT(0.067)EEEEEEEEHSAEPRPR	FALSE,FALSE	0.843646	0.274521	1.20959	2	18	17.2607	17.2511	17.4523	17.3523	16.6261	17.5449	17.201	18.0938	17.4151	17.0604	1.31241	0.215997	1	FALSE	S7-p,S8-p	TRUE,TRUE
Q9H0S4	DDX47		Probable ATP-dependent RNA helicase DDX47	_(ca)AAPEEHDpSPpTEASQPIVEEEETK_	AAPEEHDS(0.667)PT(0.667)EAS(0.667)QPIVEEEETK	FALSE,FALSE	0.843646	0.274508	1.20958	2	17	18.2169	18.5073	18.9153	18.2632	18.0778	18.3569	18.7486	18.7442	18.5999	18.9036	1.66458	0.124076	2	FALSE	S9-p,T11-p	TRUE,TRUE
Q9NV88	INTS9	RC74	Integrator complex subunit 9	_RVpSDDVPDCK_	RVS(1)DDVPDCK	FALSE	0.843646	0.274467	1.20955	1	14	19.0313	19.3128	19.2817	18.8409	18.76	19.3026	19.3384	19.2755	19.2989	19.3836	2.26173	0.0448615	570	FALSE	S572-p	TRUE
P15924	DSP		Desmoplakin	_GLPSPYNM(ox)pSSAPGSR_	GLPS(0.001)PY(0.001)NMS(0.587)S(0.409)APGS(0.002)R	FALSE	0.843646	0.274351	1.20945	1	3	18.1703	18.1775	17.9549	17.2518	17.3978	18.163	18.1675	18.1419	18.026	17.8257	1.44241	0.176936	2812	FALSE	S2820-p	TRUE
Q92560	BAP1	KIAA0272	Ubiquitin carboxyl-terminal hydrolase BAP1	_GSSPSIRPIQGSQGSpSSPVEK_	GSSPSIRPIQGSQGS(0.017)S(0.492)S(0.492)PVEK	FALSE	0.843646	0.274341	1.20944	1	2	19.8208	19.8566	19.8051	19.1876	18.9834	19.7924	19.9709	19.7911	19.604	19.8667	1.5164	0.157501	581	FALSE	S596-p	TRUE
O95801	TTC4		Tetratricopeptide repeat protein 4	_APpSEIDPR_	APS(1)EIDPR	FALSE	0.843646	0.27429	1.2094	1	12	20.7949	20.8238	20.6547	19.8192	19.8246	20.7281	20.7983	20.5736	20.5287	20.66	1.28173	0.226187	49	FALSE	S51-p	TRUE
O76039	CDKL5	STK9	Cyclin-dependent kinase-like 5	_HSYIDTIPQSSRpSPSYR_	HSYIDTIPQS(0.026)S(0.14)RS(0.754)PS(0.079)YR	FALSE	0.843646	0.274275	1.20939	1	1	21.2727	21.4898	21.2464	21.6451	21.6986	21.7701	21.593	21.6574	22.3132	21.3902	1.61032	0.135511	467	FALSE	S479-p	TRUE
Q14674	ESPL1	ESP1 KIAA0165	Separin	_GpSDGEDSASGGKTPAPGPEAASGEWELLR_	GS(0.962)DGEDS(0.033)AS(0.005)GGKTPAPGPEAASGEWELLR	FALSE	0.843646	0.27422	1.20934	1	16	18.6069	19.0529	18.8419	18.1205	18.3038	19.1474	18.8471	18.8943	18.7488	18.6595	1.54892	0.14956	1507	FALSE	S1508-p	TRUE
Q9NQW6	ANLN		Anillin	_ARQPLSEASNQQPLpSGGEEK_	ARQPLSEASNQQPLS(1)GGEEK	FALSE	0.843646	0.274139	1.20927	1	17	19.9358	20.575	20.4383	19.2667	19.8701	20.3574	20.3827	20.3265	20.2632	20.1267	1.27797	0.227464	40	FALSE	S54-p	TRUE
Q03164	KMT2A	ALL1 CXXC7 HRX HTRX MLL MLL1 TRX1	Histone-lysine N-methyltransferase 2A	_pSPTVPSQNPSR_	S(0.991)PT(0.009)VPSQNPSR	FALSE	0.843646	0.274133	1.20927	1	13	20.7391	19.8937	20.1827	19.8289	19.8923	20.2507	20.798	20.1183	20.378	20.3624	1.45283	0.174083	2938	FALSE	S2938-p	TRUE
P35579	MYH9		Myosin-9	_(ca)GAGDGpSDEEVDGK_	GAGDGS(1)DEEVDGK	FALSE	0.843646	0.274128	1.20926	1	3	19.7957	20.264	20.1583	19.1654	19.6799	20.3109	20.0618	20.1812	20.1343	19.7458	1.38161	0.194397	1938	FALSE	S1943-p	TRUE
Q9C0E8	LNP	KIAA1715 LNP	Endoplasmic reticulum junction formation protein lunapark	_ASDpSEEPEEK_	AS(0.068)DS(0.932)EEPEEK	FALSE	0.843646	0.274058	1.2092	1	7	18.4968	19.1743	18.8547	18.6885	19.0561	18.9711	19.0682	19.3114	19.0274	19.2626	1.96477	0.0750922	383	FALSE	S386-p	TRUE
Q9NW82	WDR70		WD repeat-containing protein 70	_AAEDpSPYWVpSPAYSK_	AAEDS(0.851)PY(0.053)WVS(0.971)PAY(0.088)S(0.037)K	FALSE,FALSE	0.843646	0.274019	1.20917	2	16	15.8089	15.308	15.1368	15.5249	15.8097	15.881	16.0081	15.965	15.7363	15.3681	1.63545	0.130105	612	FALSE	S616-p,S621-p	TRUE,TRUE
Q8IVF2	AHNAK2	C14orf78 KIAA2019	Protein AHNAK2	_pSAPIQTQPEARPEAELPK_	S(0.998)APIQT(0.002)QPEARPEAELPK	FALSE	0.843646	0.273976	1.20914	1	16	19.0604	19.1437	19.2196	18.8308	19.0493	19.2324	19.4057	19.2875	19.2221	19.526	2.62479	0.0235535	5672	FALSE	S5672-p	TRUE
Q7Z6Z7	HUWE1	KIAA0312 KIAA1578 UREB1	E3 ubiquitin-protein ligase HUWE1	_REESPMDVDQPpSPSAQDTQSIApSDGTPQGEK_	REESPMDVDQPS(0.938)PS(0.062)AQDT(0.019)QS(0.014)IAS(0.939)DGT(0.028)PQGEK	FALSE,FALSE	0.843646	0.273971	1.20913	2	8	17.5874	17.1434	17.7352	17.5082	18.0713	18.0069	17.606	18.2205	17.8548	17.7271	1.57372	0.143739	3805	FALSE	S3816-p,S3827-p	TRUE,TRUE
Q9UBW7	ZMYM2	FIM RAMP ZNF198	Zinc finger MYM-type protein 2	_AVSGYQSHDDpSpSDNSECSFPFK_	AVSGY(0.001)QS(0.058)HDDS(0.951)S(0.947)DNS(0.043)ECSFPFK	FALSE,FALSE	0.843646	0.273902	1.20907	2	1	18.3737	18.1524	18.6892	17.8712	17.79	18.3711	18.2733	18.4969	18.4639	18.6408	1.64032	0.129078	1050	FALSE	S1060-p,S1061-p	TRUE,TRUE
Q13136	PPFIA1	LIP1	Liprin-alpha-1	_RSpSDGpSLSHEEDLAK_	RS(0.419)S(0.52)DGS(0.667)LS(0.394)HEEDLAK	FALSE,FALSE	0.843646	0.273845	1.20903	2	10	20.8956	21.0843	20.4782	20.7643	20.728	21.3022	21.1101	21.1436	21.1612	20.6024	1.80427	0.0984969	237	FALSE	S239-p,S242-p	TRUE,TRUE
Q86UE8	TLK2		Serine/threonine-protein kinase tousled-like 2	_SpSPQHSLpSNPLPR_	S(0.373)S(0.597)PQHS(0.061)LS(0.97)NPLPR	FALSE,FALSE	0.843646	0.273813	1.209	2	13	19.8574	19.789	19.6607	19.3301	19.4051	19.9585	19.9341	19.9019	20.0478	19.5691	2.0364	0.0664092	110	FALSE	S111-p,S117-p	TRUE,TRUE
Q8N8A6	DDX51		ATP-dependent RNA helicase DDX51	_GLEDpTDGDGDSGK_	GLEDT(0.996)DGDGDS(0.004)GK	FALSE	0.843646	0.273766	1.20896	1	12	21.5139	22.3033	21.8693	20.9471	21.7769	22.0352	21.9518	22.2357	21.7558	21.8008	1.26372	0.23235	460	FALSE	T464-p	FALSE
A6NDB9	PALM3		Paralemmin-3	_GDEpSPLGAEGAK_	GDES(1)PLGAEGAK	FALSE	0.843646	0.273655	1.20887	1	12	21.4116	21.2057	21.3892	21.6006	21.2905	21.408	21.5476	21.4242	21.9189	21.967	1.97601	0.0736623	372	FALSE	S375-p	TRUE
Q92922	SMARCC1	BAF155	SWI/SNF complex subunit SMARCC1	_KHpSPSPPPPTPTESR_	KHS(0.5)PS(0.5)PPPPT(0.001)PTESR	FALSE	0.843646	0.273567	1.20879	1	2	17.4708	16.8001	16.504	16.4567	16.2635	17.0452	16.8717	16.9641	17.0207	16.9611	1.39697	0.189853	326	FALSE	S328-p	TRUE
O15446	CD3EAP	ASE1 CAST PAF49	DNA-directed RNA polymerase I subunit RPA34	_MPETVPQEEM(ox)PGPPLNpSESGEEAPTGR_	MPETVPQEEMPGPPLNS(0.5)ES(0.5)GEEAPT(0.001)GR	FALSE	0.843646	0.273553	1.20878	1	14	18.2919	18.3316	18.2787	17.6415	17.3613	18.1194	18.6571	18.2569	18.2056	18.0338	1.31893	0.213881	472	FALSE	S488-p	TRUE
Q9Y618	NCOR2	CTG26	Nuclear receptor corepressor 2	_GKpSQQQQQQQQQQQQQQQQQPM(ox)PR_	GKS(1)QQQQQQQQQQQQQQQQQPMPR	FALSE	0.843646	0.273526	1.20876	1	1	15.9943	16.08	16.3727	16.0065	15.7248	16.3643	16.4046	16.4042	16.3851	15.9875	2.04521	0.0654087	491	FALSE	S493-p	TRUE
Q86UU0	BCL9L	DLNB11	B-cell CLL/lymphoma 9-like protein	_SPTLpSQVHpSPLVpTSPSANLK_	S(0.12)PT(0.166)LS(0.718)QVHS(0.989)PLVT(0.449)S(0.393)PS(0.167)ANLK	FALSE,FALSE,FALSE	0.843646	0.273507	1.20874	3	17	15.8375	16.0582	16.0563	15.6017	15.2806	15.9388	16.2805	15.8781	15.9255	16.179	1.70228	0.116643	934	FALSE	S938-p,S942-p,T946-p	TRUE,TRUE,TRUE
Q9NXH9	TRMT1		tRNA (guanine(26)-N(2))-dimethyltransferase	_EGTCQRGDQCCYSHpSPPTPR_	EGTCQRGDQCCYS(0.17)HS(0.815)PPT(0.015)PR	FALSE	0.843646	0.273452	1.2087	1	10	19.4362	19.891	19.6737	19.0321	19.9311	20.1667	19.6246	19.8409	19.9556	19.7436	1.5407	0.151533	611	FALSE	S625-p	TRUE
Q9HBL0	TNS1	TNS	Tensin-1	_AASDGQYEN(de)QSPEATpSPRSPGVR_	AASDGQYENQS(0.001)PEAT(0.287)S(0.567)PRS(0.145)PGVR	FALSE	0.843646	0.273395	1.20865	1	8	18.0841	17.5497	17.1213	17.0593	17.1194	17.7327	17.7895	17.3808	17.5227	17.875	1.3851	0.193357	897	FALSE	S912-p	TRUE
Q96EQ0	SGTB	SGT2	Small glutamine-rich tetratricopeptide repeat-containing protein beta	_SFSpSSAEEHS_	S(0.002)FS(0.157)S(0.527)S(0.315)AEEHS	FALSE	0.843646	0.273282	1.20855	1	5	17.8912	17.8601	17.8415	17.1117	16.9995	17.7745	17.8295	17.87	17.857	17.7395	1.47074	0.169266	295	FALSE	S298-p	TRUE
Q96EY5	MVB12A	CFBP FAM125A	Multivesicular body subunit 12A	_GGLLERpTASR_	GGLLERT(0.954)AS(0.046)R	FALSE	0.843646	0.273278	1.20855	1	2	18.4343	18.6962	18.4488	17.7196	17.6989	18.6082	18.2773	18.5393	18.5676	18.3719	1.38583	0.193139	180	FALSE	T186-p	FALSE
O94910	LPHN1	KIAA0821 LEC2 LPHN1	Adhesion G protein-coupled receptor L1	_SPPGGTHGpSLK_	S(0.009)PPGGT(0.266)HGS(0.725)LK	FALSE	0.843646	0.273272	1.20855	1	2	18.9786	19.604	19.6707	18.8747	19.1284	19.347	19.2913	19.8955	19.6155	19.4734	1.50139	0.161289	1121	FALSE	S1129-p	TRUE
Q8IVT2	MISP	C19orf21	Mitotic interactor and substrate of PLK1	_GAPHSpSPARGTPAGpTpTPGASQAPK_	GAPHS(0.118)S(0.881)PARGT(0.047)PAGT(0.963)T(0.99)PGASQAPK	FALSE,FALSE,FALSE	0.843646	0.273233	1.20851	3	14	19.4536	19.1674	19.1709	18.7042	18.5217	19.1852	19.4803	19.1354	19.2917	19.2914	1.6071	0.136218	209	FALSE	S214-p,T223-p,T224-p	TRUE,FALSE,TRUE
A3KN83	SBNO1	MOP3	Protein strawberry notch homolog 1	_RPpSFSSTPVIpSPAPNSTPANSNTNSNSSLITSQDAVER_	RPS(0.81)FS(0.172)S(0.012)T(0.013)PVIS(0.85)PAPNS(0.056)T(0.051)PANS(0.034)NT(0.002)NS(0.001)NSSLITSQDAVER	FALSE,FALSE	0.843646	0.273156	1.20845	2	17	15.445	15.5111	15.9293	14.9322	14.9301	15.3673	15.3315	15.9616	15.8076	15.6454	1.32719	0.211226	813	FALSE	S815-p,S823-p	TRUE,TRUE
Q9Y2D5	AKAP2	KIAA0920 PRKA2	A-kinase anchor protein 2	_QAPPHIELSNSSPDPM(ox)AEAERpTN(de)GHSPSQPR_	QAPPHIELS(0.116)NS(0.116)S(0.116)PDPMAEAERT(0.313)NGHS(0.213)PS(0.126)QPR	FALSE	0.843646	0.273124	1.20842	1	15	17.7746	17.9366	18.0863	17.0526	17.4148	17.8077	18.0209	18.0319	18.1402	17.6298	1.42333	0.182266	110	FALSE	T131-p	FALSE
Q7Z3G6	PRICKLE2		Prickle-like protein 2	_SRpSDNALHLASER_	S(0.219)RS(0.781)DNALHLASER	FALSE	0.843646	0.273088	1.20839	1	14	20.3052	20.099	20.2828	19.4762	19.1259	20.1997	20.0813	20.1771	20.2555	19.941	1.24435	0.239127	693	FALSE	S695-p	TRUE
P30419	NMT1	NMT	Glycylpeptide N-tetradecanoyltransferase 1	_GGLpSPAN(de)DTGAK_	GGLS(1)PANDTGAK	FALSE	0.843646	0.27296	1.20828	1	16	18.5149	18.7222	18.5202	17.8671	17.8542	18.5122	18.6748	18.4976	18.595	18.5637	1.57631	0.143142	44	FALSE	S47-p	TRUE
P26599	PTBP1	PTB	Polypyrimidine tract-binding protein 1	_(ca)ELKTDSpSPNQAR_	ELKT(0.002)DS(0.18)S(0.818)PNQAR	FALSE	0.843646	0.272855	1.2082	1	11	18.6274	19.0488	18.7128	17.98	17.9097	18.6327	18.7546	18.7222	18.9308	18.6026	1.31596	0.214843	135	FALSE	S141-p	TRUE
P49407	ARRB1	ARR1	Beta-arrestin-1	_(ca)GM(ox)KDDKEEEEDGpTGSPQLNNR_	GMKDDKEEEEDGT(0.5)GS(0.5)PQLNNR	FALSE	0.843646	0.272852	1.20819	1	10	19.4462	19.8637	19.5434	19.3415	19.083	19.641	20.2345	19.4513	19.8659	19.4495	1.50128	0.161317	398	FALSE	T410-p	TRUE
O43310	CTIF	KIAA0427	CBP80/20-dependent translation initiation factor	_LEDTAGDTGHSSLEAPRpSPDTLAPVASER_	LEDTAGDTGHSS(0.016)LEAPRS(0.906)PDT(0.077)LAPVASER	FALSE	0.843646	0.272668	1.20804	1	12	17.6465	17.7134	17.8368	17.5696	17.3156	17.7443	18.0769	17.8603	17.9794	17.7842	2.33499	0.0394306	282	FALSE	S299-p	TRUE
O60502	MGEA5	HEXC KIAA0679 MEA5 MGEA5	Protein O-GlcNAcase	_ESIAESKpSPEM(ox)SM(ox)QEDCISDIAPMQTDEQTNK_	ESIAES(0.079)KS(0.918)PEMS(0.002)MQEDCISDIAPMQTDEQTNK	FALSE	0.843646	0.272611	1.20799	1	14	18.9197	18.8537	18.5145	18.6107	18.3004	19.1327	19.2682	18.8228	18.5216	18.8168	1.65468	0.126097	504	FALSE	S511-p	TRUE
Q7Z3F1	GPR155	PGR22	Integral membrane protein GPR155	_EIEHSpSPPpSHSPKT_	EIEHS(0.075)S(0.928)PPS(0.982)HS(0.009)PKT(0.006)	FALSE,FALSE	0.843646	0.272588	1.20797	2	13	17.9314	18.6412	18.3025	17.6679	18.0963	18.7978	18.1812	18.6012	18.3479	18.0742	1.39831	0.189463	857	FALSE	S862-p,S865-p	TRUE,TRUE
Q13131	PRKAA1	AMPK1	5'-AMP-activated protein kinase catalytic subunit alpha-1	_pSIDDEITEAKSGTApTPQR_	S(0.584)IDDEIT(0.336)EAKS(0.067)GT(0.019)AT(0.994)PQR	FALSE,FALSE	0.843646	0.272571	1.20796	2	13	19.3219	19.8266	19.5028	19.7911	19.6707	20.1073	19.6924	20.0378	19.7536	19.8848	2.12942	0.0565356	476	FALSE	S476-p,T490-p	FALSE,TRUE
Q5JSH3	WDR44		WD repeat-containing protein 44	_(ca)VLQLEDDpSLDSK_	VLQLEDDS(0.934)LDS(0.066)K	FALSE	0.843646	0.272476	1.20788	1	12	14.5731	14.5732	14.433	13.9801	13.9034	14.6412	14.5804	14.5745	14.6279	14.4013	1.83041	0.0942785	74	FALSE	S81-p	TRUE
P35659	DEK		Protein DEK	_EPEMPGPREEpSEEEEDEDDEEEEEEEKEK_	EPEMPGPREES(1)EEEEDEDDEEEEEEEKEK	FALSE	0.843646	0.272425	1.20784	1	10	21.6824	21.2965	21.7296	21.2734	21.4198	21.6013	21.609	21.8983	21.6749	21.9803	2.12324	0.0571462	22	FALSE	S32-p	TRUE
P49736	MCM2	BM28 CCNL1 CDCL1 KIAA0030	DNA replication licensing factor MCM2	_GNDPLTpSpSPGR_	GNDPLT(0.163)S(0.85)S(0.988)PGR	FALSE,FALSE	0.843646	0.272405	1.20782	2	8	22.3673	22.8624	22.8763	22.367	22.3236	22.8427	22.8948	22.8097	22.7576	22.8538	2.06375	0.0633498	20	FALSE	S26-p,S27-p	TRUE,TRUE
Q9Y4F9	FAM65B	C6orf32 DIFF48 FAM65B KIAA0386 PL48	Rho family-interacting cell polarization regulator 2	_AAREpSLTEINR_	AARES(1)LTEINR	FALSE	0.843646	0.272314	1.20774	1	13	18.1812	18.8223	18.5729	17.9762	18.0663	18.8056	18.4859	18.5671	18.6794	18.4423	1.64771	0.127536	171	FALSE	S175-p	TRUE
Q969V6	MKL1	KIAA1438 MAL MKL1	MKL/myocardin-like protein 1	_VADSSSFDEDSpSDALSPEQPASHESQGpSVPSPLEAR_	VADSSSFDEDS(0.465)S(0.512)DALS(0.035)PEQPAS(0.01)HES(0.178)QGS(0.563)VPS(0.237)PLEAR	FALSE,FALSE	0.843646	0.272309	1.20774	2	8	16.5128	16.2986	16.8227	16.1678	16.0951	16.3031	16.8499	16.8107	16.4871	16.8078	1.67161	0.122659	109	FALSE	S120-p,S136-p	FALSE,FALSE
Q9BTU6	PI4K2A		Phosphatidylinositol 4-kinase type 2-alpha	_VAAAAGSGPpSPPGpSPGHDRER_	VAAAAGS(0.285)GPS(0.844)PPGS(0.87)PGHDRER	FALSE,FALSE	0.843646	0.272287	1.20772	2	14	17.0563	17.4898	17.0794	16.8153	16.6867	17.4344	17.12	17.3908	17.3623	17.1816	1.84144	0.0925487	38	FALSE	S47-p,S51-p	TRUE,TRUE
Q8WUD1	RAB2B		Ras-related protein Rab-2B	_(ac)TpYAYLFK_	T(0.059)Y(0.881)AY(0.059)LFK	FALSE	0.843646	0.272252	1.20769	1	1	14.1551	14.1389	14.1564	13.876	14.0715	14.1887	14.3282	14.5239	14.6082	14.1102	2.30176	0.0418103	2	FALSE	Y3-p	TRUE
Q8IUD2	ERC1	ELKS KIAA1081 RAB6IP2	ELKS/Rab6-interacting/CAST family member 1	_ApSPEMSDR_	AS(1)PEMSDR	FALSE	0.843646	0.272192	1.20764	1	7	19.516	19.5151	19.27	18.6997	18.4943	19.3001	19.7268	19.2536	19.1751	19.4005	1.2872	0.224343	729	FALSE	S730-p	TRUE
Q96DR7	ARHGEF26	SGEF	Rho guanine nucleotide exchange factor 26	_ALDIDpSDEESEPKEQK_	ALDIDS(0.998)DEES(0.002)EPKEQK	FALSE	0.843646	0.272159	1.20761	1	18	20.7752	21.2931	21.2954	20.4608	21.1547	21.5792	21.1403	21.3796	21.2461	20.9947	1.51781	0.157152	387	FALSE	S392-p	TRUE
Q9Y4F1	FARP1	CDEP PLEKHC2	FERM, ARHGEF and pleckstrin domain-containing protein 1	_GSpSFRFpSGR_	GS(0.032)S(0.97)FRFS(0.998)GR	FALSE,FALSE	0.843646	0.272078	1.20755	2	18	19.3662	19.9717	19.6652	19.141	19.3799	19.9651	19.5699	19.7492	19.8889	19.7112	1.7659	0.105002	334	FALSE	S336-p,S340-p	TRUE,TRUE
Q86TI0	TBC1D1	KIAA1108	TBC1 domain family member 1	_ANTLpSHFPIECQEPPQPARGpSPGVSQRK_	ANT(0.023)LS(0.977)HFPIECQEPPQPARGS(0.89)PGVS(0.11)QRK	FALSE,FALSE	0.843646	0.272029	1.2075	2	19	20.589	20.7079	20.436	19.8623	20.1416	20.7927	20.3913	20.6882	20.8045	20.4202	1.61516	0.134455	594	FALSE	S598-p,S614-p	TRUE,TRUE
Q96EV2	RBM33	PRR8	RNA-binding protein 33	_CSATPSAQVKPIVpSASPPSR_	CSATPSAQVKPIVS(0.664)AS(0.271)PPS(0.065)R	FALSE	0.843646	0.272003	1.20748	1	6	19.6808	19.6586	19.6942	18.692	18.909	19.5578	19.43	19.4668	19.7998	19.7402	1.30231	0.21931	726	FALSE	S739-p	TRUE
O00444	PLK4	SAK STK18	Serine/threonine-protein kinase PLK4	_AYSSDRpSGTSNSQSQAK_	AYS(0.252)S(0.107)DRS(0.567)GT(0.064)S(0.01)NS(0.001)QSQAK	FALSE	0.843646	0.271924	1.20742	1	18	21.2831	21.8171	21.7104	21.3009	21.5614	21.7603	21.5997	21.8639	21.8863	21.9225	2.13946	0.0555567	376	FALSE	S382-p	FALSE
Q8TDM6	DLG5	KIAA0583 PDLG	Disks large homolog 5	_IApSSYYPEGDGDSSHLPAK_	IAS(0.494)S(0.494)YYPEGDGDS(0.011)S(0.002)HLPAK	FALSE	0.843646	0.271906	1.2074	1	19	20.8939	20.8708	20.7713	20.0671	19.9679	20.7264	20.9185	20.7545	20.7865	20.7445	1.42292	0.182384	1073	FALSE	S1075-p	TRUE
Q9Y618	NCOR2	CTG26	Nuclear receptor corepressor 2	_GpSPHSEGGKRpSPEPNK_	GS(0.99)PHS(0.027)EGGKRS(0.982)PEPNK	FALSE,FALSE	0.843646	0.271904	1.2074	2	17	20.2459	20.2591	20.3022	19.8049	19.3472	20.15	20.2552	20.2622	20.4741	20.1773	1.50916	0.15932	2204	FALSE	S2205-p,S2214-p	FALSE,FALSE
Q15020	SART3	KIAA0156 TIP110	Squamous cell carcinoma antigen recognized by T-cells 3	_(ac)ApTAAEpTpSASEPEAESK_	AT(0.823)AAET(0.929)S(0.929)AS(0.318)EPEAESK	FALSE,FALSE,FALSE	0.843646	0.271871	1.20737	3	17	16.757	16.5762	16.942	16.6226	16.8242	17.008	16.9189	16.93	17.0662	17.1583	2.71396	0.0200808	2	FALSE	T3-p,T7-p,S8-p	FALSE,TRUE,TRUE
Q86US8	SMG6	C17orf31 EST1A KIAA0732	Telomerase-binding protein EST1A	_AEIEKpSPGGGR_	AEIEKS(1)PGGGR	FALSE	0.843646	0.271863	1.20737	1	20	21.5979	22.241	22.1162	21.3373	22.2768	22.3993	21.8184	22.4011	22.0381	22.2716	1.35184	0.203459	198	FALSE	S203-p	TRUE
Q9ULJ7	ANKRD50	KIAA1223	Ankyrin repeat domain-containing protein 50	_GLPNGPpTHAFSSPSEpSPDSTVDRQK_	GLPNGPT(0.469)HAFS(0.502)S(0.048)PS(0.159)ES(0.769)PDS(0.025)T(0.028)VDRQK	FALSE,FALSE	0.843646	0.271848	1.20735	2	20	19.2905	19.2699	19.253	18.5609	18.8143	19.5067	19.041	19.4035	19.3738	19.223	1.68158	0.120674	1152	FALSE	T1158-p,S1167-p	TRUE,TRUE
Q7KZ85	SUPT6H	KIAA0162 SPT6H	Transcription elongation factor SPT6	_KM(ox)pSDDEDDDEEEYGK_	KMS(1)DDEDDDEEEYGK	FALSE	0.843646	0.271843	1.20735	1	17	22.1076	22.0934	21.8519	22.2877	22.1578	22.3372	22.4986	22.3481	22.2794	22.3944	2.71975	0.0198737	123	FALSE	S125-p	TRUE
Q7L4I2	RSRC2		Arginine/serine-rich coiled-coil protein 2	_DGLAPEKpTSPDRDK_	DGLAPEKT(0.5)S(0.5)PDRDK	FALSE	0.843646	0.271838	1.20734	1	20	21.6569	21.5389	21.6182	21.0534	20.8239	21.6687	21.584	21.5317	21.8	21.4661	1.61564	0.134349	9	FALSE	T16-p	TRUE
Q71F23	CENPU	ICEN24 KLIP1 MLF1IP PBIP1	Centromere protein U	_HCGLSLSSpTPPGK_	HCGLS(0.001)LS(0.003)S(0.044)T(0.952)PPGK	FALSE	0.843646	0.271808	1.20732	1	7	19.2038	19.0873	18.6752	18.3251	18.0888	19.0355	19.0195	18.8893	18.9566	18.8383	1.36631	0.199012	90	FALSE	T98-p	TRUE
O95613	PCNT	KIAA0402 PCNT2	Pericentrin	_AAGpSDADHLREQQR_	AAGS(1)DADHLREQQR	FALSE	0.843646	0.271708	1.20724	1	9	18.8849	19.2842	19.2654	18.6636	19.1591	19.3772	18.9441	19.3912	19.5352	19.3682	1.78934	0.100983	2960	FALSE	S2963-p	TRUE
Q9UBP0	SPAST	ADPSP FSP2 KIAA1083 SPG4	Spastin	_APSYpSGLSM(ox)VSGVK_	APS(0.134)Y(0.002)S(0.469)GLS(0.29)MVS(0.104)GVK	FALSE	0.843646	0.271707	1.20723	1	8	18.2832	18.4374	18.3791	17.7594	17.7053	18.4556	18.5091	18.3189	18.2419	18.3973	1.71833	0.113602	266	FALSE	S270-p	FALSE
P25205	MCM3		DNA replication licensing factor MCM3	_RSEDEpSETEDEEEKpSQEDQEQK_	RSEDES(0.971)ET(0.244)EDEEEKS(0.785)QEDQEQK	FALSE,FALSE	0.843646	0.271688	1.20722	2	6	21.7886	21.6572	21.6124	21.4149	22.068	22.4259	21.8775	22.0145	21.9461	21.6357	1.6912	0.118785	667	FALSE	S672-p,S681-p	TRUE,TRUE
Q86X51	CXorf67	CXorf67	Uncharacterized protein CXorf67	_pSGpSPDPEVPSRASPPVWHAVR_	S(0.697)GS(0.736)PDPEVPS(0.35)RAS(0.216)PPVWHAVR	FALSE,FALSE	0.843646	0.27167	1.2072	2	16	19.4555	19.1852	19.2193	18.7243	18.8775	19.3585	19.3657	19.3912	19.41	19.2947	2.02982	0.0671665	385	FALSE	S385-p,S387-p	TRUE,TRUE
Q6ZN30	BNC2		Zinc finger protein basonuclin-2	_EDASpSPAGTEDSHLNGYGR_	EDAS(0.166)S(0.833)PAGT(0.001)EDSHLNGYGR	FALSE	0.843646	0.271508	1.20707	1	6	18.4915	18.583	18.577	18.2656	18.6325	18.8643	18.6338	18.6443	19.0267	18.7381	2.43555	0.0329989	933	FALSE	S937-p	TRUE
Q9UK53	ING1		Inhibitor of growth protein 1	_ENASSNHDHDDGApSGTPK_	ENASSNHDHDDGAS(0.5)GT(0.5)PK	FALSE	0.843646	0.271499	1.20706	1	10	15.8415	15.8334	15.4135	15.7555	15.1515	15.6189	15.8299	16.2069	16.1058	15.5914	1.56316	0.146193	303	FALSE	S316-p	FALSE
Q9NZ32	ACTR10	ACTR11 ARP11	Actin-related protein 10	_(ca)RAFpSTEK_	RAFS(0.86)T(0.14)EK	FALSE	0.843646	0.271455	1.20702	1	13	20.9131	21.6718	21.6183	20.9075	21.233	21.4718	21.6775	21.547	21.5636	21.4411	1.67461	0.122058	411	FALSE	S414-p	TRUE
Q9BSF8	BTBD10	GMRP1	BTB/POZ domain-containing protein 10	_DSpSHERTESQLTPCIR_	DS(0.01)S(0.99)HERTESQLTPCIR	FALSE	0.843646	0.27141	1.20699	1	11	19.4201	19.2266	19.0672	18.383	18.2787	19.1931	19.2542	19.0583	19.2	19.0271	1.27936	0.22699	73	FALSE	S75-p	TRUE
Q9BRD0	BUD13		BUD13 homolog	_ASpSKTpSPHWK_	AS(0.106)S(0.789)KT(0.15)S(0.955)PHWK	FALSE,FALSE	0.843646	0.271347	1.20693	2	6	19.2744	19.3097	19.087	18.6136	18.2953	19.2714	19.2722	19.2161	19.2596	18.9175	1.40412	0.18777	294	FALSE	S296-p,S299-p	FALSE,TRUE
Q5T011	SZT2	C1orf84 KIAA0467	KICSTOR complex protein SZT2	_VQpSKEPTPK_	VQS(0.963)KEPT(0.037)PK	FALSE	0.843646	0.271344	1.20693	1	6	20.0934	20.2319	20.2431	19.6477	20.3138	20.5196	20.0368	20.5111	20.5975	20.2216	1.7503	0.107755	697	FALSE	S699-p	TRUE
Q9UJK0	TSR3	C16orf42 UND313L	Ribosome biogenesis protein TSR3 homolog	_GGASpSSCCEEEQTQGR_	GGAS(0.092)S(0.874)S(0.034)CCEEEQTQGR	FALSE	0.843646	0.271333	1.20692	1	6	19.0019	19.3532	19.1288	18.4624	18.3612	19.1866	19.2624	19.1715	18.9131	19.1306	1.45469	0.173577	277	FALSE	S281-p	TRUE
Q9H4G0	EPB41L1	KIAA0338	Band 4.1-like protein 1	_GAPSQDDESGGIEDpSPDRGACSpTPDM(ox)PQFEPVK_	GAPSQDDESGGIEDS(0.999)PDRGACS(0.193)T(0.808)PDMPQFEPVK	FALSE,FALSE	0.843646	0.271278	1.20688	2	12	19.2135	19.1262	19.3952	19.3234	19.0797	19.2362	19.6673	19.509	19.4027	19.6792	2.38384	0.0361677	664	FALSE	S678-p,T686-p	TRUE,TRUE
Q92552	MRPS27	KIAA0264	28S ribosomal protein S27, mitochondrial	_ALTSADGASEEQpSQNDEDNQGSEK_	ALTSADGASEEQS(1)QNDEDNQGSEK	FALSE	0.843646	0.271264	1.20686	1	13	18.7914	18.9474	18.8817	18.0133	18.4075	18.9438	19.1366	18.909	18.6299	18.7783	1.49425	0.163119	289	FALSE	S301-p	TRUE
Q8TAP8	PPP1R35	C7orf47	Protein phosphatase 1 regulatory subunit 35	_APVPEPGLDLSLpSPRPDpSPQPR_	APVPEPGLDLS(0.489)LS(0.85)PRPDS(0.661)PQPR	FALSE,TRUE	0.843646	0.271208	1.20682	2	17	15.2681	15.2524	15.1902	15.148	14.8277	15.52	15.5914	15.2876	15.3767	15.2667	2.37679	0.0366215	35	FALSE	S47-p,S52-p	TRUE,TRUE
Q9Y2J2-2	EPB41L3	DAL1 KIAA0987	Isoform 2 of Band 4.1-like protein 3	_SLDGASVNENHEIpYM(ox)K_	SLDGASVNENHEIY(1)MK	FALSE	0.843646	0.271198	1.20681	1	19	19.4641	19.27	19.3133	19.2606	19.1725	19.3209	19.4734	19.5109	19.7493	19.7819	2.42123	0.0338484	443	TRUE	Y456-p	FALSE
Q96JH7	VCPIP1	KIAA1850 VCIP135	Deubiquitinating protein VCIP135	_APYpSPTTSK_	APYS(0.498)PT(0.498)T(0.004)SK	FALSE	0.843646	0.271122	1.20675	1	3	19.8531	20.1317	19.8233	19.455	19.5526	20.0871	20.0719	19.9738	19.9444	20.0942	2.11176	0.0582967	765	FALSE	S768-p	TRUE
O76039	CDKL5	STK9	Cyclin-dependent kinase-like 5	_ANSLQLLpSPQPGEQLPPEM(ox)TVAR_	ANS(0.163)LQLLS(0.836)PQPGEQLPPEMTVAR	FALSE	0.843646	0.271106	1.20673	1	20	16.724	16.3755	16.2633	16.5404	16.3758	16.6418	16.6303	16.7632	16.878	16.7212	2.52423	0.0281838	639	FALSE	S646-p	TRUE
O00567	NOP56	NOL5A	Nucleolar protein 56	_EEPVpSpSGPEEAVGK_	EEPVS(1)S(1)GPEEAVGK	FALSE,FALSE	0.843646	0.271008	1.20665	2	8	21.7121	22.7744	22.5517	22.2483	22.9445	22.8433	22.4856	22.8986	22.7052	22.6533	1.29964	0.220191	565	FALSE	S569-p,S570-p	TRUE,TRUE
P17600	SYN1		Synapsin-1	_DApSPGRGSHGQTPSPGALPLGR_	DAS(0.997)PGRGS(0.003)HGQTPSPGALPLGR	FALSE	0.843646	0.270975	1.20662	1	17	19.9168	19.8684	19.7662	18.9974	18.8756	19.8722	19.8979	19.7066	19.7874	19.5152	1.26587	0.231608	425	FALSE	S427-p	TRUE
Q8IVL0	NAV3;NAV2	KIAA0938 POMFIL1 STEERIN3	Neuron navigator 3	_pSLPRPSK_	S(0.98)LPRPS(0.02)K	FALSE	0.843646	0.270955	1.20661	1	6	19.6351	20.3805	19.8672	19.5309	20.4401	20.5547	19.9388	20.2905	20.0569	20.3676	1.36012	0.200905	1137	FALSE	S1137-p	TRUE
P18858	LIG1		DNA ligase 1	_AEpTPTESVpSEPEVATK_	AET(0.777)PT(0.223)ES(0.007)VS(0.899)EPEVAT(0.094)K	FALSE,FALSE	0.843646	0.270862	1.20653	2	9	17.0272	16.8454	17.1687	16.6699	16.7019	17.0726	17.2622	17.0819	17.1372	17.2134	2.37839	0.036518	193	FALSE	T195-p,S201-p	TRUE,TRUE
Q9UHY1	NRBP1	BCON3 NRBP	Nuclear receptor-binding protein	_(ac)pSEGESQTVLSSGSDPK_	S(0.914)EGES(0.085)QTVLSSGSDPK	FALSE	0.843646	0.270785	1.20646	1	9	23.3498	23.4394	23.4323	22.9073	22.612	23.1784	23.5914	23.2038	23.4405	23.6806	1.49724	0.16235	2	FALSE	S2-p	TRUE
Q01082	SPTBN1	SPTB2	Spectrin beta chain, non-erythrocytic 1	_GEQVSQN(de)GLPAEQGpSPR_	GEQVSQNGLPAEQGS(1)PR	FALSE	0.843646	0.27078	1.20646	1	9	21.5583	21.7963	21.6698	21.1257	21.3344	21.8023	21.6463	21.7638	21.7144	21.9116	2.06301	0.06343	2124	FALSE	S2138-p	TRUE
Q4LE39	ARID4B	BRCAA1 RBBP1L1 RBP1L1 SAP180	AT-rich interactive domain-containing protein 4B	_NLLESIPpTHSDQEK_	NLLES(0.002)IPT(0.506)HS(0.491)DQEK	FALSE	0.843646	0.270744	1.20643	1	4	19.609	19.4265	18.8329	19.1657	19.204	19.5252	19.4827	19.5245	19.7884	19.271	1.79622	0.0998312	474	FALSE	T481-p	FALSE
Q12789	GTF3C1		General transcription factor 3C polypeptide 1	_(ca)NSSTDQGpSDEEGSLQK_	NS(0.011)S(0.011)T(0.011)DQGS(0.968)DEEGSLQK	FALSE	0.843646	0.270719	1.20641	1	6	17.0702	17.3589	17.1123	16.9178	17.4682	17.5013	17.4208	17.355	17.558	17.446	2.32921	0.0398345	1061	FALSE	S1068-p	TRUE
Q9ULI4	KIF26A	KIAA1236	Kinesin-like protein KIF26A	_GSSGPDTHQGpTPEPCK_	GSSGPDTHQGT(1)PEPCK	FALSE	0.843646	0.270716	1.20641	1	14	18.4121	18.3843	18.202	18.197	17.8335	18.5245	18.1746	18.546	18.7625	18.3747	1.91422	0.0818415	901	FALSE	T911-p	TRUE
Q9NXC5	MIOS		GATOR complex protein MIOS	_GFSQYGVSGpSPTK_	GFSQYGVS(0.466)GS(0.533)PT(0.001)K	FALSE	0.843646	0.270694	1.20639	1	7	20.1275	20.3664	20.4328	19.9658	19.8633	20.3822	20.2931	20.524	20.3851	20.5249	2.16237	0.0533842	757	FALSE	S766-p	TRUE
P07814	EPRS	EPRS GLNS PARS QARS QPRS	Bifunctional glutamate/proline--tRNA ligase	_EYIPGQPPLpSQSSDSpSPTR_	EY(0.27)IPGQPPLS(0.49)QS(0.245)S(0.144)DS(0.17)S(0.593)PT(0.088)R	FALSE,FALSE	0.843646	0.270692	1.20639	2	15	19.8173	20.4537	20.6518	19.7323	20.7405	20.7192	20.2531	20.7408	20.5493	20.4866	1.2983	0.220636	871	FALSE	S880-p,S886-p	TRUE,TRUE
Q96N67	DOCK7	KIAA1771	Dedicator of cytokinesis protein 7	_pSPSGSAFGpSQENLR_	S(0.993)PS(0.005)GS(0.002)AFGS(1)QENLR	FALSE,FALSE	0.843646	0.270668	1.20637	2	11	18.3365	18.796	18.6668	17.9778	18.9156	18.8633	18.5339	18.9459	18.9868	18.716	1.52788	0.154658	1430	FALSE	S1430-p,S1438-p	TRUE,TRUE
O76021	RSL1D1	CATX11 CSIG PBK1	Ribosomal L1 domain-containing protein 1	_AAESETPGKpSPEKK_	AAESET(0.014)PGKS(0.986)PEKK	FALSE	0.843646	0.270567	1.20628	1	3	20.5136	21.1172	20.7537	20.1561	20.0803	20.5943	20.7139	21.035	20.9072	20.7234	1.41622	0.184289	418	FALSE	S427-p	TRUE
Q9Y5K6	CD2AP		CD2-associated protein	_LPGRFN(de)GGHpSPTHpSPEK_	LPGRFNGGHS(0.905)PT(0.146)HS(0.948)PEK	FALSE,FALSE	0.843646	0.270423	1.20616	2	3	19.6436	19.6489	19.1151	19.075	18.9178	19.7184	19.6364	19.6359	19.7218	19.04	1.45779	0.172735	501	FALSE	S510-p,S514-p	TRUE,TRUE
Q9NYF8	BCLAF1	BTF KIAA0164	Bcl-2-associated transcription factor 1	_(ca)SGpSSPKWTHDK_	S(0.262)GS(0.388)S(0.35)PKWTHDK	FALSE	0.843646	0.2704	1.20614	1	1	22.3159	22.1942	22.5062	22.289	21.8336	22.1794	22.7287	22.2103	22.9053	22.4673	1.59005	0.140015	881	FALSE	S883-p	TRUE
Q3V6T2	CCDC88A	APE GRDN KIAA1212	Girdin	_VHASRPApSLDSGR_	VHAS(0.012)RPAS(0.986)LDS(0.002)GR	TRUE	0.843646	0.270371	1.20612	1	19	19.755	20.002	20.0296	19.1833	19.5854	19.8973	19.7277	20.0571	20.0707	20.1545	1.64467	0.128169	1580	FALSE	S1587-p	TRUE
P49736	MCM2	BM28 CCNL1 CDCL1 KIAA0030	DNA replication licensing factor MCM2	_GLLYDpSDEEDEERPAR_	GLLYDS(1)DEEDEERPAR	FALSE	0.843646	0.270347	1.2061	1	15	25.8395	26.283	26.2587	25.5529	25.7899	26.2677	26.3027	26.176	26.191	26.1382	1.88367	0.086189	134	FALSE	S139-p	TRUE
Q8NE71	ABCF1	ABC50	ATP-binding cassette sub-family F member 1	_AVpSEEQQPALK_	AVS(1)EEQQPALK	FALSE	0.843646	0.270339	1.20609	1	17	18.3025	19.048	19.1542	18.3472	18.9569	18.9586	18.4844	19.3133	19.1843	19.22	1.27142	0.229701	164	FALSE	S166-p	TRUE
Q9H2H9	SLC38A1	ATA1 NAT2 SAT1 SNAT1	Sodium-coupled neutral amino acid transporter 1	_SLTNpSHLEK_	SLT(0.002)NS(0.998)HLEK	FALSE	0.843646	0.270307	1.20606	1	3	19.7409	19.5636	19.8024	18.8157	19.0542	19.8011	19.2996	19.6308	19.7407	19.8561	1.34819	0.204594	52	FALSE	S56-p	TRUE
Q8TER5	ARHGEF40	SOLO	Rho guanine nucleotide exchange factor 40	_GGDSAPLpSPGDK_	GGDSAPLS(1)PGDK	FALSE	0.843646	0.270306	1.20606	1	16	20.2988	20.0979	20.244	19.9658	19.5044	20.2636	20.2393	20.2471	20.2726	20.4401	1.86611	0.0887826	394	FALSE	S401-p	TRUE
Q9BWT3	PAPOLG	PAP2 PAPG	Poly(A) polymerase gamma	_HYGIpTSPISLASPK_	HYGIT(0.493)S(0.493)PIS(0.011)LAS(0.002)PK	FALSE	0.843646	0.270304	1.20606	1	8	18.2032	18.6086	18.3234	17.8666	18.0372	18.5835	18.3496	18.664	18.516	18.2773	1.87769	0.0870646	18	FALSE	T22-p	TRUE
O00512	BCL9		B-cell CLL/lymphoma 9 protein	_LIPSVGpSPASSTPLPPDGTGPNSTPN(de)NR_	LIPS(0.022)VGS(0.971)PAS(0.003)S(0.002)T(0.002)PLPPDGTGPNSTPNNR	FALSE	0.843646	0.270198	1.20597	1	4	15.7121	14.821	15.7346	15.1966	15.1241	15.2995	15.7644	15.2374	15.8419	15.7961	1.34047	0.207011	285	FALSE	S291-p	TRUE
Q8IVF2	AHNAK2	C14orf78 KIAA2019	Protein AHNAK2	_VPKVSFSSpTK_	VPKVS(0.027)FS(0.155)S(0.284)T(0.534)K	FALSE	0.843646	0.270193	1.20597	1	15	20.6508	20.5692	20.8122	20.791	20.9206	20.5254	21.1659	21.3219	20.7679	21.3136	1.65872	0.125269	4706	FALSE	T4714-p	TRUE
Q8WWM7	ATXN2L	A2D A2LG A2LP A2RP	Ataxin-2-like protein	_GINGGPSRM(ox)pSPK_	GINGGPS(0.022)RMS(0.978)PK	FALSE	0.843646	0.270156	1.20594	1	4	22.0442	22.1729	21.5351	21.4178	21.3715	22.1425	22.2589	21.8735	21.687	21.9304	1.48896	0.164484	400	FALSE	S409-p	TRUE
O43491	EPB41L2		Band 4.1-like protein 2	_EVAENQQNQSSDPEEEKGpSQPPPAAESQSpSLRR_	EVAENQQNQS(0.084)S(0.076)DPEEEKGS(0.84)QPPPAAES(0.087)QS(0.21)S(0.703)LRR	FALSE,FALSE	0.843646	0.270072	1.20587	2	7	17.5103	16.72	17.2137	17.2783	17.0284	17.441	17.4557	17.4668	17.2713	17.4662	1.95495	0.0763608	29	FALSE	S47-p,S58-p	TRUE,TRUE
O60353	FZD6		Frizzled-6	_LREQDCGEPApSPAApSISR_	LREQDCGEPAS(0.873)PAAS(0.979)IS(0.148)R	FALSE,FALSE	0.843646	0.270021	1.20583	2	12	18.7559	18.6697	18.9313	18.4721	18.8215	18.9946	18.9442	18.9403	19.032	19.0893	2.66162	0.0220527	610	FALSE	S620-p,S624-p	TRUE,TRUE
Q13112	CHAF1B	CAF1A CAF1P60 MPHOSPH7 MPP7	Chromatin assembly factor 1 subunit B	_TDTPPSSVPTSVISTPSTEEIQSETPGDAQGpSPPELK_	T(0.003)DT(0.003)PPS(0.003)S(0.003)VPT(0.002)S(0.002)VIS(0.013)T(0.013)PS(0.044)T(0.044)EEIQS(0.044)ET(0.044)PGDAQGS(0.782)PPELK	FALSE	0.843646	0.270007	1.20581	1	18	16.1572	15.7864	16.0246	15.3004	15.6091	15.982	16.1235	16.127	15.8811	16.1142	1.74846	0.108083	507	FALSE	S538-p	TRUE
P50548	ERF		ETS domain-containing transcription factor ERF	_GEGPGEAGGPLpTPR_	GEGPGEAGGPLT(1)PR	FALSE	0.843646	0.269997	1.20581	1	8	20.581	20.3324	20.467	19.6896	19.5082	20.3544	20.5404	20.1182	20.3142	20.6009	1.27716	0.227738	515	FALSE	T526-p	TRUE
O95071	UBR5	EDD EDD1 HYD KIAA0896	E3 ubiquitin-protein ligase UBR5	_QLpSIDTRPFRPASEGNPSDDPEPLPAHR_	QLS(0.875)IDT(0.122)RPFRPAS(0.004)EGNPSDDPEPLPAHR	FALSE	0.843646	0.269935	1.20575	1	19	18.9131	19.4371	20.003	19.0962	19.3686	19.8422	19.2881	19.9331	19.8373	19.267	1.26064	0.233416	2367	FALSE	S2369-p	TRUE
Q86W92	PPFIBP1	KIAA1230	Liprin-beta-1	_DFAARpSPSASITDEDpSNV_	DFAARS(0.746)PS(0.199)AS(0.053)IT(0.003)DEDS(0.998)NV	FALSE,FALSE	0.843646	0.26991	1.20573	2	10	19.5085	18.9868	20.0714	19.1228	19.3043	19.3618	19.9449	19.7468	19.3334	19.9564	1.27382	0.228879	994	FALSE	S999-p,S1009-p	TRUE,TRUE
Q9P0U4	CXXC1	CFP1 CGBP PCCX1 PHF18	CXXC-type zinc finger protein 1	_(ac)MEGDGpSDPEPPDAGEDSKSEN(de)GENAPIYCICR_	MEGDGS(0.931)DPEPPDAGEDS(0.054)KS(0.015)ENGENAPIYCICR	FALSE	0.843646	0.269896	1.20572	1	9	15.2951	14.9724	15.2428	14.8227	14.4555	14.8636	15.4509	15.3201	14.9994	15.504	1.46765	0.170087	1	FALSE	S6-p	TRUE
P11388	TOP2A	TOP2	DNA topoisomerase 2-alpha	_RKPpSpTpSDDSDSNFEK_	RKPS(0.895)T(0.803)S(0.794)DDS(0.269)DS(0.239)NFEK	FALSE,FALSE,FALSE	0.843646	0.269867	1.2057	3	20	19.063	19.481	19.2124	18.8122	19.7718	19.8126	19.274	19.796	19.6608	19.1464	1.36401	0.199711	1466	FALSE	S1469-p,T1470-p,S1471-p	TRUE,TRUE,TRUE
Q8TBB5	KLHDC4		Kelch domain-containing protein 4	_(ca)QVLTAPGSAGQPRpSEDEDSLEEAGSPAPGPCPR_	QVLT(0.01)APGS(0.04)AGQPRS(0.946)EDEDS(0.004)LEEAGSPAPGPCPR	FALSE	0.843646	0.26986	1.20569	1	6	14.9477	14.6868	14.8423	14.9429	14.6353	14.6895	15.3516	15.1421	14.8876	15.3335	1.88899	0.0854176	400	FALSE	S413-p	TRUE
Q13043	STK4	KRS2 MST1	Serine/threonine-protein kinase 4	_EVDQDDEENpSEEDEMDSGTMVR_	EVDQDDEENS(1)EEDEMDSGTMVR	FALSE	0.843646	0.269729	1.20558	1	3	20.1419	19.7515	20.3175	20.0392	19.7964	19.8282	20.497	20.4114	19.9147	20.7439	1.42376	0.182146	311	FALSE	S320-p	TRUE
Q9NPQ8	RIC8A		Synembryn-A	_GLMAGGRPEGQYpSEDEDTDpTDEYK_	GLMAGGRPEGQYS(0.998)EDEDT(0.075)DT(0.927)DEYK	FALSE,FALSE	0.843646	0.269633	1.2055	2	18	17.6206	17.6445	18.0228	17.457	17.278	17.8172	17.8992	18.0329	17.614	18.008	1.87897	0.0868761	424	FALSE	S436-p,T443-p	TRUE,TRUE
Q9Y3X0	CCDC9		Coiled-coil domain-containing protein 9	_EGAASPAPEpTPQPpTpSPETSPK_	EGAAS(0.072)PAPET(0.939)PQPT(0.973)S(0.924)PET(0.076)S(0.015)PK	FALSE,FALSE,FALSE	0.843646	0.269603	1.20548	3	7	17.9606	17.4582	17.3693	17.2669	17.5218	17.8955	18.0762	17.4476	17.6331	17.8724	1.72443	0.112465	372	FALSE	T381-p,T385-p,S386-p	TRUE,TRUE,TRUE
Q9Y2J2	EPB41L3	DAL1 KIAA0987	Band 4.1-like protein 3	_(ac)M(ox)TTESGpSDSESKPDQEAEPQEAAGAQGR_	MT(0.022)T(0.022)ES(0.004)GS(0.915)DS(0.021)ES(0.015)KPDQEAEPQEAAGAQGR	FALSE	0.843646	0.269582	1.20546	1	4	19.4192	19.0721	19.5043	18.9934	18.838	19.2219	19.4115	19.4033	19.52	19.6182	1.89089	0.085143	1	FALSE	S7-p	TRUE
P36915	GNL1	HSR1	Guanine nucleotide-binding protein-like 1	_GLQDGLRpSSSNpSR_	GLQDGLRS(0.923)S(0.055)S(0.115)NS(0.906)R	FALSE,FALSE	0.843646	0.269479	1.20537	2	15	19.64	19.68	19.8965	19.2778	19.0177	19.7032	19.7053	19.7606	20.0371	19.6533	1.65337	0.126366	25	FALSE	S32-p,S36-p	TRUE,TRUE
Q7Z6Z7	HUWE1	KIAA0312 KIAA1578 UREB1	E3 ubiquitin-protein ligase HUWE1	_AEpSPEEVACRKEEEER_	AES(1)PEEVACRKEEEER	FALSE	0.843646	0.269384	1.20529	1	8	19.8907	20.0104	20.07	19.1984	20.0566	20.3886	19.7763	20.3213	20.1146	19.9724	1.45683	0.172996	1393	FALSE	S1395-p	TRUE
P07910	HNRNPC	HNRPC	Heterogeneous nuclear ribonucleoproteins C1/C2	_EAEEGEDDRDpSANGEDDS_	EAEEGEDDRDS(1)ANGEDDS	FALSE	0.843646	0.269286	1.20521	1	17	19.4414	19.4694	19.6357	19.1093	18.8071	19.4104	19.626	19.5344	19.5831	19.6553	1.78834	0.101151	289	FALSE	S299-p	TRUE
Q9BUU2	METTL22	C16orf68	Methyltransferase-like protein 22	_AASDpSNPAGPLRDK_	AAS(0.42)DS(0.58)NPAGPLRDK	FALSE	0.843646	0.2692	1.20514	1	19	20.9375	21.1617	21.1308	20.6417	20.5633	21.1034	21.2472	21.0887	21.1345	21.2071	2.06384	0.0633394	130	FALSE	S134-p	TRUE
Q9UPT6	MAPK8IP3	JIP3 KIAA1066	C-Jun-amino-terminal kinase-interacting protein 3	_ANKpTSPTSGEGARPGGIIHVYGDDSSDR_	ANKT(0.284)S(0.284)PT(0.215)S(0.215)GEGARPGGIIHVY(0.001)GDDSSDR	FALSE	0.843646	0.269179	1.20512	1	2	18.9247	18.8044	18.7276	18.7202	18.1718	19.1254	19.0094	18.8726	19.1047	18.5826	1.70992	0.115187	1187	FALSE	T1190-p	FALSE
O43303	CCP110	CEP110 CP110 KIAA0419	Centriolar coiled-coil protein of 110 kDa	_LPpSPEPSM(ox)pSPK_	LPS(1)PEPS(0.078)MS(0.922)PK	FALSE,FALSE	0.843646	0.269157	1.2051	2	19	17.536	17.6486	17.4724	17.4216	17.7213	18.0131	17.6803	17.6604	17.8746	17.9174	2.56377	0.0262655	364	FALSE	S366-p,S372-p	TRUE,TRUE
Q9Y4E1	FAM21A;FAM21C	FAM21C KIAA0592 VPEF	WASH complex subunit 2C	_pTPpSDDEEDNLFAPPK_	T(1)PS(1)DDEEDNLFAPPK	FALSE,FALSE	0.843646	0.26912	1.20507	2	13	15.0003	14.8482	14.3197	15.3588	15.2586	14.8478	15.5389	15.2041	15.0282	15.5123	1.29994	0.220095	331	FALSE	T331-p,S333-p	TRUE,TRUE
Q99569	PKP4		Plakophilin-4	_AApSPYSQRPApSPTAIR_	AAS(0.998)PYS(0.004)QRPAS(0.709)PT(0.29)AIR	FALSE,TRUE	0.843646	0.269095	1.20505	2	14	19.9393	20.2245	20.0568	19.6628	19.4051	20.0881	20.1485	19.9358	20.3383	20.1233	1.74639	0.108455	271	FALSE	S273-p,S281-p	TRUE,TRUE
Q8IZL8	PELP1	HMX3 MNAR	Proline-, glutamic acid- and leucine-rich protein 1	_AGSNEDPILAPpSGTPPPTIPPDETFGGR_	AGSNEDPILAPS(0.5)GT(0.5)PPPT(0.001)IPPDETFGGR	FALSE	0.843646	0.269093	1.20505	1	13	19.2274	19.2955	19.5319	18.2289	18.7762	19.3373	19.2666	19.3557	19.1518	19.2939	1.26962	0.230317	732	FALSE	S743-p	TRUE
Q9Y6J0	CABIN1	KIAA0330	Calcineurin-binding protein cabin-1	_GKNEESLEpSpTEGFR_	GKNEES(0.162)LES(0.867)T(0.971)EGFR	FALSE,FALSE	0.843646	0.268925	1.20491	2	17	19.8019	20.2235	20.3443	19.9017	20.4379	20.6332	20.1015	20.5553	20.4062	20.3576	1.78591	0.101562	1434	FALSE	S1442-p,T1443-p	TRUE,FALSE
Q8IVF2	AHNAK2	C14orf78 KIAA2019	Protein AHNAK2	_DKEDSDSM(ox)pTNTTK_	DKEDS(0.014)DS(0.303)MT(0.682)NT(0.001)TK	FALSE	0.843646	0.268864	1.20486	1	18	21.5623	21.7477	21.0549	20.8355	21.5195	21.8997	21.6162	21.4629	21.4407	21.6446	1.51667	0.157434	635	FALSE	T643-p	FALSE
Q9Y3M8	STARD13	DLC2 GT650	StAR-related lipid transfer protein 13	_GDRN(de)GpSPGGTGMR_	GDRNGS(1)PGGTGMR	FALSE	0.843646	0.268805	1.20481	1	9	18.7855	19.4894	19.3412	18.7171	19.1039	19.3165	19.2766	19.2741	19.4247	19.4892	1.76523	0.105118	166	FALSE	S171-p	TRUE
Q9P206	KIAA1522		Uncharacterized protein KIAA1522	_KPSVGVPPPApSPSYPRAEPLTAPPTNGLPHTQDR_	KPSVGVPPPAS(0.821)PS(0.178)YPRAEPLTAPPTNGLPHTQDR	FALSE	0.843646	0.268762	1.20477	1	9	18.7558	18.3621	18.3418	18.0621	17.7986	18.5615	18.5212	18.3892	18.8005	18.3917	1.60239	0.137257	969	FALSE	S979-p	TRUE
Q05D32	CTDSPL2		CTD small phosphatase-like protein 2	_DIDNNLITSpTPR_	DIDNNLIT(0.016)S(0.06)T(0.925)PR	FALSE	0.843646	0.26873	1.20475	1	15	19.9878	20.3981	20.4364	19.807	20.1807	20.3763	20.4413	20.5896	20.3718	20.3747	2.05676	0.0641185	77	FALSE	T86-p	TRUE
Q9BRD0	BUD13		BUD13 homolog	_HGSpSDIpSSPRR_	HGS(0.403)S(0.597)DIS(0.643)S(0.357)PRR	FALSE,FALSE	0.843646	0.268712	1.20473	2	7	15.4214	15.7518	15.227	14.9755	14.6154	15.2745	15.4956	15.578	15.5885	15.3981	1.43757	0.178275	233	FALSE	S236-p,S239-p	TRUE,TRUE
Q9Y3M8	STARD13	DLC2 GT650	StAR-related lipid transfer protein 13	_GDDpSDEEDLCISNK_	GDDS(0.988)DEEDLCIS(0.012)NK	FALSE	0.843646	0.268639	1.20467	1	11	18.8896	19.2512	19.0711	18.9513	19.1867	19.2162	19.3325	19.3942	19.4015	19.3487	2.74719	0.0189207	130	FALSE	S133-p	TRUE
Q13459	MYO9B	MYR5	Unconventional myosin-IXb	_ATGAALpTPTEERRTSFpSTSDVSK_	AT(0.001)GAALT(0.986)PT(0.013)EERRT(0.02)S(0.415)FS(0.473)T(0.077)S(0.013)DVS(0.001)K	FALSE,FALSE	0.843646	0.268602	1.20464	2	16	20.4255	21.0529	20.8696	20.2416	20.9458	21.1511	20.643	21.1773	21.1165	20.7905	1.50132	0.161306	1340	FALSE	T1346-p,S1356-p	TRUE,TRUE
Q9H3N1	TMX1	TMX TXNDC TXNDC1	Thioredoxin-related transmembrane protein 1	_(ca)KVEEEQEADEEDVpSEEEAESK_	KVEEEQEADEEDVS(1)EEEAESK	FALSE	0.843646	0.268552	1.2046	1	6	18.1116	18.1779	18.5126	17.9852	18.0754	18.3038	18.6539	18.5232	18.1993	18.5254	2.10577	0.0589055	234	FALSE	S247-p	TRUE
P78364	PHC1	EDR1 PH1	Polyhomeotic-like protein 1	_GSDNSSYDEALpSPTSPGPLSVR_	GSDNSSYDEALS(0.997)PT(0.003)SPGPLSVR	FALSE	0.843646	0.26853	1.20458	1	13	17.6484	17.6699	17.7854	17.0652	17.2114	17.7601	18.1354	17.4675	17.7027	17.6572	1.58795	0.14049	884	FALSE	S895-p	TRUE
O75145	PPFIA3	KIAA0654	Liprin-alpha-3	_RGpSALGPDEAGGELER_	RGS(1)ALGPDEAGGELER	FALSE	0.843646	0.268516	1.20457	1	9	21.3234	21.5237	21.6895	21.3308	21.2327	21.7974	21.3299	21.6654	21.9436	21.7064	2.01401	0.0690166	15	FALSE	S17-p	TRUE
Q14315	FLNC	ABPL FLN2	Filamin-C	_GSSpYSSIPK_	GSSY(0.991)S(0.009)SIPK	FALSE	0.843646	0.268503	1.20456	1	1	20.9492	21.1364	21.5157	20.4296	20.5289	21.2332	21.0414	21.2411	21.2945	21.0922	1.41731	0.183977	2622	FALSE	Y2625-p	TRUE
Q13884	SNTB1	SNT2B1	Beta-1-syntrophin	_GAGAGHPGAGGAQPPDpSPAGVR_	GAGAGHPGAGGAQPPDS(1)PAGVR	FALSE	0.843646	0.268497	1.20455	1	13	19.0506	19.1834	18.9469	18.7831	18.6647	19.0971	19.2014	19.1738	19.2334	19.2654	2.43356	0.0331157	71	FALSE	S87-p	TRUE
P46821	MAP1B		Microtubule-associated protein 1B	_ASVSPMDEPVPDSEpSPIEK_	ASVSPMDEPVPDS(0.11)ES(0.89)PIEK	FALSE	0.843646	0.268493	1.20455	1	14	18.6221	18.6232	18.9995	18.5205	18.8424	18.9396	18.5353	18.9893	19.1032	19.3826	1.71492	0.114242	1375	FALSE	S1389-p	TRUE
Q5ZPR3	CD276	B7H3	CD276 antigen	_HSDpSKEDDGQEIA_	HS(0.045)DS(0.955)KEDDGQEIA	FALSE	0.843646	0.268493	1.20455	1	11	19.7781	19.6795	19.6908	19.0091	18.9125	19.6963	19.2971	19.6939	19.8047	19.9203	1.36763	0.198608	522	FALSE	S525-p	TRUE
Q9H0X9	OSBPL5	KIAA1534 OBPH1 ORP5	Oxysterol-binding protein-related protein 5	_ECVpSPTAR_	ECVS(0.999)PT(0.001)AR	FALSE	0.843646	0.268462	1.20452	1	9	20.9165	20.8831	20.8785	20.1021	20.2609	21.0202	20.8356	20.9354	20.8425	20.7498	1.56535	0.145682	85	FALSE	S88-p	TRUE
Q9UEY8	ADD3	ADDL	Gamma-adducin	_(ca)pSPEKIEEVLSPEGpSPSKSPSK_	S(0.755)PEKIEEVLS(0.244)PEGS(0.459)PS(0.268)KS(0.234)PS(0.039)K	FALSE,FALSE	0.843646	0.26843	1.2045	2	18	17.722	18.1586	18.5254	18.1403	17.8078	18.1288	18.4838	18.2992	18.4776	18.3068	1.75528	0.106868	664	FALSE	S664-p,S677-p	FALSE,TRUE
Q9NQG7	HPS4	KIAA1667	Hermansky-Pudlak syndrome 4 protein	_GEVLGLSSpSLGK_	GEVLGLS(0.004)S(0.06)S(0.936)LGK	FALSE	0.843646	0.268415	1.20448	1	7	19.0464	19.3615	19.0549	18.4042	18.5509	19.2559	19.1805	19.0911	19.0422	19.1902	1.57474	0.143505	347	FALSE	S355-p	TRUE
Q92769	HDAC2		Histone deacetylase 2	_RIACDEEFpSDpSEDEGEGGRR_	RIACDEEFS(1)DS(1)EDEGEGGRR	FALSE,FALSE	0.843646	0.268397	1.20447	2	9	20.7119	20.3598	20.5019	20.2082	19.983	20.5848	20.6763	20.643	20.6578	20.5449	2.05794	0.063988	414	FALSE	S422-p,S424-p	TRUE,TRUE
Q68D51	DENND2C		DENN domain-containing protein 2C	_GETpSGNEpSDAEYLPK_	GET(0.233)S(0.767)GNES(0.973)DAEY(0.027)LPK	FALSE,FALSE	0.843646	0.268315	1.2044	2	11	17.4795	18.2181	18.1857	17.5981	18.3261	18.3702	18.0587	18.3912	18.2143	18.1145	1.52865	0.154467	442	FALSE	S445-p,S449-p	FALSE,TRUE
O95104	SCAF4	KIAA1172 SFRS15	Splicing factor, arginine/serine-rich 15	_KPENEVAQN(de)GGAEpTSHTEPVSPIPK_	KPENEVAQNGGAET(0.651)S(0.298)HT(0.044)EPVS(0.006)PIPK	FALSE	0.843646	0.268249	1.20435	1	20	18.8133	19.1492	18.9213	18.1582	18.3822	19.0284	18.5953	19.1186	19.2206	18.8026	1.36847	0.198355	636	FALSE	T649-p	FALSE
P55055	NR1H2	LXRB NER UNR	Oxysterols receptor LXR-beta	_(ac)SSPTTSSLDTPLPGNGPPQPGAPSpSSPTVK_	SSPTTSSLDTPLPGNGPPQPGAPS(0.024)S(0.434)S(0.434)PT(0.106)VK	FALSE	0.843646	0.268243	1.20434	1	15	16.9376	16.981	16.8784	16.8934	16.7892	17.2379	17.2413	17.1884	17.2098	16.9435	2.92518	0.0137539	2	FALSE	S26-p	FALSE
Q9H0D6	XRN2		5'-3' exoribonuclease 2	_(ca)RKAEDpSDpSEPEPEDNVR_	RKAEDS(1)DS(1)EPEPEDNVR	FALSE,FALSE	0.843646	0.268191	1.2043	2	4	18.2897	18.7516	18.7228	18.0868	18.4312	18.6548	18.92	18.7621	18.7775	18.5087	1.87363	0.0876638	494	FALSE	S499-p,S501-p	TRUE,TRUE
P12694	BCKDHA		2-oxoisovalerate dehydrogenase subunit alpha, mitochondrial	_IGHHpSTSDDSSAYR_	IGHHS(0.956)T(0.037)S(0.007)DDSSAYR	FALSE	0.843646	0.268187	1.20429	1	16	19.192	19.1572	19.2499	18.4713	18.2965	19.0782	18.8637	19.1119	19.2447	19.4093	1.32485	0.211975	333	FALSE	S337-p	TRUE
P25440	BRD2	KIAA9001 RING3	Bromodomain-containing protein 2	_ADTTTPTPTAILAPGpSPApSPPGSLEPK_	ADTTTPTPT(0.003)AILAPGS(0.995)PAS(0.995)PPGS(0.006)LEPK	FALSE,FALSE	0.843646	0.26814	1.20425	2	20	13.4979	13.3353	13.5592	13.9375	14.0294	13.8403	13.8012	13.9288	14.1611	13.9686	1.84632	0.0917923	283	FALSE	S298-p,S301-p	TRUE,TRUE
P17096	HMGA1	HMGIY	High mobility group protein HMG-I/HMG-Y	_KLEKEEEEGISQEpSpSEEEQ_	KLEKEEEEGIS(0.001)QES(1)S(1)EEEQ	FALSE,FALSE	0.843646	0.268113	1.20423	2	4	20.8957	20.5059	20.4207	20.2164	20.2243	21.0935	20.9769	20.5333	20.1766	20.8234	1.40664	0.187041	89	FALSE	S102-p,S103-p	TRUE,TRUE
Q14195	DPYSL3	CRMP4 DRP3 ULIP ULIP1	Dihydropyrimidinase-related protein 3	_NLHQSGFpSLSGTQVDEGVR_	NLHQS(0.249)GFS(0.75)LS(0.001)GTQVDEGVR	FALSE	0.843646	0.268013	1.20415	1	1	18.5419	18.5493	18.5909	17.8657	17.9158	18.4396	18.6575	18.4954	18.7763	18.4348	1.59399	0.139129	532	FALSE	S539-p	TRUE
Q9ULJ8	PPP1R9A	KIAA1222	Neurabin-1	_GSTDSLDpSLSSR_	GSTDS(0.001)LDS(0.995)LS(0.004)SR	FALSE	0.843646	0.268008	1.20414	1	11	19.8049	19.9069	19.7288	18.9574	19.2478	19.7477	20.2135	19.7053	19.8452	19.4743	1.34021	0.207095	183	FALSE	S190-p	TRUE
O60885	BRD4	HUNK1	Bromodomain-containing protein 4	_HPTpTPpSSTAK_	HPT(0.16)T(0.84)PS(0.449)S(0.449)T(0.102)AK	FALSE,FALSE	0.843646	0.267999	1.20414	2	16	19.7331	19.7535	19.2824	19.0165	19.1485	19.613	19.7731	19.854	19.6324	19.4016	1.65056	0.126946	1209	FALSE	T1212-p,S1214-p	TRUE,FALSE
O60832	DKC1	NOLA4	H/ACA ribonucleoprotein complex subunit 4	_AGLEpSGAEPGDGDSDTTKK_	AGLES(0.797)GAEPGDGDS(0.041)DT(0.087)T(0.075)KK	FALSE	0.843646	0.267987	1.20413	1	18	20.7476	21.3123	21.1983	20.276	20.778	21.1743	21.0962	21.165	21.2106	21.0059	1.52352	0.155732	481	FALSE	S485-p	TRUE
Q99590	SCAF11	CASP11 SFRS2IP SIP1 SRSF2IP	Protein SCAF11	_AETASQSQRpSPIpSDNSGCDAPGNSNPSLSVPSSAESEK_	AETAS(0.003)QS(0.05)QRS(0.946)PIS(0.781)DNS(0.185)GCDAPGNS(0.016)NPS(0.015)LS(0.004)VPSSAESEK	FALSE,FALSE	0.843646	0.267979	1.20412	2	12	19.6184	19.082	19.2883	19.2818	19.5454	19.616	19.6355	19.4914	19.6976	19.7154	2.316	0.0407742	329	FALSE	S338-p,S341-p	TRUE,TRUE
Q15149	PLEC	PLEC1	Plectin	_GYYpSPYSVSGSGpSTAGSR_	GYYS(0.631)PYS(0.183)VS(0.183)GS(0.003)GS(0.661)T(0.339)AGSR	FALSE,FALSE	0.843646	0.267943	1.20409	2	18	20.9554	21.4921	21.4287	20.4651	21.3798	21.7391	21.2032	21.6498	21.081	21.3876	1.2746	0.228611	4610	FALSE	S4613-p,S4622-p	TRUE,TRUE
Q86UP2	KTN1	CG1 KIAA0004	Kinectin	_EIQN(de)GNLHEpSDSEpSVPRDFK_	EIQNGNLHES(0.993)DS(0.278)ES(0.729)VPRDFK	FALSE,FALSE	0.843646	0.26776	1.20394	2	12	20.2811	20.7959	20.1667	19.9702	20.464	20.8587	20.4635	20.8319	20.8201	20.0424	1.37927	0.195098	66	FALSE	S75-p,S79-p	TRUE,TRUE
O95819	MAP4K4	HGK KIAA0687 NIK	Mitogen-activated protein kinase kinase kinase kinase 4	_AASpSLNLSN(de)GETESVK_	AAS(0.312)S(0.665)LNLS(0.023)NGETESVK	FALSE	0.843646	0.26771	1.2039	1	17	18.0808	18.6373	18.4872	17.8506	18.7123	18.8839	18.5004	18.6101	18.495	18.6176	1.57001	0.144598	798	FALSE	S801-p	TRUE
Q7Z6B7	SRGAP1	ARHGAP13 KIAA1304	SLIT-ROBO Rho GTPase-activating protein 1	_DMNpSPTDRHPDGYLAR_	DMNS(0.998)PT(0.002)DRHPDGYLAR	FALSE	0.843646	0.26771	1.2039	1	12	19.0227	19.3978	19.2666	18.5097	18.8512	19.444	19.1457	19.4297	19.4329	18.9342	1.525	0.155366	832	FALSE	S835-p	TRUE
O15446	CD3EAP	ASE1 CAST PAF49	DNA-directed RNA polymerase I subunit RPA34	_MPEpTVPQEEM(ox)PGPPLNSEpSGEEAPTGR_	MPET(0.986)VPQEEMPGPPLNS(0.054)ES(0.94)GEEAPT(0.02)GR	FALSE,FALSE	0.843646	0.267701	1.20389	2	12	16.6638	16.2774	16.4322	15.8376	15.6003	16.3158	16.7588	16.1771	16.4371	16.4609	1.34505	0.205576	472	FALSE	T475-p,S490-p	TRUE,TRUE
Q96N67-2	DOCK7	KIAA1771	Isoform 2 of Dedicator of cytokinesis protein 7	_GQLERpSPSGSAFGSQENLR_	GQLERS(0.981)PS(0.019)GSAFGSQENLR	FALSE	0.843646	0.267674	1.20387	1	16	21.0691	21.4724	21.3025	20.3849	21.1258	21.6328	21.0208	21.4652	21.4136	21.1606	1.35471	0.202569	1416	TRUE	S1421-p	FALSE
O75400	PRPF40A	FBP11 FLAF1 FNBP3 HIP10 HYPA	Pre-mRNA-processing factor 40 homolog A	_SMWTEHKpSPDGR_	SMWT(0.001)EHKS(0.999)PDGR	FALSE	0.843646	0.267668	1.20386	1	6	20.2471	20.0506	20.1825	19.6056	19.3568	20.1732	20.1769	20.1287	20.3624	19.94	1.53145	0.153782	144	FALSE	S151-p	TRUE
Q96PY6	NEK1	KIAA1901	Serine/threonine-protein kinase Nek1	_SPEFSEApSPQM(ox)SLK_	S(0.007)PEFS(0.067)EAS(0.91)PQMS(0.016)LK	FALSE	0.843646	0.267609	1.20381	1	1	18.5367	18.4005	18.3099	17.518	17.6091	18.3416	18.3935	18.1368	18.2867	18.5536	1.31541	0.215022	874	FALSE	S881-p	TRUE
Q02078	MEF2A	MEF2	Myocyte-specific enhancer factor 2A	_GCDpSPDPDTSYVLTPHTEEK_	GCDS(0.999)PDPDT(0.001)SYVLTPHTEEK	FALSE	0.843646	0.267529	1.20374	1	13	21.3556	21.1158	21.1652	20.5172	20.3922	21.0922	21.2781	21.132	21.1789	21.2026	1.48414	0.165737	95	FALSE	S98-p	TRUE
Q9HD26	GOPC	CAL FIG	Golgi-associated PDZ and coiled-coil motif-containing protein	_(ac)pSAGGPCPAAAGGGPGGASCSVGAPGGVSMFR_	S(0.968)AGGPCPAAAGGGPGGAS(0.029)CS(0.004)VGAPGGVSMFR	FALSE	0.843646	0.267253	1.20351	1	16	15.3368	14.8622	15.3773	14.9485	15.007	15.337	15.4267	15.501	15.4197	15.1837	2.14602	0.0549267	2	FALSE	S2-p	TRUE
Q66K14	TBC1D9B	KIAA0676	TBC1 domain family member 9B	_KASVVDPpSTESpSPAPQEGSEQPApSPASPLSSR_	KAS(0.314)VVDPS(0.492)T(0.198)ES(0.279)S(0.697)PAPQEGS(0.038)EQPAS(0.605)PAS(0.366)PLS(0.01)S(0.003)R	FALSE,FALSE,FALSE	0.843646	0.267184	1.20346	3	17	16.0572	15.6434	16.4851	15.7925	16.2543	16.1227	16.1305	16.3695	16.6414	16.3045	1.57758	0.142852	409	FALSE	S416-p,S420-p,S432-p	TRUE,TRUE,TRUE
Q99959	PKP2		Plakophilin-2	_GpTAQYSSQKpSVEER_	GT(0.754)AQYS(0.174)S(0.072)QKS(1)VEER	FALSE,FALSE	0.843646	0.267142	1.20342	2	14	20.5483	21.264	20.9993	20.461	21.3564	21.4051	20.9859	21.232	21.2997	21.0422	1.45097	0.174589	126	FALSE	T127-p,S135-p	TRUE,TRUE
Q14157	UBAP2L	KIAA0144 NICE4	Ubiquitin-associated protein 2-like	_(ca)pSTSAPQMSPGSSDNQSSSPQPAQQK_	S(0.161)T(0.161)S(0.161)APQMS(0.161)PGS(0.161)S(0.161)DNQS(0.027)S(0.005)S(0.001)PQPAQQK	FALSE	0.843646	0.266997	1.2033	1	10	21.0423	20.8584	21.1194	21.1649	20.7191	20.997	21.2759	21.1186	21.4518	21.3959	2.13216	0.0562667	460	FALSE	S460-p	TRUE
P51812	RPS6KA3	ISPK1 MAPKAPK1B RSK2	Ribosomal protein S6 kinase alpha-3	_KITpSTAL_	KIT(0.004)S(0.498)T(0.498)AL	FALSE	0.843646	0.266957	1.20327	1	8	20.2094	21.0429	20.9082	20.0378	20.6205	20.9648	20.7023	20.9373	20.7816	20.7676	1.43575	0.178781	734	FALSE	S737-p	TRUE
Q13206	DDX10		Probable ATP-dependent RNA helicase DDX10	_APpSLTNDEVEEFR_	APS(0.5)LT(0.5)NDEVEEFR	FALSE	0.843646	0.266944	1.20326	1	11	18.6038	19.2931	19.1601	18.4383	18.5477	19.0553	19.178	19.1177	19.0938	18.933	1.58072	0.142131	537	FALSE	S539-p	TRUE
Q8WYB5	KAT6B	KIAA0383 MORF MOZ2 MYST4	Histone acetyltransferase KAT6B	_ELAGDPEAVPEpSDEEPPPGEQAQKQDQK_	ELAGDPEAVPES(1)DEEPPPGEQAQKQDQK	FALSE	0.843646	0.26688	1.2032	1	14	19.1493	19.0723	19.3814	19.3932	19.7583	19.5565	19.3372	19.4771	19.883	19.8351	1.73203	0.111062	1491	FALSE	S1502-p	TRUE
Q6R327	RICTOR	KIAA1999	Rapamycin-insensitive companion of mTOR	_HIEDTGSpTPSIGENDLK_	HIEDT(0.003)GS(0.067)T(0.465)PS(0.465)IGENDLK	FALSE	0.843646	0.266853	1.20318	1	15	20.1181	20.6814	19.9623	20.1245	20.552	21.0284	20.2948	20.6435	20.5116	20.2943	1.47457	0.16825	1168	FALSE	T1175-p	TRUE
Q12888	TP53BP1		TP53-binding protein 1	_TVSSDGCSpTPSREEGGCSLASTPATTLHLLQLSGQR_	TVSSDGCS(0.124)T(0.632)PS(0.245)REEGGCSLASTPATTLHLLQLSGQR	FALSE	0.843646	0.266847	1.20318	1	5	17.6036	17.1768	17.5447	16.6586	16.5666	17.3095	17.352	17.3208	17.4064	17.4958	1.3321	0.209659	313	FALSE	T321-p	TRUE
P49407	ARRB1	ARR1	Beta-arrestin-1	_GMKDDKEEEEDGTGpSPQLNNR_	GMKDDKEEEEDGT(0.003)GS(0.997)PQLNNR	FALSE	0.843646	0.266799	1.20314	1	2	19.8817	20.0455	19.7253	19.1424	19.2875	20.1714	20.1281	19.6634	20.005	19.4484	1.31128	0.216366	398	FALSE	S412-p	TRUE
Q96J84	KIRREL	KIRREL NEPH1	Kin of IRRE-like protein 1	_FSYTSQHpSDYGQR_	FSYTS(0.002)QHS(0.998)DYGQR	FALSE	0.843646	0.266744	1.20309	1	1	17.808	17.7756	17.8157	17.4844	16.9609	17.7215	17.6865	17.914	18.0694	17.787	1.58231	0.14177	736	FALSE	S743-p	TRUE
Q09666	AHNAK	PM227	Neuroblast differentiation-associated protein AHNAK	_GKGGVTGSPEASIpSGSK_	GKGGVTGSPEAS(0.196)IS(0.796)GS(0.008)K	FALSE	0.843646	0.266633	1.203	1	7	19.4034	19.5755	19.6822	19.2795	19.7214	19.9829	19.5802	19.9784	19.8136	19.64	2.13984	0.05552	5724	FALSE	S5737-p	TRUE
Q9UK76	HN1	ARM2 HN1	Jupiter microtubule associated homolog 1	_GVDPNpSRNSSR_	GVDPNS(0.99)RNS(0.004)S(0.006)R	FALSE	0.843646	0.266631	1.20299	1	14	17.6126	17.5216	17.648	17.1118	16.4415	17.4192	17.4293	17.5818	17.6148	17.6235	1.26605	0.231547	9	FALSE	S14-p	TRUE
Q14680	MELK	KIAA0175	Maternal embryonic leucine zipper kinase	_EILpTTPNRYTpTPSK_	EILT(0.543)T(0.456)PNRYT(0.181)T(0.807)PS(0.012)K	FALSE,FALSE	0.843646	0.266564	1.20294	2	19	20.1038	20.6129	20.453	19.5876	20.4492	20.6249	20.4588	20.6645	20.5622	20.2289	1.44287	0.176811	456	FALSE	T459-p,T466-p	TRUE,TRUE
Q09160	HLA-A	HLAA	HLA class I histocompatibility antigen, A-80 alpha chain	_GGSYSQAASSDSAQGpSDVpSLTACKV_	GGSYSQAAS(0.006)S(0.024)DS(0.074)AQGS(0.895)DVS(0.933)LT(0.068)ACKV	FALSE,FALSE	0.843646	0.26656	1.20294	2	16	16.903	16.6897	17.0794	16.8884	16.7455	17.0889	17.325	17.0721	16.9213	17.2315	2.40723	0.0346993	341	FALSE	S356-p,S359-p	FALSE,FALSE
O15234	CASC3	MLN51	Protein CASC3	_(ca)STVTGERQSGDGQESpTEPVENK_	S(0.076)T(0.076)VT(0.076)GERQS(0.197)GDGQES(0.265)T(0.309)EPVENK	FALSE	0.843646	0.266533	1.20291	1	4	19.6132	19.434	19.7159	19.4001	19.0571	19.544	20.0085	19.4297	19.9633	19.6074	1.70729	0.115686	140	FALSE	T155-p	TRUE
Q8N3V7-2	SYNPO	KIAA1029	Isoform 2 of Synaptopodin	_RSPTDpSDVpSLDSEDSGAK_	RSPT(0.001)DS(0.997)DVS(0.666)LDS(0.318)EDS(0.019)GAK	FALSE,FALSE	0.843646	0.266513	1.2029	2	10	19.8492	19.626	19.4715	19.6569	19.8584	19.9909	20.1445	19.8745	19.8223	19.9623	2.48876	0.030021	853	TRUE	S858-p,S861-p	FALSE,FALSE
O60763	USO1	VDP	General vesicular transport factor p115	_DLGHPVEEEDELEpSGDQEDEDDESEDPGKDLDHI_	DLGHPVEEEDELES(0.991)GDQEDEDDES(0.009)EDPGKDLDHI	FALSE	0.843646	0.266345	1.20276	1	8	17.6145	17.4919	17.756	17.5104	17.9279	17.696	18.0153	18.2791	17.4474	18.1945	1.59588	0.138707	929	FALSE	S942-p	TRUE
O75533	SF3B1	SAP155	Splicing factor 3B subunit 1	_GGDSIGETPpTPGASK_	GGDSIGET(0.007)PT(0.993)PGASK	FALSE	0.843646	0.266327	1.20274	1	16	19.3352	20.0117	19.9002	18.9152	19.5481	20.1147	19.4979	20.0556	19.7207	19.653	1.26883	0.230589	319	FALSE	T328-p	TRUE
Q9Y520	PRRC2C	BAT2D1 BAT2L2 KIAA1096 XTP2	Protein PRRC2C	_AQKLPDLpSPVEN(de)K_	AQKLPDLS(1)PVENK	FALSE	0.843646	0.266237	1.20267	1	6	18.5056	19.2417	19.1605	18.5658	19.4796	19.475	18.7553	19.3632	19.4957	19.1954	1.24304	0.239591	2098	FALSE	S2105-p	TRUE
Q07912	TNK2	ACK1	Activated CDC42 kinase 1	_ALPQNDDHpYVMQEHR_	ALPQNDDHY(1)VMQEHR	FALSE	0.843646	0.266205	1.20264	1	14	20.9735	20.7423	20.7389	19.9633	20.0524	20.7638	20.7165	20.5742	20.8485	20.8984	1.37141	0.197462	276	FALSE	Y284-p	TRUE
Q8WZ73	RFFL	RNF189 RNF34L	E3 ubiquitin-protein ligase rififylin	_VPAEDETQpSIDpSEDSFVPGR_	VPAEDET(0.029)QS(0.971)IDS(0.987)EDS(0.013)FVPGR	FALSE,FALSE	0.843646	0.266186	1.20262	2	9	17.1382	16.8581	17.071	16.8737	16.9753	17.0476	17.1201	17.3135	17.265	17.5009	2.42292	0.0337469	218	FALSE	S226-p,S229-p	TRUE,TRUE
Q8IYD8	FANCM	KIAA1596	Fanconi anemia group M protein	_IILPDDpSpSEEENNVNDKR_	IILPDDS(1)S(1)EEENNVNDKR	FALSE,FALSE	0.843646	0.266163	1.20261	2	20	19.2117	19.65	19.8728	19.1224	20.02	19.8961	19.5196	20.1913	19.7689	19.8319	1.39021	0.191842	1667	FALSE	S1673-p,S1674-p	TRUE,TRUE
Q8NBR6	FAM63B	FAM63B KIAA1164	Ubiquitin carboxyl-terminal hydrolase MINDY-2	_ASQYYQEQEQAAAAAAAASTQAQQGQPAQApSPSSGR_	ASQYYQEQEQAAAAAAAASTQAQQGQPAQAS(0.624)PS(0.17)S(0.206)GR	FALSE	0.843646	0.265988	1.20246	1	16	17.0502	16.9322	17.2038	16.8066	16.7018	17.1367	17.2183	17.1973	17.1903	17.282	2.48595	0.0301718	557	FALSE	S587-p	TRUE
Q9Y2J2	EPB41L3	DAL1 KIAA0987	Band 4.1-like protein 3	_(ac)pTTESGSDpSEpSKPDQEAEPQEAAGAQGR_	T(0.409)T(0.409)ES(0.409)GS(0.409)DS(0.683)ES(0.683)KPDQEAEPQEAAGAQGR	FALSE,FALSE,FALSE	0.843646	0.265968	1.20244	3	17	16.5489	16.0168	16.4732	16.4684	16.652	16.5936	16.7424	16.4225	16.6287	17.102	1.74292	0.10908	2	FALSE	T2-p,S9-p,S11-p	TRUE,TRUE,TRUE
P46821	MAP1B		Microtubule-associated protein 1B	_AAEAGGAEEQYGFLTpTPTK_	AAEAGGAEEQYGFLT(0.325)T(0.659)PT(0.016)K	FALSE	0.843646	0.265964	1.20244	1	18	19.8096	19.8841	20.1316	19.7175	20.2616	20.3452	19.5724	20.3171	20.4313	20.4681	1.46768	0.17008	1052	FALSE	T1067-p	TRUE
Q9H6F5	CCDC86	CYCLON	Coiled-coil domain-containing protein 86	_ALVEFEpSNPEETREPGpSPPSVQR_	ALVEFES(1)NPEETREPGS(0.97)PPS(0.03)VQR	FALSE,FALSE	0.843646	0.265943	1.20242	2	15	17.9515	17.7574	17.6565	17.1658	17.316	17.6946	18.4166	17.6864	17.7546	17.6247	1.40054	0.188813	31	FALSE	S37-p,S47-p	TRUE,TRUE
Q13131	PRKAA1	AMPK1	5'-AMP-activated protein kinase catalytic subunit alpha-1	_SIDDEIpTEAKSGTApTPQR_	S(0.001)IDDEIT(0.986)EAKS(0.119)GT(0.074)AT(0.821)PQR	FALSE,FALSE	0.843646	0.265902	1.20239	2	13	17.8521	17.9827	18.0049	17.892	17.9621	18.3316	17.9295	18.2793	18.1526	18.3301	2.6352	0.0231194	476	FALSE	T482-p,T490-p	TRUE,TRUE
Q9ULH1	ASAP1	DDEF1 KIAA1249	Arf-GAP with SH3 domain, ANK repeat and PH domain-containing protein 1	_GPTGPPSpTLPLSTQTSSGSSpTLSK_	GPT(0.001)GPPS(0.173)T(0.824)LPLS(0.001)T(0.001)QT(0.001)S(0.005)S(0.003)GS(0.027)S(0.264)T(0.659)LS(0.04)K	FALSE,FALSE	0.843646	0.265896	1.20238	2	20	17.9539	18.2705	17.8202	17.2468	17.2616	18.0756	18.2326	17.6916	17.9313	17.9513	1.32655	0.211429	801	FALSE	T808-p,T821-p	FALSE,FALSE
Q8WVV9	HNRNPLL	HNRPLL SRRF	Heterogeneous nuclear ribonucleoprotein L-like	_(ac)SSSSSpSPRETYEEDREYESQAK_	S(0.001)SSS(0.014)S(0.109)S(0.875)PRET(0.001)YEEDREYESQAK	FALSE	0.843646	0.265785	1.20229	1	4	21.6921	21.9462	21.9381	21.0754	21.3151	21.9951	21.8423	21.9632	21.9017	21.5935	1.51532	0.157772	2	FALSE	S7-p	FALSE
Q14676	MDC1	KIAA0170 NFBD1	Mediator of DNA damage checkpoint protein 1	_GPLTVEETPRVQGEpTQPQR_	GPLTVEETPRVQGET(1)QPQR	FALSE	0.843646	0.26576	1.20227	1	18	19.4159	19.8236	19.5389	19.0661	19.6403	20.0617	19.5129	19.5025	19.7233	20.0132	1.60856	0.135898	143	FALSE	T157-p	TRUE
P54646	PRKAA2	AMPK AMPK2	5'-AMP-activated protein kinase catalytic subunit alpha-2	_SIDDEVVEQRSGpSpSTPQR_	SIDDEVVEQRS(0.357)GS(0.628)S(0.611)T(0.405)PQR	FALSE,FALSE	0.843646	0.265708	1.20223	2	7	18.7824	18.8238	18.7243	18.572	19.0709	19.2671	18.9259	19.0594	19.0468	19.0027	2.37731	0.0365878	471	FALSE	S483-p,S484-p	TRUE,TRUE
Q9BZ23	PANK2	C20orf48	Pantothenate kinase 2, mitochondrial	_ASpSASVPAVGASAEGTR_	AS(0.154)S(0.69)AS(0.156)VPAVGASAEGTR	FALSE	0.843646	0.265705	1.20222	1	14	19.3697	19.6284	19.5848	18.8616	19.0025	19.6655	19.5542	19.6177	19.5838	19.3545	1.69321	0.118394	167	FALSE	S169-p	TRUE
P22681	CBL	CBL2 RNF55	E3 ubiquitin-protein ligase CBL	_ELTNRHpSLPFSLPSQM(ox)EPRPDVPR_	ELTNRHS(0.99)LPFS(0.01)LPSQMEPRPDVPR	FALSE	0.843646	0.265705	1.20222	1	3	18.1938	18.6495	18.4801	17.5612	17.6714	18.4811	18.4286	18.4534	18.4996	18.0217	1.25491	0.235413	613	FALSE	S619-p	TRUE
Q7Z417	NUFIP2	KIAA1321	Nuclear fragile X mental retardation-interacting protein 2	_GADN(de)DGSGpSESGYTTPK_	GADNDGS(0.096)GS(0.529)ES(0.375)GYT(0.001)TPK	FALSE	0.843646	0.265479	1.20204	1	13	19.783	19.814	19.6999	19.3314	19.3666	19.8396	19.6678	19.7863	19.9729	20.0558	2.06056	0.0636991	206	FALSE	S214-p	TRUE
Q9P270	SLAIN2	KIAA1458	SLAIN motif-containing protein 2	_GTFSDQELDAQpSLDDEDDNMHHAVYPAVNR_	GTFSDQELDAQS(1)LDDEDDNMHHAVYPAVNR	FALSE	0.843646	0.265238	1.20183	1	12	18.5503	18.3911	18.6332	18.1122	17.869	18.7143	18.5213	18.4661	18.6796	18.5007	1.79682	0.09973	312	FALSE	S323-p	TRUE
O96028	WHSC1	KIAA1090 MMSET TRX5 WHSC1	Histone-lysine N-methyltransferase NSD2	_GIGpTPPNpTTPIKN(de)GpSPEIK_	GIGT(0.805)PPNT(0.639)T(0.639)PIKNGS(0.916)PEIK	FALSE,FALSE,FALSE	0.843646	0.265154	1.20176	3	17	18.1544	18.0673	18.1299	17.5071	17.7326	18.1447	18.2402	18.1668	18.3295	18.0357	1.9263	0.0801798	107	FALSE	T110-p,T114-p,S121-p	TRUE,TRUE,TRUE
Q15149-4	PLEC	PLEC1	Isoform 4 of Plectin	_(ca)RTpSSEDNLYLAVLR_	RT(0.087)S(0.457)S(0.457)EDNLYLAVLR	FALSE	0.843646	0.265151	1.20176	1	15	16.1202	16.2821	16.1677	15.6796	15.5577	16.1192	16.5357	16.1696	16.2941	16.0145	1.64018	0.129108	18	TRUE	S20-p	FALSE
Q9BRL6	SRSF8	SFRS2B SRP46	Serine/arginine-rich splicing factor 8	_RPPKSPEEEGQM(ox)SpS_	RPPKSPEEEGQMS(0.443)S(0.557)	FALSE	0.843646	0.26505	1.20168	1	1	19.8789	19.8794	19.8906	19.8917	19.679	20.0342	20.6996	19.8384	19.9425	20.03	1.73496	0.110525	269	FALSE	S282-p	TRUE
Q8TEW0	PARD3	PAR3 PAR3A	Partitioning defective 3 homolog	_DNARSpSLSASHPM(ox)VGK_	DNARS(0.098)S(0.898)LS(0.003)ASHPMVGK	FALSE	0.843646	0.265044	1.20167	1	2	18.3321	18.1946	18.3263	17.7272	17.7249	18.4451	18.2116	18.2568	18.3839	18.333	1.84414	0.0921296	216	FALSE	S221-p	TRUE
Q9UQ35	SRRM2	KIAA0324 SRL300 SRM300	Serine/arginine repetitive matrix protein 2	_RPpSPQPpSPRDQQSSSSER_	RPS(1)PQPS(0.99)PRDQQS(0.007)S(0.002)S(0.001)S(0.001)ER	FALSE,FALSE	0.843646	0.265041	1.20167	2	9	17.9313	17.7589	18.0762	18.1087	17.4092	17.9384	18.0526	17.9166	18.3288	18.3731	1.71131	0.114924	2700	FALSE	S2702-p,S2706-p	TRUE,TRUE
P05412	JUN		Transcription factor AP-1	_EEPQTVPEM(ox)PGEpTPPLSPIDM(ox)ESQER_	EEPQT(0.002)VPEMPGET(0.962)PPLS(0.036)PIDMES(0.001)QER	FALSE	0.843646	0.26503	1.20166	1	8	16.8207	16.9223	16.5984	16.5234	16.309	16.7319	17.2534	16.9136	16.597	17.0031	1.73868	0.109848	227	FALSE	T239-p	TRUE
P53999	SUB1	PC4 RPO2TC1	Activated RNA polymerase II transcriptional coactivator p15	_ELVSSSSpSGSDpSDSEVDKK_	ELVS(0.001)S(0.003)S(0.016)S(0.096)S(0.882)GS(0.301)DS(0.621)DS(0.08)EVDKK	FALSE,FALSE	0.843646	0.264975	1.20161	2	18	20.1618	20.1387	20.0738	19.7641	19.7919	20.2958	20.7635	20.1391	19.972	20.0848	1.68823	0.119366	6	FALSE	S13-p,S17-p	TRUE,TRUE
Q14699	RFTN1	KIAA0084	Raftlin	_GDHApSLENEKPGTGDVCSAPAGR_	GDHAS(1)LENEKPGTGDVCSAPAGR	FALSE	0.843646	0.264957	1.2016	1	14	21.0476	21.1264	21.0788	20.4064	20.5691	21.2928	21.0809	21.1806	21.1157	20.8831	1.68483	0.120032	195	FALSE	S199-p	TRUE
Q13523	PRPF4B	KIAA0536 PRP4 PRP4H PRP4K	Serine/threonine-protein kinase PRP4 homolog	_EQPEM(ox)EDANpSEKpSINEEN(de)GEVSEDQSQNK_	EQPEMEDANS(1)EKS(0.998)INEENGEVS(0.002)EDQSQNK	FALSE,FALSE	0.843646	0.264865	1.20152	2	6	18.2536	17.7959	18.4055	18.5628	18.7906	18.405	18.6378	18.5602	18.5642	18.9655	1.48428	0.165701	11	FALSE	S20-p,S23-p	TRUE,TRUE
Q8TAF3	WDR48	KIAA1449 UAF1	WD repeat-containing protein 48	_ApSGDYDNDCTNPITPLCTQPDQVIK_	AS(1)GDYDNDCTNPITPLCTQPDQVIK	FALSE	0.843646	0.264835	1.2015	1	17	17.7437	17.6084	17.6925	17.3385	17.0611	17.6861	17.7992	17.599	17.8853	17.7987	1.92086	0.0809238	334	FALSE	S335-p	TRUE
Q96HA1	POM121C;POM121	KIAA0618 NUP121 POM121A	Nuclear envelope pore membrane protein POM 121	_NAITSSYSpSTR_	NAITSSYS(0.132)S(0.434)T(0.434)R	FALSE	0.843646	0.264835	1.2015	1	19	20.2195	19.8598	20.1544	19.2057	19.2974	20.1619	19.9722	19.8537	20.1808	19.8924	1.30473	0.218514	411	FALSE	S419-p	FALSE
Q96S94	CCNL2		Cyclin-L2	_GLLPGGTQVLDGTpSGFSPAPK_	GLLPGGTQVLDGT(0.117)S(0.61)GFS(0.272)PAPK	FALSE	0.843646	0.264831	1.2015	1	9	14.8762	15.4943	15.5768	15.0651	15.3202	15.3639	15.4523	15.7208	15.5708	15.5488	1.85178	0.0909521	314	FALSE	S327-p	TRUE
P35251	RFC1	RFC140	Replication factor C subunit 1	_(ca)EpSKLERTPQK_	ES(0.743)KLERT(0.257)PQK	FALSE	0.843646	0.264824	1.20149	1	18	18.806	19.4632	19.472	18.7922	19.6648	19.6365	19.3476	19.5829	19.6199	19.3355	1.45743	0.172835	500	FALSE	S501-p	FALSE
Q9NYV4	CDK12	CRK7 CRKRS KIAA0904	Cyclin-dependent kinase 12	_(ca)LYNSEESRPYpTNK_	LY(0.001)NS(0.051)EES(0.428)RPYT(0.52)NK	TRUE	0.843646	0.264808	1.20148	1	12	19.333	19.7014	19.6606	19.0549	19.2832	19.42	19.6326	19.6509	19.671	19.9825	1.78696	0.101385	883	FALSE	T893-p	TRUE
Q93100	PHKB		Phosphorylase b kinase regulatory subunit beta	_RQpSSpTPSAPELGQQPDVNISEWK_	RQS(0.722)S(0.34)T(0.52)PS(0.411)APELGQQPDVNIS(0.006)EWK	FALSE,FALSE	0.843646	0.264701	1.20139	2	18	17.2369	17.7696	17.6077	16.6938	17.0781	17.8084	17.3808	17.7074	17.5844	17.2286	1.32245	0.212746	698	FALSE	S700-p,T702-p	TRUE,TRUE
Q6PKG0	LARP1	KIAA0731 LARP	La-related protein 1	_(ca)EpTEpSAPGpSPRAVTPVPTK_	ET(0.985)ES(0.987)APGS(0.738)PRAVT(0.287)PVPT(0.002)K	FALSE,FALSE,FALSE	0.843646	0.264673	1.20136	3	7	16.1504	15.5046	16.2581	16.385	16.5022	16.109	16.5381	16.1896	16.7447	16.5423	1.36405	0.1997	514	FALSE	T515-p,S517-p,S521-p	TRUE,TRUE,TRUE
Q15149	PLEC	PLEC1	Plectin	_GYYSPYSVSGpSGpSTAGSR_	GY(0.005)Y(0.007)S(0.128)PY(0.046)S(0.037)VS(0.05)GS(0.561)GS(0.734)T(0.174)AGS(0.257)R	FALSE,FALSE	0.843646	0.264644	1.20134	2	19	16.8064	17.132	17.069	16.5314	16.8947	17.4422	16.8656	17.2728	16.9866	17.1896	1.81905	0.0960904	4610	FALSE	S4620-p,S4622-p	TRUE,TRUE
O15231-3	ZNF185		Isoform 3 of Zinc finger protein 185	_(ca)pSTGSPTQETQAPFIAK_	S(0.25)T(0.25)GS(0.25)PT(0.25)QET(0.001)QAPFIAK	FALSE	0.843646	0.264642	1.20134	1	18	16.5288	16.4226	16.5915	15.8612	15.811	16.3421	16.7497	16.5273	16.5319	16.3872	1.53766	0.152269	203	TRUE	S203-p	TRUE
Q9NRY4	ARHGAP35	GRF1 GRLF1 KIAA1722 P190A p190ARHOGAP	Rho GTPase-activating protein 35	_AQSN(de)GSGNGpSDSEMDTSSLER_	AQSNGSGNGS(0.825)DS(0.175)EMDTSSLER	FALSE	0.843646	0.264519	1.20124	1	6	18.1317	18.7986	18.8108	18.413	19.2209	18.9881	18.6178	19.0405	19.0453	19.0059	1.40699	0.186938	1125	FALSE	S1134-p	TRUE
P07814	EPRS	EPRS GLNS PARS QARS QPRS	Bifunctional glutamate/proline--tRNA ligase	_EYIPGQPPLpSQSSDSSPTRNpSEPAGLETPEAK_	EYIPGQPPLS(0.812)QS(0.222)S(0.057)DS(0.225)S(0.2)PT(0.029)RNS(0.455)EPAGLETPEAK	FALSE,FALSE	0.843646	0.264447	1.20118	2	15	18.7397	19.2992	19.276	18.5777	19.4525	19.4883	19.1678	19.4993	19.3573	19.1546	1.50463	0.160466	871	FALSE	S880-p,S891-p	TRUE,TRUE
Q9GZR7	DDX24		ATP-dependent RNA helicase DDX24	_AQAVpSEEEEEEEGKSpSSPK_	AQAVS(0.92)EEEEEEEGKS(0.091)S(0.611)S(0.378)PK	FALSE,FALSE	0.843646	0.264399	1.20114	2	13	20.5279	21.3073	20.8385	20.6846	20.9393	21.3718	20.7084	21.4322	21.1017	21.0055	1.51571	0.157675	78	FALSE	S82-p,S93-p	TRUE,TRUE
Q96PK6	RBM14	SIP	RNA-binding protein 14	_(ca)AQPSApSLGVGYR_	AQPS(0.254)AS(0.746)LGVGYR	FALSE	0.843646	0.264368	1.20111	1	9	19.2424	19.2216	19.4257	18.6844	18.7094	19.1247	19.4076	19.2854	19.3669	19.4207	1.70338	0.116433	251	FALSE	S256-p	TRUE
Q96JN0-3	LCOR	C10orf12 KIAA1795 MLR2	Isoform 3 of Ligand-dependent corepressor	_AVDSN(de)NQSKpSPLEK_	AVDSNNQS(0.122)KS(0.878)PLEK	FALSE	0.843646	0.264224	1.20099	1	1	20.6193	20.6971	20.726	20.3209	20.7826	20.9633	20.4498	20.9424	21.2936	20.8177	1.72036	0.113222	119	TRUE	S128-p	FALSE
P02545	LMNA	LMN1	Prelamin-A/C	_(ca)SGAQASSTPLpSPTR_	S(0.001)GAQAS(0.002)S(0.003)T(0.009)PLS(0.775)PT(0.21)R	FALSE	0.843646	0.26418	1.20095	1	4	19.4255	19.2169	19.2065	18.6362	18.6027	19.4559	19.1849	19.2582	19.6401	18.8694	1.35684	0.201913	12	FALSE	S22-p	TRUE
Q9NYV4	CDK12	CRK7 CRKRS KIAA0904	Cyclin-dependent kinase 12	_ETTpSGTSTEPVK_	ETT(0.04)S(0.519)GT(0.432)S(0.003)T(0.005)EPVK	FALSE	0.843646	0.264145	1.20092	1	13	19.2036	19.3069	19.5052	18.9487	19.1969	19.3698	19.3453	19.427	19.5509	19.789	2.084	0.06117	1069	FALSE	S1072-p	FALSE
Q9C0C2	TNKS1BP1	KIAA1741 TAB182	182 kDa tankyrase-1-binding protein	_HNGpSLSPGLEAR_	HNGS(0.813)LS(0.187)PGLEAR	FALSE	0.843646	0.264128	1.20091	1	17	18.424	18.4855	18.1606	18.4656	18.3377	18.5771	18.4885	18.736	18.7781	18.6142	2.64776	0.0226062	1380	FALSE	S1383-p	TRUE
Q86VH2	KIF27		Kinesin-like protein KIF27	_GSFGpSIDHLQK_	GS(0.307)FGS(0.693)IDHLQK	FALSE	0.843646	0.264037	1.20083	1	4	18.3249	18.5554	18.4731	17.7212	17.5463	18.5482	18.1762	18.5	18.3821	18.3344	1.3357	0.208516	910	FALSE	S914-p	FALSE
Q9ULD9	ZNF608	KIAA1281	Zinc finger protein 608	_pTPPNCAAEDIK_	T(1)PPNCAAEDIK	FALSE	0.843646	0.264029	1.20083	1	14	18.5497	19.0062	19.0015	18.663	19.0724	19.1068	19.2307	19.1412	19.0865	19.0478	2.223	0.0480164	481	FALSE	T481-p	TRUE
Q9UKY1	ZHX1		Zinc fingers and homeoboxes protein 1	_AESIpSSDEEVHESVDpSDNQQNK_	AES(0.03)IS(0.759)S(0.216)DEEVHES(0.352)VDS(0.644)DNQQNK	FALSE,FALSE	0.843646	0.26396	1.20077	2	6	19.9624	19.7147	19.8938	19.6393	19.3853	19.9548	19.8474	20.029	19.981	20.1031	2.21529	0.0486692	43	FALSE	S47-p,S58-p	TRUE,FALSE
Q8NHU0	CT45A10;CT45A2;CT45A9;CT45A8;CT45A3;CT45A1;CT45A7;CT45A5;CT45A6	CT45-3 CT45-4 CT45A4	Cancer/testis antigen family 45 member A3	_ECDpSPSYQK_	ECDS(0.993)PS(0.007)YQK	FALSE	0.843646	0.263919	1.20074	1	14	22.9451	23.2606	22.6015	22.7237	22.6257	23.3795	23.39	23.0287	22.7037	22.9743	1.55773	0.147469	21	FALSE	S24-p	TRUE
Q96J84	KIRREL	KIRREL NEPH1	Kin of IRRE-like protein 1	_GPASDYGPEPTPPGPAAPAGpTDpTTSQLSYENYEK_	GPASDY(0.001)GPEPT(0.018)PPGPAAPAGT(0.42)DT(0.424)T(0.425)S(0.427)QLS(0.15)Y(0.124)ENY(0.01)EK	FALSE,FALSE	0.843646	0.263868	1.20069	2	13	17.1009	16.6686	17.2399	16.9907	16.8935	16.9917	17.0726	17.3569	17.0839	17.7078	1.6791	0.121164	656	FALSE	T676-p,T678-p	FALSE,FALSE
Q9UHI6	DDX20	DP103 GEMIN3	Probable ATP-dependent RNA helicase DDX20	_GNKpSYLEGpSpSDNQLK_	GNKS(1)Y(0.003)LEGS(0.998)S(0.999)DNQLK	FALSE,FALSE,FALSE	0.843646	0.263769	1.20061	3	20	20.0317	19.9437	20.1503	20.0924	20.1746	20.2589	20.346	20.2568	20.4572	20.3925	2.9982	0.0120674	669	FALSE	S672-p,S677-p,S678-p	TRUE,TRUE,TRUE
Q9Y4F4	FAM179B	FAM179B KIAA0423	TOG array regulator of axonemal microtubules protein 1	_AGEpSNpTFIREDVDK_	AGES(1)NT(1)FIREDVDK	FALSE,FALSE	0.843646	0.263701	1.20055	2	7	22.3197	22.2251	22.4052	22.1413	21.6851	22.2013	22.5631	22.3044	22.3426	22.6835	1.75781	0.10642	1348	FALSE	S1351-p,T1353-p	FALSE,FALSE
Q9H4G0	EPB41L1	KIAA0338	Band 4.1-like protein 1	_APEpSDTGDEDQDQER_	APES(0.5)DT(0.5)GDEDQDQER	FALSE	0.843646	0.263692	1.20055	1	3	17.2438	17.0607	17.2615	16.9201	16.7819	17.0309	17.3268	17.2636	17.3861	17.579	2.00403	0.0702097	575	FALSE	S578-p	TRUE
Q9BYG4	PARD6G	PAR6G	Partitioning defective 6 homolog gamma	_pSFHKSQpTLR_	S(0.999)FHKS(0.028)QT(0.972)LR	FALSE,FALSE	0.843646	0.263604	1.20047	2	3	22.4882	22.4813	22.1964	21.9288	21.5272	22.4546	22.5973	22.2679	22.3449	22.2752	1.47184	0.168974	4	FALSE	S4-p,T10-p	TRUE,FALSE
Q14814	MEF2D		Myocyte-specific enhancer factor 2D	_GFNGCDSPEPDGEDSLEQpSPLLEDK_	GFNGCDSPEPDGEDS(0.001)LEQS(0.999)PLLEDK	FALSE	0.843646	0.263603	1.20047	1	13	18.1586	18.1194	17.9244	17.3936	17.3539	18.0596	18.2724	17.8722	17.7919	18.2718	1.41714	0.184025	92	FALSE	S110-p	TRUE
O75152	ZC3H11A	KIAA0663 ZC3HDC11A	Zinc finger CCCH domain-containing protein 11A	_RKFSAGGDpSDPPLK_	RKFS(0.383)AGGDS(0.617)DPPLK	FALSE	0.843646	0.263581	1.20045	1	8	22.3689	22.872	23.1183	22.2325	22.8015	23.153	22.471	23.2105	23.0124	22.8644	1.35889	0.201282	287	FALSE	S295-p	TRUE
Q96DT7	ZBTB10	RINZF RINZFC	Zinc finger and BTB domain-containing protein 10	_pSGGDGGDEVEGSGVGAGEGETVQHFPLAR_	S(1)GGDGGDEVEGSGVGAGEGETVQHFPLAR	FALSE	0.843646	0.263579	1.20045	1	10	19.0437	18.8625	19.0262	18.7287	18.6736	19.0501	19.155	19.0731	19.2074	19.1671	2.61989	0.0237607	210	FALSE	S210-p	TRUE
Q6GYQ0	RALGAPA1	GARNL1 KIAA0884 TULIP1	Ral GTPase-activating protein subunit alpha-1	_SQTPpSPpSTLNIDHMEQK_	S(0.209)QT(0.209)PS(0.64)PS(0.493)T(0.449)LNIDHMEQK	FALSE,FALSE	0.843646	0.263568	1.20044	2	14	18.8316	18.7038	18.9114	18.1216	18.2596	18.7667	18.9941	18.8803	18.7777	18.7269	1.66042	0.124922	1000	FALSE	S1004-p,S1006-p	TRUE,TRUE
P07814	EPRS	EPRS GLNS PARS QARS QPRS	Bifunctional glutamate/proline--tRNA ligase	_(ca)EYIPGQPPLSQSSDpSSPTRNSEPAGLETPEAK_	EYIPGQPPLSQS(0.001)S(0.052)DS(0.447)S(0.447)PT(0.052)RNSEPAGLETPEAK	FALSE	0.843646	0.263529	1.20041	1	11	16.2633	16.8864	17.1192	16.5607	17.1497	16.7246	16.8987	17.0167	17.5083	17.1487	1.33572	0.208509	871	FALSE	S885-p	TRUE
Q2NKX8	ERCC6L	PICH	DNA excision repair protein ERCC-6-like	_GFGSVEELCpTNSSLGM(ox)EK_	GFGSVEELCT(0.971)NS(0.014)S(0.014)LGMEK	FALSE	0.843646	0.263451	1.20035	1	19	16.185	17.1635	16.6468	16.2132	16.7461	16.917	16.6024	16.9519	17.1279	16.6726	1.38715	0.192748	817	FALSE	T826-p	TRUE
Q7Z417	NUFIP2	KIAA1321	Nuclear fragile X mental retardation-interacting protein 2	_GADN(de)DGpSGSESGYTTPK_	GADNDGS(0.909)GS(0.089)ES(0.002)GYTTPK	FALSE	0.843646	0.263421	1.20032	1	12	19.6022	19.5129	19.514	19.1877	19.2915	19.6072	19.5992	19.5989	19.7281	19.8921	2.38987	0.0357835	206	FALSE	S212-p	TRUE
P62995	TRA2B	SFRS10	Transformer-2 protein homolog beta	_RPHpTPTPGIYM(ox)GRPTYGSSR_	RPHT(0.937)PT(0.061)PGIYMGRPT(0.001)YGSSR	TRUE	0.843646	0.263408	1.20031	1	5	18.3948	18.2281	18.4475	17.781	17.6025	18.1493	18.2025	18.5503	18.4147	18.454	1.51139	0.158758	198	FALSE	T201-p	TRUE
Q14683	SMC1A	DXS423E KIAA0178 SB1.8 SMC1 SMC1L1	Structural maintenance of chromosomes protein 1A	_GTM(ox)DDISQEEGSpSQGEDSVSGSQR_	GTMDDISQEEGS(0.263)S(0.737)QGEDSVSGSQR	FALSE	0.843646	0.263394	1.2003	1	7	17.574	17.562	17.8494	17.1827	17.2362	17.7154	17.8375	17.8183	17.7806	17.5695	1.96632	0.0748927	945	FALSE	S957-p	TRUE
Q9Y3T9	NOC2L	NIR	Nucleolar complex protein 2 homolog	_SPDKPGGSPSApSRR_	S(0.003)PDKPGGS(0.411)PS(0.034)AS(0.553)RR	FALSE	0.843646	0.263326	1.20024	1	3	19.6096	19.6796	19.739	19.0686	19.597	19.9243	19.6577	19.7971	19.8511	19.7802	2.0038	0.0702376	49	FALSE	S60-p	TRUE
Q9NZB2	FAM120A	C9orf10 KIAA0183 OSSA	Constitutive coactivator of PPAR-gamma-like protein 1	_APSHpSESALNNDSK_	APS(0.038)HS(0.96)ES(0.002)ALNNDSK	FALSE	0.843646	0.263284	1.20021	1	16	20.0021	20.2094	20.4508	19.5955	19.6265	20.4132	20.038	20.3917	20.3325	20.0253	1.50521	0.160317	1073	FALSE	S1077-p	TRUE
Q14126	DSG2	CDHF5	Desmoglein-2	_GSpSSApSIVK_	GS(0.095)S(0.834)S(0.085)AS(0.986)IVK	FALSE,FALSE	0.843646	0.263229	1.20016	2	16	19.7374	19.7473	19.9013	19.3861	19.305	19.788	19.8353	19.971	19.8969	19.9021	2.10642	0.0588397	698	FALSE	S700-p,S703-p	TRUE,TRUE
Q9BT25	HAUS8	HICE1	HAUS augmin-like complex subunit 8	_KPESpTSFSAPR_	KPES(0.137)T(0.498)S(0.289)FS(0.076)APR	FALSE	0.843646	0.263225	1.20016	1	5	19.853	19.7122	19.4859	18.9318	19.0301	19.7823	19.7942	19.6305	19.4056	19.7166	1.44489	0.176254	126	FALSE	T130-p	TRUE
Q9UBS8	RNF14	ARA54	E3 ubiquitin-protein ligase RNF14	_LTYHGVpSPCK_	LTYHGVS(1)PCK	FALSE	0.843646	0.263223	1.20016	1	8	20.7839	21.1613	21.0942	20.529	20.8083	21.1073	20.8886	21.2661	21.279	21.1517	1.93516	0.0789799	342	FALSE	S348-p	TRUE
Q96ST2	IWS1	IWS1L	Protein IWS1 homolog	_GETQVKEAEDpSDpSDDNIKR_	GETQVKEAEDS(1)DS(1)DDNIKR	FALSE,FALSE	0.843646	0.26321	1.20015	2	16	19.4722	19.0155	19.3054	18.9476	18.9469	19.4943	19.3989	19.2013	19.4907	19.4184	2.10145	0.0593486	501	FALSE	S511-p,S513-p	TRUE,TRUE
P52747	ZNF143	SBF STAF	Zinc finger protein 143	_IQQGEpTPGLDD_	IQQGET(1)PGLDD	FALSE	0.843646	0.263197	1.20014	1	12	18.45	18.2613	18.3736	17.8334	17.6342	18.2185	18.4246	18.2624	18.4456	18.5173	1.62496	0.132338	628	FALSE	T633-p	TRUE
Q86VR2	FAM134C	FAM134C	Reticulophagy regulator 3	_AM(ox)DNHpSDpSEEELAAFCPQLDDSTVAR_	AMDNHS(1)DS(1)EEELAAFCPQLDDSTVAR	FALSE,FALSE	0.843646	0.263157	1.2001	2	10	15.0351	15.2627	15.6158	15.0316	15.3071	15.4868	15.4469	15.6619	15.5192	15.4532	2.15774	0.0538164	253	FALSE	S258-p,S260-p	TRUE,TRUE
Q99704	DOK1		Docking protein 1	_IAPCPpSQDSLpYSDPLDSTSAQAGEGVQR_	IAPCPS(0.557)QDS(0.461)LY(0.521)S(0.461)DPLDSTSAQAGEGVQR	FALSE,FALSE	0.843646	0.263051	1.20001	2	13	14.0033	13.7473	14.3238	13.8773	13.4364	14.0313	14.0831	13.9571	13.9547	14.677	1.4209	0.182957	305	FALSE	S310-p,Y315-p	TRUE,TRUE
Q9Y2H2	INPP5F	KIAA0966 SAC2	Phosphatidylinositide phosphatase SAC2	_AVpSPFAK_	AVS(1)PFAK	FALSE	0.843646	0.263024	1.19999	1	7	18.9694	19.7292	19.624	18.8361	19.4742	19.6562	19.3306	19.6091	19.7065	19.6456	1.47508	0.168115	1067	FALSE	S1069-p	TRUE
Q6RI45	BRWD3		Bromodomain and WD repeat-containing protein 3	_TVLYNDDpSDNDNFVSTEDPLNLGTSR_	TVLY(0.007)NDDS(0.771)DNDNFVS(0.183)T(0.038)EDPLNLGTSR	FALSE	0.843646	0.262917	1.1999	1	18	13.4748	13.4673	13.4446	13.8054	13.7071	13.4768	13.8954	13.6245	14.2166	14.0005	1.77357	0.103671	1756	FALSE	S1763-p	TRUE
P16989	YBX3	CSDA DBPA	Y-box-binding protein 3	_AGEAPTENPAPPpTQQpSSAE_	AGEAPT(0.001)ENPAPPT(0.666)QQS(0.666)S(0.666)AE	FALSE,FALSE	0.843646	0.26284	1.19984	2	7	17.4177	16.683	17.3837	17.2137	17.2042	17.4121	17.5454	17.2005	17.4362	17.6223	1.78622	0.10151	354	FALSE	T366-p,S369-p	TRUE,TRUE
P49454	CENPF		Centromere protein F	_GDLETSNLQDM(ox)QpSQEISGLK_	GDLETSNLQDMQS(0.999)QEIS(0.001)GLK	FALSE	0.843646	0.262769	1.19978	1	17	20.2344	20.0554	20.512	19.7854	19.4114	20.5161	20.2651	20.2153	20.1744	20.1416	1.41645	0.184222	1243	FALSE	S1255-p	TRUE
Q96EV8	DTNBP1	BLOC1S8	Dysbindin	_AKPPSpSSSpTCTDSATR_	AKPPS(0.267)S(0.424)S(0.211)S(0.315)T(0.567)CT(0.107)DS(0.086)AT(0.023)R	FALSE,FALSE	0.843646	0.262754	1.19977	2	1	19.1882	19.0305	19.5218	18.947	18.3413	19.1321	19.1617	19.2271	19.3606	19.4612	1.40101	0.188675	293	FALSE	S298-p,T301-p	FALSE,FALSE
Q9NYF8	BCLAF1	BTF KIAA0164	Bcl-2-associated transcription factor 1	_NTPpSQHpSHSIQHpSPER_	NT(0.085)PS(0.622)QHS(0.868)HS(0.513)IQHS(0.913)PER	FALSE,FALSE,FALSE	0.843646	0.262647	1.19968	3	5	17.3788	17.1034	17.3418	16.6395	16.3839	17.2073	17.2117	17.168	17.4837	17.0899	1.37105	0.197571	256	FALSE	S259-p,S262-p,S268-p	TRUE,TRUE,TRUE
Q9NQT8	KIF13B	GAKIN KIAA0639	Kinesin-like protein KIF13B	_ERPDLEAPAPGpSPFR_	ERPDLEAPAPGS(1)PFR	FALSE	0.843646	0.262612	1.19965	1	14	20.4789	20.7872	20.3039	19.9204	20.2502	20.7441	20.7111	20.3856	20.562	20.6509	1.73093	0.111265	1633	FALSE	S1644-p	TRUE
P30419	NMT1	NMT	Glycylpeptide N-tetradecanoyltransferase 1	_GGLpSPANDTGAK_	GGLS(0.999)PANDT(0.001)GAK	FALSE	0.843646	0.262606	1.19964	1	19	21.6043	21.9426	21.7955	21.449	21.1449	21.8041	21.9267	21.8004	21.8064	21.9119	1.86127	0.0895101	44	FALSE	S47-p	TRUE
Q9UIU6	SIX4		Homeobox protein SIX4	_(ac)pSpSSSPTGQIASAADIK_	S(0.399)S(0.399)S(0.399)S(0.399)PT(0.399)GQIAS(0.004)AADIK	FALSE,FALSE	0.843646	0.262403	1.19948	2	12	13.5987	13.0478	14.1772	13.9886	13.9023	13.9548	14.1508	14.1656	13.6659	14.0893	1.31545	0.21501	2	FALSE	S2-p,S3-p	TRUE,TRUE
Q9BVA0	KATNB1		Katanin p80 WD40 repeat-containing subunit B1	_pSPSSEDDRDERESR_	S(0.929)PS(0.014)S(0.057)EDDRDERESR	FALSE	0.843646	0.262397	1.19947	1	2	15.1692	15.1214	14.9085	15.3047	14.8621	15.1752	15.5678	15.3546	15.4703	15.11	2.09156	0.0603739	360	FALSE	S360-p	TRUE
Q99856	ARID3A	DRIL1 DRIL3 DRX E2FBP1	AT-rich interactive domain-containing protein 3A	_AAAAGLGHPApSPGGpSEDGPPGSEEEDAAREGpTPGSPGR_	AAAAGLGHPAS(1)PGGS(1)EDGPPGS(0.222)EEEDAAREGT(0.594)PGS(0.184)PGR	FALSE,FALSE,FALSE	0.843646	0.26236	1.19944	3	12	18.7693	18.3851	18.5678	18.11	18.1894	18.6149	19.2091	18.5649	18.4123	18.5322	1.51156	0.158715	67	FALSE	S77-p,S81-p,T98-p	TRUE,TRUE,TRUE
Q9UQ35	SRRM2	KIAA0324 SRL300 SRM300	Serine/arginine repetitive matrix protein 2	_YSHpSGSpSSPDTK_	Y(0.001)S(0.009)HS(0.941)GS(0.094)S(0.741)S(0.213)PDT(0.002)K	FALSE,FALSE	0.843646	0.262353	1.19943	2	15	19.7486	19.7712	19.5658	19.3794	19.4308	19.7927	19.7533	19.7412	20.0331	19.8874	2.38018	0.0364026	967	FALSE	S970-p,S973-p	TRUE,TRUE
Q86SQ0	PHLDB2	LL5B	Pleckstrin homology-like domain family B member 2	_KSSISSISGRDDLM(ox)DpYHR_	KSS(0.002)IS(0.017)S(0.094)IS(0.127)GRDDLMDY(0.759)HR	FALSE	0.843646	0.26229	1.19938	1	4	19.3064	19.4375	19.2794	18.5931	18.6634	19.4526	19.378	19.2676	19.4711	19.022	1.44437	0.176398	413	FALSE	Y428-p	FALSE
Q9BTV4	TMEM43		Transmembrane protein 43	_AANYSSTpSTRR_	AANYSS(0.003)T(0.015)S(0.927)T(0.056)RR	FALSE	0.843646	0.262288	1.19938	1	17	20.3864	21.3706	20.9872	20.8089	21.4082	21.3001	20.9152	21.439	21.289	21.3294	1.36232	0.200231	2	FALSE	S9-p	FALSE
P41182	BCL6	BCL5 LAZ3 ZBTB27 ZNF51	B-cell lymphoma 6 protein	_GLVSPQSPQKpSDCQPNpSPTESCSSK_	GLVS(0.002)PQS(0.174)PQKS(0.824)DCQPNS(0.989)PT(0.01)ESCSSK	FALSE,FALSE	0.843646	0.262197	1.1993	2	2	18.2561	18.6798	18.6166	18.0019	18.6947	18.978	18.4644	18.7472	18.7781	18.5924	1.67138	0.122704	327	FALSE	S337-p,S343-p	TRUE,TRUE
Q99549	MPHOSPH8	MPP8	M-phase phosphoprotein 8	_GAEAFGDpSEEDGEDVFEVEK_	GAEAFGDS(1)EEDGEDVFEVEK	FALSE	0.843646	0.262165	1.19928	1	12	17.6243	18.0747	18.1185	17.5199	17.8776	18.0902	17.9236	18.3051	17.9631	18.2438	1.86727	0.0886089	44	FALSE	S51-p	TRUE
Q53GS9	USP39		U4/U6.U5 tri-snRNP-associated protein 2	_EREVDEDpSEPER_	EREVDEDS(1)EPER	FALSE	0.843646	0.262143	1.19926	1	17	19.5944	20.3239	20.208	19.2506	19.8996	20.2661	19.8116	20.3077	20.2006	20.0013	1.31301	0.215803	75	FALSE	S82-p	TRUE
Q99569	PKP4		Plakophilin-4	_LQHAVPADDGTTRpSPSIDSIQK_	LQHAVPADDGT(0.112)T(0.071)RS(0.698)PS(0.112)IDS(0.007)IQK	FALSE	0.843646	0.262132	1.19925	1	2	19.8949	19.9463	20.1682	19.5068	19.2699	19.9189	19.7511	20.0894	20.3026	20.0348	1.503	0.160879	497	FALSE	S510-p	TRUE
Q96K76	USP47		Ubiquitin carboxyl-terminal hydrolase 47	_ELEQHIQpTSDPENFQSEER_	ELEQHIQT(0.5)S(0.5)DPENFQSEER	FALSE	0.843646	0.262094	1.19922	1	9	18.6319	18.4681	18.8875	18.7674	18.4413	18.7099	18.9082	18.9151	18.9052	19.0682	2.29516	0.0422995	925	FALSE	T932-p	TRUE
O43166	SIPA1L1	E6TP1 KIAA0440	Signal-induced proliferation-associated 1-like protein 1	_GPHpSPQVPSQVQpSPMTSR_	GPHS(1)PQVPS(0.042)QVQS(0.955)PMT(0.002)S(0.001)R	FALSE,FALSE	0.843646	0.262025	1.19916	2	13	19.5536	19.5713	19.3876	18.6987	18.9649	19.5905	19.8377	19.4472	19.3646	19.2461	1.40895	0.186374	1075	FALSE	S1078-p,S1087-p	TRUE,TRUE
Q96T23	RSF1	HBXAP XAP8	Remodeling and spacing factor 1	_(ca)STLESEKPGpSPEAAETpSPPSNIIDHCEK_	S(0.039)T(0.04)LES(0.427)EKPGS(0.527)PEAAET(0.39)S(0.572)PPS(0.006)NIIDHCEK	FALSE,FALSE	0.843646	0.261915	1.19907	2	10	19.4608	19.1566	19.4944	19.1423	18.631	19.0271	19.7095	19.2241	19.6116	19.6224	1.38869	0.192292	613	FALSE	S622-p,S629-p	TRUE,TRUE
Q9H4I2	ZHX3	KIAA0395 TIX1	Zinc fingers and homeoboxes protein 3	_GMGDTYSEVSENpSESWEPRVPEASSEPFDTSSPQAGR_	GMGDTYS(0.001)EVS(0.098)ENS(0.427)ES(0.427)WEPRVPEAS(0.023)S(0.023)EPFDTSSPQAGR	FALSE	0.843646	0.261866	1.19903	1	12	16.3052	15.8531	16.1971	15.8503	15.592	16.07	16.4652	16.0371	16.3111	16.2235	1.76559	0.105055	915	FALSE	S927-p	TRUE
Q9H4G0	EPB41L1	KIAA0338	Band 4.1-like protein 1	_GAPSQDDESGGIEDpSPDR_	GAPSQDDESGGIEDS(1)PDR	FALSE	0.843646	0.261863	1.19903	1	6	17.4764	17.0921	17.6832	17.6213	17.5479	17.6075	17.4629	17.6	17.9505	18.1091	1.69472	0.118101	664	FALSE	S678-p	TRUE
Q12851	MAP4K2	GCK RAB8IP	Mitogen-activated protein kinase kinase kinase kinase 2	_SASEFQELDpSPDDpTM(ox)GTIK_	SASEFQELDS(0.949)PDDT(0.676)MGT(0.376)IK	FALSE,FALSE	0.843646	0.261863	1.19903	2	12	17.2264	17.1326	17.2414	16.8454	16.8889	17.3556	17.6876	17.2311	17.0347	17.335	1.91692	0.0814672	385	FALSE	S394-p,T398-p	TRUE,FALSE
Q92614	MYO18A	CD245 KIAA0216 MYSPDZ	Unconventional myosin-XVIIIa	_YSHSYLSDpSDTEAK_	YSHSYLS(0.011)DS(0.989)DTEAK	FALSE	0.843646	0.261825	1.19899	1	19	20.8273	21.1293	20.8178	20.6566	21.0742	21.3269	20.934	21.2743	21.0951	21.184	2.1763	0.052102	2035	FALSE	S2043-p	TRUE
Q09666	AHNAK	PM227	Neuroblast differentiation-associated protein AHNAK	_GGVTGpSPEASISGSKGDLK_	GGVT(0.028)GS(0.968)PEAS(0.004)ISGSKGDLK	FALSE	0.843646	0.261773	1.19895	1	4	20.6086	20.8685	20.8397	19.8328	20.6938	21.0456	20.6964	20.9066	20.7625	20.7411	1.40875	0.186431	5726	FALSE	S5731-p	TRUE
O75909	CCNK	CPR4	Cyclin-K	_KPpSPQPSSPR_	KPS(1)PQPSSPR	FALSE	0.843646	0.26174	1.19892	1	6	20.0732	20.5569	20.4022	19.5991	20.0524	20.5988	20.2644	20.4534	20.2617	20.4143	1.56127	0.146636	322	FALSE	S324-p	TRUE
Q8IZ69	TRMT2A	HTF9C	tRNA (uracil-5-)-methyltransferase homolog A	_VEHPN(de)GTGVLGPHSPPAQPpTPGPPDNTLQETGTFPSS_	VEHPNGTGVLGPHS(0.115)PPAQPT(0.205)PGPPDNT(0.205)LQET(0.205)GT(0.205)FPS(0.031)S(0.033)	FALSE	0.843646	0.261718	1.19891	1	15	16.8162	16.4463	16.5898	16.1716	15.7913	16.6448	16.5328	16.8888	16.7447	16.3126	1.39901	0.189259	589	FALSE	T608-p	FALSE
O95239	KIF4A	KIF4	Chromosome-associated kinesin KIF4A	_GQVpSESEDSITK_	GQVS(0.598)ES(0.402)EDSITK	FALSE	0.843646	0.261714	1.1989	1	14	19.577	20.0049	20.0854	19.5683	20.0962	20.2622	19.6754	20.3236	20.1696	20.2095	1.63123	0.130998	807	FALSE	S810-p	TRUE
O75410	TACC1	KIAA1103	Transforming acidic coiled-coil-containing protein 1	_DEGAVISQISDIpSNRDGHATDEEK_	DEGAVISQIS(0.006)DIS(0.829)NRDGHAT(0.164)DEEK	FALSE	0.843646	0.261708	1.1989	1	15	18.1906	18.3935	18.4718	17.6574	17.8209	18.2685	18.4147	18.3905	18.4942	18.2749	1.65305	0.126432	485	FALSE	S497-p	FALSE
O60524	NEMF	SDCCAG1	Nuclear export mediator factor NEMF	_KLPSDpSGDLEALEGK_	KLPS(0.382)DS(0.618)GDLEALEGK	FALSE	0.843646	0.261666	1.19886	1	4	17.5623	17.8283	17.7616	17.1511	17.3169	17.8114	17.575	17.9689	17.8969	17.6763	1.79913	0.099346	828	FALSE	S833-p	TRUE
O60341	KDM1A	AOF2 KDM1 KIAA0601 LSD1	Lysine-specific histone demethylase 1A	_ASPPGGLAEPPGpSAGPQAGPpTVVPGSATPMETGIAETPEGR_	AS(0.001)PPGGLAEPPGS(0.515)AGPQAGPT(0.638)VVPGS(0.183)AT(0.326)PMET(0.219)GIAET(0.118)PEGR	FALSE,FALSE	0.843646	0.261651	1.19885	2	15	14.8894	14.6441	14.9534	14.5309	14.7679	14.9227	14.9514	15.4047	14.9273	14.8879	2.03379	0.0667089	68	FALSE	S80-p,T88-p	TRUE,FALSE
Q9Y520	PRRC2C	BAT2D1 BAT2L2 KIAA1096 XTP2	Protein PRRC2C	_ESVTDpYTTPSSSLPNTVATNNTK_	ESVTDY(0.997)T(0.002)TPSSSLPNTVATNNTK	FALSE	0.843646	0.261602	1.19881	1	17	17.8562	17.6402	18.0013	17.0401	17.3128	17.9057	17.6722	17.914	17.975	17.6918	1.49428	0.16311	2185	FALSE	Y2190-p	TRUE
P26045	PTPN3	PTPH1	Tyrosine-protein phosphatase non-receptor type 3	_SLpSVEHLETK_	S(0.098)LS(0.902)VEHLETK	FALSE	0.843646	0.261433	1.19867	1	20	19.4461	20.0615	19.9824	19.4603	19.5795	20.0485	19.8385	20.0229	19.924	20.003	1.89622	0.0843789	357	FALSE	S359-p	TRUE
Q96E39	RBMXL1		RNA binding motif protein, X-linked-like-1	_SSpSGMGGRAPLSR_	S(0.135)S(0.074)S(0.791)GMGGRAPLSR	FALSE	0.843646	0.261427	1.19866	1	19	21.128	20.9274	20.8315	20.7161	20.6317	21.1099	20.9775	21.1523	21.2974	21.0047	2.27872	0.0435415	173	FALSE	S175-p	TRUE
Q8IWE5	PLEKHM2	KIAA0842 SKIP	Pleckstrin homology domain-containing family M member 2	_SRpSDEEApSPLHPACSQK_	S(0.162)RS(0.774)DEEAS(0.992)PLHPACS(0.072)QK	FALSE,FALSE	0.843646	0.261427	1.19866	2	12	18.7026	18.8835	18.6308	18.5542	18.6721	19.0355	18.7455	19.0719	19.0156	18.8818	2.58889	0.0251137	327	FALSE	S329-p,S334-p	TRUE,TRUE
O00712	NFIB		Nuclear factor 1 B-type	_pSLSpSPPSSK_	S(0.913)LS(0.273)S(0.807)PPS(0.006)S(0.001)K	FALSE,FALSE	0.843646	0.261401	1.19864	2	17	20.3104	20.3965	20.143	20.0223	20.0857	20.4574	20.5022	20.3191	20.4594	20.5269	2.62905	0.0233749	262	FALSE	S262-p,S265-p	TRUE,TRUE
Q9Y4B5	MTCL1	CCDC165 KIAA0802 SOGA2	Microtubule cross-linking factor 1	_APSPRDpSDAESDAGKK_	APS(0.217)PRDS(0.783)DAESDAGKK	FALSE	0.843646	0.261337	1.19859	1	20	19.7025	19.875	19.8723	19.1084	19.2138	19.8394	19.6079	19.8899	19.9924	19.749	1.56059	0.146797	739	FALSE	S745-p	TRUE
O43719	HTATSF1		HIV Tat-specific factor 1	_(ca)DLDEEGpSEK_	DLDEEGS(1)EK	FALSE	0.843646	0.261331	1.19858	1	17	19.97	19.9746	20.3279	20.1126	19.5629	20.1038	20.4073	20.1418	20.3324	20.2693	1.89348	0.08477	573	FALSE	S579-p	TRUE
Q86U70	LDB1	CLIM2	LIM domain-binding protein 1	_KMpSGGSTMSSGGGNTNN(de)SNSK_	KMS(0.995)GGS(0.004)T(0.001)MSSGGGNTNNSNSK	FALSE	0.843646	0.261323	1.19858	1	6	21.0309	19.9723	20.7046	20.2348	20.4667	20.4998	20.8024	20.5641	20.7438	21.1058	1.34197	0.20654	300	FALSE	S302-p	TRUE
Q9H9D4	ZNF408	PFM14 PRDM17	Zinc finger protein 408	_pTPEPGAQQSGFPTLSR_	T(1)PEPGAQQSGFPTLSR	FALSE	0.843646	0.261307	1.19856	1	16	18.2424	18.3808	18.2509	17.6418	17.4113	18.1308	18.1021	18.2547	18.2566	18.4897	1.38515	0.193343	322	FALSE	T322-p	TRUE
P08621	SNRNP70	RNPU1Z RPU1 SNRP70 U1AP1	U1 small nuclear ribonucleoprotein 70 kDa	_GGGGDM(ox)AEPpSEAGDAPPDDGPPGELGPDGPDGPEEK_	GGGGDMAEPS(1)EAGDAPPDDGPPGELGPDGPDGPEEK	FALSE	0.843646	0.261297	1.19856	1	5	18.9932	18.8873	18.9908	18.5754	18.6851	18.9224	19.3354	19.109	18.8304	19.2411	2.00451	0.0701518	311	FALSE	S320-p	TRUE
O14497	ARID1A	BAF250 BAF250A C1orf4 OSA1 SMARCF1	AT-rich interactive domain-containing protein 1A	_(ca)ELQDGAEpSNGGGGGGGAGSGGGPGAEPDLK_	ELQDGAES(0.835)NGGGGGGGAGS(0.165)GGGPGAEPDLK	FALSE	0.843646	0.261293	1.19855	1	7	15.2691	14.9985	16.0049	15.7218	15.3984	15.2947	15.6126	15.7483	15.8987	16.1449	1.26969	0.230292	72	FALSE	S79-p	TRUE
Q9UQ35	SRRM2	KIAA0324 SRL300 SRM300	Serine/arginine repetitive matrix protein 2	_GEGDAPFSEPGpTTSTQRPSpSPETATK_	GEGDAPFS(0.036)EPGT(0.596)T(0.041)S(0.25)T(0.09)QRPS(0.058)S(0.924)PET(0.004)ATK	FALSE,TRUE	0.843646	0.261211	1.19848	2	11	19.1013	18.7744	19.2594	18.7259	18.2317	18.8759	19.1107	18.9676	19.1559	19.2887	1.46117	0.171826	304	FALSE	T315-p,S323-p	TRUE,TRUE
Q96SB3	PPP1R9B	PPP1R6	Neurabin-2	_ASpSLNENVDHSALLK_	AS(0.055)S(0.945)LNENVDHSALLK	FALSE	0.843646	0.261207	1.19848	1	1	20.8789	20.7925	20.868	20.1697	19.8763	20.839	20.9013	20.7271	20.7755	20.6485	1.3407	0.20694	98	FALSE	S100-p	TRUE
Q2M1Z3	ARHGAP31	CDGAP KIAA1204	Rho GTPase-activating protein 31	_MHSTGTGpSSCDLTK_	MHS(0.031)T(0.031)GT(0.01)GS(0.824)S(0.104)CDLTK	FALSE	0.843646	0.261042	1.19834	1	1	18.8125	18.7789	18.5816	18.1902	18.1336	18.691	18.6974	18.7095	18.8633	18.8408	1.78659	0.101446	380	FALSE	S387-p	TRUE
Q8IZL8	PELP1	HMX3 MNAR	Proline-, glutamic acid- and leucine-rich protein 1	_(ac)AAAVLpSGPSAGSAAGVPGGTGGLSAVSSGPR_	AAAVLS(0.333)GPS(0.333)AGS(0.333)AAGVPGGTGGLSAVSSGPR	FALSE	0.843646	0.261005	1.19831	1	17	15.0718	14.9765	14.9019	14.6386	14.4511	15.3104	15.0985	14.9113	15.0936	14.9311	1.91071	0.0823306	2	FALSE	S7-p	TRUE
Q9Y2V2	CARHSP1		Calcium-regulated heat-stable protein 1	_(ac)SSEPPPPPQPPTHQASVGLLDpTPR_	S(0.001)S(0.001)EPPPPPQPPT(0.002)HQAS(0.021)VGLLDT(0.976)PR	FALSE	0.843646	0.260952	1.19827	1	11	17.3025	17.5551	17.509	17.3913	17.0815	17.562	17.8028	17.4386	17.6825	17.6584	2.26897	0.0442941	2	FALSE	T23-p	TRUE
P15408	FOSL2	FRA2	Fos-related antigen 2	_(ca)QEPLEEDpSPSSSSAGLDK_	QEPLEEDS(0.996)PS(0.003)SSSAGLDK	FALSE	0.843646	0.260895	1.19822	1	6	16.4523	16.2122	16.6172	16.2163	15.9569	16.2134	16.9849	16.3826	16.5749	16.6034	1.59532	0.138831	223	FALSE	S230-p	TRUE
Q7Z5K2	WAPAL	FOE KIAA0261 WAPAL	Wings apart-like protein homolog	_RPESPpSEIpSPIK_	RPES(0.491)PS(0.51)EIS(1)PIK	FALSE,FALSE	0.843646	0.260887	1.19821	2	15	18.2464	18.7321	18.715	18.0304	18.5855	18.7363	18.6406	18.7818	18.7605	18.6947	1.85473	0.0905015	218	FALSE	S223-p,S226-p	TRUE,TRUE
Q5VUB5	FAM171A1	APCN C10orf38	Protein FAM171A1	_pSAHEEEEDDDDDDQGEDK_	S(1)AHEEEEDDDDDDQGEDK	FALSE	0.843646	0.260873	1.1982	1	3	18.2485	17.9769	17.9134	18.5904	18.6703	18.4401	18.1318	18.6719	18.6642	18.7958	1.44541	0.17611	855	FALSE	S855-p	TRUE
P43243	MATR3	KIAA0723	Matrin-3	_(ca)pSYSPDGKEpSPSDKK_	S(0.521)Y(0.347)S(0.145)PDGKES(0.973)PS(0.014)DKK	FALSE,FALSE	0.843646	0.260859	1.19819	2	17	19.0787	18.8644	19.2352	19.143	19.0069	19.1737	19.4381	19.0971	19.504	19.4195	2.29678	0.0421788	596	FALSE	S596-p,S604-p	TRUE,TRUE
Q9HC52	CBX8	PC3 RC1	Chromobox protein homolog 8	_(ca)RQDpSDLVQCGVTSPSSAEATGK_	RQDS(0.995)DLVQCGVT(0.004)S(0.001)PSSAEATGK	FALSE	0.843646	0.260739	1.19809	1	10	19.0307	18.8799	19.0351	18.1031	18.1314	18.7131	19.0751	18.9008	18.9679	18.827	1.28471	0.22518	253	FALSE	S256-p	TRUE
Q96ST3	SIN3A		Paired amphipathic helix protein Sin3a	_GDLpSDVEEEEEEEM(ox)DVDEATGAVKK_	GDLS(1)DVEEEEEEEMDVDEATGAVKK	FALSE	0.843646	0.260669	1.19803	1	14	19.0831	19.7996	19.53	18.9426	19.6376	19.9982	19.4205	19.9947	19.5671	19.3158	1.30474	0.218511	829	FALSE	S832-p	TRUE
Q69YQ0	SPECC1L	CYTSA KIAA0376	Cytospin-A	_TPPAAAVSPMQRHpSISGPISTSK_	TPPAAAVS(0.01)PMQRHS(0.983)IS(0.006)GPISTSK	FALSE	0.843646	0.260574	1.19796	1	7	18.7295	18.5905	18.4165	17.8083	17.7635	18.473	18.6416	18.4625	18.3622	18.6719	1.3547	0.202573	874	FALSE	S887-p	TRUE
P08670	VIM		Vimentin	_MFGGPGTASRPSpSSR_	MFGGPGTASRPS(0.014)S(0.493)S(0.493)R	TRUE	0.843646	0.260548	1.19793	1	9	23.8006	23.7574	23.7728	23.4047	22.8777	23.6664	23.824	23.5831	23.7821	24.0603	1.43865	0.177977	14	FALSE	S26-p	TRUE
O15085	ARHGEF11	KIAA0380	Rho guanine nucleotide exchange factor 11	_EPAQQGPTPSRVELDDpSDVFHGEPEPEELPGGTGSQQR_	EPAQQGPT(0.001)PS(0.002)RVELDDS(0.997)DVFHGEPEPEELPGGTGSQQR	FALSE	0.843646	0.260547	1.19793	1	8	16.5696	16.2	16.1435	15.836	15.8799	16.2321	16.5449	16.3982	16.3682	16.3882	1.85391	0.0906267	1101	FALSE	S1117-p	FALSE
Q9BZE2	PUS3		tRNA pseudouridine(38/39) synthase	_DCNDpTLEEENTNLEpTPTK_	DCNDT(0.977)LEEENT(0.215)NLET(0.787)PT(0.021)K	FALSE,FALSE	0.843646	0.260547	1.19793	2	6	16.6994	16.7177	16.5144	16.6955	16.6171	16.7878	17.1356	16.9379	16.7614	16.9239	2.65359	0.0223717	452	FALSE	T456-p,T466-p	TRUE,TRUE
Q8N1W1	ARHGEF28	KIAA1998 RGNEF	Rho guanine nucleotide exchange factor 28	_AEpSLPLSSNLQSK_	AES(0.998)LPLS(0.002)SNLQSK	FALSE	0.843646	0.260511	1.1979	1	3	17.7612	18.2402	18.3943	18.089	18.3707	18.2845	18.4473	18.285	18.5243	18.6168	1.92786	0.0799668	533	FALSE	S535-p	TRUE
Q63HR2	TNS2	KIAA1075 TENC1	Tensin-2	_VPHSCGpSPGEGR_	VPHS(0.016)CGS(0.984)PGEGR	FALSE	0.843646	0.260399	1.19781	1	17	18.9895	19.2839	18.9936	18.3857	18.9446	19.2422	18.9108	19.0982	19.2248	19.4232	1.61072	0.135424	805	FALSE	S811-p	TRUE
Q9P206-2	KIAA1522		Isoform 2 of Uncharacterized protein KIAA1522	_RAFpSWLR_	RAFS(1)WLR	FALSE	0.843646	0.260398	1.19781	1	11	17.8995	17.6517	17.7103	17.7437	17.4546	17.5402	18.4363	17.6197	17.677	18.4886	1.28674	0.224499	36	TRUE	S39-p	FALSE
Q9NZN5	ARHGEF12	KIAA0382 LARG	Rho guanine nucleotide exchange factor 12	_EAHpSDENPpSEGDGAVNKEEK_	EAHS(1)DENPS(1)EGDGAVNKEEK	FALSE,FALSE	0.843646	0.260338	1.19776	2	11	20.4916	20.321	20.5594	20.3686	20.7522	20.7213	20.7586	20.7044	20.889	20.7211	2.549	0.0269666	1386	FALSE	S1389-p,S1394-p	TRUE,FALSE
O75044	SRGAP2	ARHGAP34 FNBP2 KIAA0456 SRGAP2A	SLIT-ROBO Rho GTPase-activating protein 2	_TSPVVAPTpSEPpSSPLHTQLLK_	T(0.264)S(0.269)PVVAPT(0.385)S(0.413)EPS(0.363)S(0.306)PLHTQLLK	FALSE,FALSE	0.843646	0.260307	1.19773	2	2	18.1666	18.6191	18.4268	17.7067	17.9997	18.5701	18.2896	18.589	18.4943	18.2774	1.57938	0.142439	982	FALSE	S990-p,S993-p	TRUE,TRUE
Q8TES7	FBF1	ALB KIAA1863	Fas-binding factor 1	_QSPPMApSSPIQPR_	QSPPMAS(0.5)S(0.5)PIQPR	FALSE	0.843646	0.260221	1.19766	1	17	18.9771	19.0675	18.9958	18.2146	18.0647	18.879	18.9373	18.8452	19.0674	18.892	1.29745	0.22092	327	FALSE	S333-p	FALSE
O00567	NOP56	NOL5A	Nucleolar protein 56	_(ca)FSKEEPVpSSGPEEAVGK_	FS(0.159)KEEPVS(0.42)S(0.42)GPEEAVGK	FALSE	0.843646	0.260203	1.19765	1	16	16.723	17.6468	17.4706	16.8539	17.3216	17.4497	17.5376	17.5151	17.4971	17.3174	1.51508	0.157832	562	FALSE	S569-p	TRUE
Q5T8P6	RBM26	C13orf10	RNA-binding protein 26	_RLN(de)HpSPPQSSSR_	RLNHS(1)PPQSSSR	FALSE	0.843646	0.2602	1.19764	1	16	18.6042	18.5832	18.4888	17.8017	17.7624	18.3551	18.1338	18.6741	18.7501	18.6283	1.27782	0.227515	123	FALSE	S127-p	TRUE
Q9Y2J2	EPB41L3	DAL1 KIAA0987	Band 4.1-like protein 3	_(ca)QLEYQQLEDDKLpSQK_	QLEY(0.004)QQLEDDKLS(0.996)QK	FALSE	0.843646	0.260084	1.19755	1	14	18.6743	18.448	18.8291	18.7931	18.1998	18.508	19.0269	18.6331	19.118	18.959	1.62688	0.131926	76	FALSE	S88-p	TRUE
Q52LW3	ARHGAP29	PARG1	Rho GTPase-activating protein 29	_RSpSDSYPLAPVR_	RS(0.008)S(0.989)DS(0.003)YPLAPVR	FALSE	0.843646	0.259957	1.19744	1	18	19.6759	19.8289	19.7278	19.2708	19.3389	19.8502	19.6958	19.8535	19.9645	19.7781	2.0721	0.0624421	1142	FALSE	S1144-p	TRUE
Q9Y5B6	PAXBP1	C21orf66 GCFC GCFC1	PAX3- and PAX7-binding protein 1	_LVREDENDApSDDEDDDEK_	LVREDENDAS(1)DDEDDDEK	FALSE	0.843646	0.259947	1.19743	1	13	22.6459	23.1828	23.2125	22.6473	23.5937	23.5746	23.1918	23.5634	22.9785	23.2736	1.31882	0.213919	253	FALSE	S262-p	TRUE
Q5VUB5	FAM171A1	APCN C10orf38	Protein FAM171A1	_DQSTpSM(ox)SHINLLFSR_	DQS(0.04)T(0.222)S(0.729)MS(0.009)HINLLFSR	FALSE	0.843646	0.259856	1.19736	1	2	18.4514	18.6744	18.5924	17.863	17.8548	18.5465	18.3672	18.5898	18.7275	18.5043	1.47742	0.1675	354	FALSE	S358-p	TRUE
P46821	MAP1B		Microtubule-associated protein 1B	_pSPSDSGYSYETIGK_	S(0.999)PS(0.001)DSGYSYETIGK	FALSE	0.843646	0.259842	1.19735	1	18	19.3673	19.5007	19.5341	19.3359	19.4595	19.7013	19.3413	19.7072	19.7062	20.0407	2.10035	0.0594622	1915	FALSE	S1915-p	TRUE
Q7Z5H3	ARHGAP22	RHOGAP2	Rho GTPase-activating protein 22	_N(de)pSERAREDAER_	NS(1)ERAREDAER	FALSE	0.843646	0.259839	1.19734	1	6	17.921	17.981	18.1102	17.7623	17.4584	17.9742	17.8458	18.4098	18.0717	18.2305	1.77199	0.103944	658	FALSE	S659-p	FALSE
Q5VT52	RPRD2	KIAA0460	Regulation of nuclear pre-mRNA domain-containing protein 2	_(ca)pSFNYSPNSSTSEVSSTSASK_	S(0.37)FNY(0.256)S(0.37)PNS(0.003)STSEVSSTSASK	FALSE	0.843646	0.259766	1.19728	1	13	18.1631	18.1997	18.4165	18.1022	17.7079	17.8739	18.6787	18.203	18.5845	18.5482	1.47045	0.169342	589	FALSE	S589-p	TRUE
Q9NZJ0	DTL	CDT2 CDW1 DCAF2 L2DTL RAMP	Denticleless protein homolog	_AENPpSPRSPSpSQTPNSR_	AENPS(0.999)PRS(0.114)PS(0.325)S(0.524)QT(0.009)PNS(0.029)R	FALSE,FALSE	0.843646	0.259764	1.19728	2	7	20.2323	20.2526	20.1359	19.7346	19.4373	20.1631	20.3138	20.2198	20.1541	20.2407	1.65507	0.126015	672	FALSE	S676-p,S682-p	TRUE,TRUE
P18031	PTPN1	PTP1B	Tyrosine-protein phosphatase non-receptor type 1	_GAQAApSPAKGEPSLPEK_	GAQAAS(0.887)PAKGEPS(0.113)LPEK	FALSE	0.843646	0.259732	1.19726	1	2	19.878	19.9128	19.9337	19.5606	19.5555	19.8895	20.105	20.0556	20.0085	20.0807	2.38869	0.0358585	381	FALSE	S386-p	TRUE
Q8N1G2	CMTR1	FTSJD2 KIAA0082 MTR1	Cap-specific mRNA (nucleoside-2'-O-)-methyltransferase 1	_DIVEApSSQK_	DIVEAS(0.5)S(0.5)QK	FALSE	0.843646	0.259724	1.19725	1	17	20.4079	20.8466	21.0364	20.2711	20.9278	21.0451	20.8594	21.052	20.9963	20.8355	1.69654	0.117749	115	FALSE	S120-p	FALSE
Q7Z417	NUFIP2	KIAA1321	Nuclear fragile X mental retardation-interacting protein 2	_GADNDGpSGSESGYTpTPK_	GADNDGS(0.795)GS(0.181)ES(0.026)GY(0.004)T(0.321)T(0.674)PK	FALSE,FALSE	0.843646	0.259663	1.1972	2	11	18.5603	18.5744	18.495	18.3524	18.4016	18.6659	18.7311	18.5866	18.6725	19.0258	2.48313	0.0303233	206	FALSE	S212-p,T220-p	TRUE,TRUE
P49674	CSNK1E		Casein kinase I isoform epsilon	_GAPANVSpSSDLTGRQEVSR_	GAPANVS(0.053)S(0.473)S(0.473)DLTGRQEVSR	FALSE	0.843646	0.259641	1.19718	1	16	19.4549	19.7828	19.591	19.4514	19.5067	19.5553	19.7043	19.6089	20.3891	19.8277	1.65835	0.125343	383	FALSE	S390-p	TRUE
Q8IWE5	PLEKHM2	KIAA0842 SKIP	Pleckstrin homology domain-containing family M member 2	_N(de)GSPSLGRDSPDpTM(ox)LASPQEEGEGPSSTTESSER_	NGS(0.001)PS(0.002)LGRDS(0.071)PDT(0.833)MLAS(0.092)PQEEGEGPSSTTESSER	FALSE	0.843646	0.259571	1.19712	1	8	18.1817	17.8608	18.4207	17.9942	18.2768	18.3246	18.4511	18.4348	18.3271	18.4945	2.24095	0.0465286	355	FALSE	T367-p	FALSE
Q9C0B1	FTO	KIAA1752	Alpha-ketoglutarate-dependent dioxygenase FTO	_pTPTAEERER_	T(1)PTAEERER	FALSE	0.843646	0.259539	1.1971	1	5	17.051	17.1394	17.0744	16.6174	16.268	17.0151	16.8758	17.1704	17.1242	17.2623	1.52204	0.156098	4	FALSE	T4-p	TRUE
Q14693	LPIN1	KIAA0188	Phosphatidate phosphatase LPIN1	_AHpSTGEQPPQLSLATR_	AHS(0.764)T(0.236)GEQPPQLSLATR	FALSE	0.843646	0.259411	1.19699	1	17	18.9985	18.6241	18.7538	18.1011	18.1056	18.9072	18.708	18.8442	19.0701	18.3506	1.30909	0.217084	578	FALSE	S580-p	TRUE
Q13153	PAK1		Serine/threonine-protein kinase PAK 1	_AVSETPAVPPVpSEDEDDDDDDATPPPVIAPRPEHTK_	AVSETPAVPPVS(1)EDEDDDDDDATPPPVIAPRPEHTK	FALSE	0.843646	0.259388	1.19697	1	16	18.6813	18.5751	18.5739	18.3199	17.817	18.5056	18.8336	18.6134	18.6735	18.638	1.63912	0.12933	163	FALSE	S174-p	TRUE
P51531	SMARCA2	BAF190B BRM SNF2A SNF2L2	Probable global transcription activator SNF2L2	_AEENAEGGESALGPDGEPIDEpSSQM(ox)SDLPVK_	AEENAEGGES(0.001)ALGPDGEPIDES(0.333)S(0.333)QMS(0.333)DLPVK	FALSE	0.843646	0.259348	1.19694	1	9	17.661	18.053	18.1465	17.2242	17.457	17.9838	18.0829	17.9895	17.8047	17.9775	1.52373	0.155681	566	FALSE	S587-p	TRUE
Q9UHD8	2009-09-01	KIAA0991 MSF SEPT9	Septin-9	_pSFEVEEVETPNpSTPPR_	S(0.988)FEVEEVET(0.013)PNS(0.535)T(0.463)PPR	FALSE,FALSE	0.843646	0.259314	1.19691	2	7	14.3463	14.0838	14.3655	14.8548	14.4649	14.4412	14.7909	14.8639	14.7848	14.5311	1.76283	0.105537	30	FALSE	S30-p,S41-p	TRUE,TRUE
Q12926	ELAVL2	HUB	ELAV-like protein 2	_(ac)M(ox)EpTQLSN(de)GPTCNNTANGPTTINNNCSSPVDSGNTEDSK_	MET(0.149)QLS(0.149)NGPT(0.149)CNNT(0.149)ANGPT(0.149)T(0.149)INNNCS(0.051)S(0.051)PVDS(0.001)GNT(0.001)EDSK	FALSE	0.843646	0.259312	1.19691	1	9	16.4766	16.5733	16.7091	16.2043	16.2408	16.6999	17.0408	16.581	16.3822	16.7968	1.79512	0.100014	1	FALSE	T3-p	FALSE
P48730	CSNK1D	HCKID	Casein kinase I isoform delta	_GTQEVAPPTPLTPTSHTANpTSPRPVSGMER_	GTQEVAPPT(0.039)PLT(0.006)PT(0.006)S(0.093)HT(0.129)ANT(0.334)S(0.334)PRPVS(0.059)GMER	FALSE	0.843646	0.259243	1.19685	1	18	18.0436	17.689	17.7868	17.5931	17.3125	18.2101	17.7355	18.0123	18.0594	17.704	1.72353	0.112632	336	FALSE	T355-p	TRUE
Q9C0K0	BCL11B	CTIP2 RIT1	B-cell lymphoma/leukemia 11B	_ALDKDpSPPPSSR_	ALDKDS(1)PPPSSR	FALSE	0.843646	0.259203	1.19682	1	3	18.5113	18.1667	18.2351	17.6574	17.4447	18.2473	18.5287	18.1102	18.2145	18.2105	1.34987	0.20407	92	FALSE	S97-p	TRUE
Q641Q2	FAM21A	FAM21A FAM21B	WASH complex subunit 2A	_GLFDDEDEEpSDLFTEAPQDR_	GLFDDEDEES(0.981)DLFT(0.019)EAPQDR	FALSE	0.843646	0.259187	1.1968	1	13	15.7086	15.1043	15.4933	15.1551	15.1579	15.2918	15.7358	15.5186	15.4742	15.8946	1.68816	0.11938	366	FALSE	S375-p	TRUE
Q8IYB3	SRRM1	SRM160	Serine/arginine repetitive matrix protein 1	_(ac)MDAGFFRGpTSAEQDNR_	MDAGFFRGT(0.811)S(0.189)AEQDNR	FALSE	0.843646	0.259159	1.19678	1	13	16.2623	16.0418	15.7988	15.9439	15.9031	16.1237	16.3278	16.0379	16.2965	16.4599	2.19474	0.0504511	1	FALSE	T9-p	TRUE
Q9HAU0	PLEKHA5	KIAA1686 PEPP2	Pleckstrin homology domain-containing family A member 5	_pTRPESICSVTPSTHDK_	T(0.368)RPES(0.368)ICS(0.2)VT(0.063)PS(0.001)T(0.001)HDK	FALSE	0.843646	0.259118	1.19675	1	20	19.2725	19.2593	18.9935	18.4463	18.5476	19.2774	18.8805	19.1495	19.23	19.2775	1.46324	0.171269	467	FALSE	T467-p	FALSE
Q9H4I2	ZHX3	KIAA0395 TIX1	Zinc fingers and homeoboxes protein 3	_GM(ox)GDTYSEVpSENSESWEPRVPEASSEPFDTSSPQAGR_	GMGDTY(0.004)S(0.018)EVS(0.535)ENS(0.348)ES(0.095)WEPRVPEASSEPFDTSSPQAGR	FALSE	0.843646	0.259112	1.19674	1	12	16.0284	15.849	15.8927	15.562	15.2124	15.5325	16.2412	16.0572	16.0022	16.0069	1.47921	0.167027	915	FALSE	S924-p	FALSE
Q8WUM4	PDCD6IP	AIP1 ALIX KIAA1375	Programmed cell death 6-interacting protein	_DLQQSIAREPSAPSIPTPAYQpSpSPAGGHAPTPPTPAPR_	DLQQSIAREPSAPSIPT(0.007)PAY(0.257)QS(0.807)S(0.811)PAGGHAPT(0.115)PPT(0.003)PAPR	FALSE,FALSE	0.843646	0.259029	1.19667	2	19	16.8428	17.0695	16.9036	16.1826	16.1321	16.9632	16.9175	16.9646	16.8665	16.714	1.39424	0.190655	708	FALSE	S729-p,S730-p	TRUE,TRUE
O43491	EPB41L2		Band 4.1-like protein 2	_GSQPPPAAEpSQpSSLRR_	GS(0.003)QPPPAAES(0.665)QS(0.665)S(0.667)LRR	FALSE,FALSE	0.843646	0.258997	1.19665	2	10	18.9673	18.688	18.3918	18.222	18.3977	18.8949	18.8182	18.5346	18.7414	18.9727	1.74387	0.108909	46	FALSE	S55-p,S57-p	TRUE,TRUE
Q16513	PKN2	PRK2 PRKCL2	Serine/threonine-protein kinase N2	_ASpSLGEIDESSELR_	AS(0.413)S(0.587)LGEIDESSELR	FALSE	0.843646	0.25895	1.19661	1	9	19.5121	20.2146	20.1489	19.4752	19.8958	20.3471	19.8068	20.193	20.1727	20.0218	1.52655	0.154986	581	FALSE	S583-p	TRUE
Q12926	ELAVL2	HUB	ELAV-like protein 2	_(ac)M(ox)EpTQLSN(de)GPTCN(de)NTANGPTTINNNCSSPVDSGNTEDSK_	MET(0.125)QLS(0.125)NGPT(0.125)CNNT(0.125)ANGPT(0.125)T(0.125)INNNCS(0.125)S(0.125)PVDS(0.001)GNTEDSK	FALSE	0.843646	0.258912	1.19658	1	7	15.7633	15.1471	15.6266	15.3229	14.9746	15.3684	15.7516	15.3782	15.7108	15.9201	1.50734	0.159778	1	FALSE	T3-p	FALSE
Q8IV63	VRK3		Inactive serine/threonine-protein kinase VRK3	_GLNSSFEpTpSPKK_	GLNS(0.038)S(0.218)FET(0.926)S(0.818)PKK	FALSE,FALSE	0.843646	0.258783	1.19647	2	4	17.5114	17.2496	17.4283	16.9433	17.0181	17.5286	17.4015	17.3518	17.6448	17.518	2.03185	0.0669319	51	FALSE	T58-p,S59-p	TRUE,TRUE
Q14807	KIF22	KID KNSL4	Kinesin-like protein KIF22	_GPEEEEIGSPEPMAAPASApSQK_	GPEEEEIGSPEPMAAPAS(0.221)AS(0.779)QK	FALSE	0.843646	0.258769	1.19646	1	11	18.9941	19.1494	19.1793	18.807	18.8865	19.377	19.1151	19.272	19.3945	19.1514	2.41118	0.0344569	404	FALSE	S423-p	TRUE
Q9Y6J0-2	CABIN1	KIAA0330	Isoform 2 of Calcineurin-binding protein cabin-1	_ACLVDEDSHpSpSAGTLPGPGASLPSSSGPDR_	ACLVDEDS(0.049)HS(0.788)S(0.788)AGT(0.375)LPGPGASLPSSSGPDR	FALSE,FALSE	0.843646	0.258707	1.19641	2	14	17.35	17.2111	17.5074	17.2677	17.2886	17.3877	17.8	17.5343	17.5857	17.6107	2.53048	0.0278714	1266	TRUE	S1275-p,S1276-p	FALSE,FALSE
Q86VM9	ZC3H18	NHN1	Zinc finger CCCH domain-containing protein 18	_ASDLEDEESAARGPSQEEEDNHpSDEEDRASEPK_	ASDLEDEESAARGPSQEEEDNHS(1)DEEDRASEPK	FALSE	0.843646	0.258674	1.19638	1	6	22.2905	22.0304	22.0186	21.685	21.4915	22.2262	22.1464	22.1444	22.2169	22.0756	1.81558	0.0966514	45	FALSE	S67-p	TRUE
Q9UKV3	ACIN1	ACINUS KIAA0670	Apoptotic chromatin condensation inducer in the nucleus	_LSEGpSQPAEEEEDQETPSRN(de)LR_	LS(0.037)EGS(0.963)QPAEEEEDQETPSRNLR	FALSE	0.843646	0.258666	1.19637	1	8	19.7454	19.3726	19.7196	19.052	18.6903	19.4536	19.7101	19.6497	19.747	19.3129	1.29756	0.220883	239	FALSE	S243-p	TRUE
Q9UPY3	DICER1	DICER HERNA KIAA0928	Endoribonuclease Dicer	_ALPLSpSAEK_	ALPLS(0.034)S(0.966)AEK	FALSE	0.843646	0.258611	1.19633	1	5	19.0657	19.629	19.7025	18.9296	19.6819	19.7199	19.2044	19.8951	19.8629	19.6193	1.34924	0.204265	1011	FALSE	S1016-p	TRUE
A5PLL1	ANKRD34B		Ankyrin repeat domain-containing protein 34B	_RQpSLQTEQIK_	RQS(0.999)LQT(0.001)EQIK	FALSE	0.843646	0.258544	1.19627	1	20	20.3052	20.2481	20.1778	19.6214	19.408	20.1703	20.2106	20.0654	20.2751	20.3318	1.46589	0.170559	500	FALSE	S502-p	TRUE
Q5T200	ZC3H13	KIAA0853	Zinc finger CCCH domain-containing protein 13	_GPRpTPPITTK_	GPRT(1)PPITTK	FALSE	0.843646	0.258543	1.19627	1	4	19.7128	19.815	19.9502	19.2202	20.0224	20.2651	19.6317	19.9694	20.0514	20.0958	1.55051	0.14918	1030	FALSE	T1033-p	TRUE
Q01105-2	SET		Isoform 2 of Protein SET	_ELNpSN(de)HDGADETSEK_	ELNS(1)NHDGADETSEK	FALSE	0.843646	0.258501	1.19624	1	9	19.6681	19.6404	19.1438	19.1805	18.5844	19.4923	19.7539	19.5511	19.181	19.5314	1.2924	0.222602	12	TRUE	S15-p	FALSE
Q00613	HSF1	HSTF1	Heat shock factor protein 1	_VKEEPPpSPPQpSPR_	VKEEPPS(1)PPQS(1)PR	FALSE,FALSE	0.843646	0.258469	1.19621	2	1	21.9148	21.8562	21.8814	21.3904	21.1389	21.9639	22.0823	21.7213	21.7323	21.9742	1.57316	0.143869	297	FALSE	S303-p,S307-p	TRUE,TRUE
Q9BYG4	PARD6G	PAR6G	Partitioning defective 6 homolog gamma	_pSFHKpSQTLR_	S(0.997)FHKS(0.912)QT(0.091)LR	FALSE,FALSE	0.843646	0.258415	1.19616	2	3	19.4799	19.5533	19.2341	19.1813	19.0546	19.6083	19.7315	19.4364	19.5825	19.4366	2.18368	0.0514353	4	FALSE	S4-p,S8-p	TRUE,TRUE
Q14676	MDC1	KIAA0170 NFBD1	Mediator of DNA damage checkpoint protein 1	_ESEDSEpTQPFDTHLEAYGPCLSPPR_	ESEDS(0.016)ET(0.984)QPFDTHLEAYGPCLSPPR	FALSE	0.843646	0.25841	1.19616	1	13	16.8136	16.8975	16.7282	16.9531	17.5065	17.1951	16.857	17.4241	17.4038	17.3109	1.57955	0.1424	759	FALSE	T765-p	TRUE
Q15642	TRIP10	CIP4 STOT STP	Cdc42-interacting protein 4	_APSDpSSLGTPpSDGRPELR_	APS(0.381)DS(0.424)S(0.193)LGT(0.289)PS(0.714)DGRPELR	FALSE,FALSE	0.843646	0.258396	1.19615	2	9	18.9794	18.8684	18.8522	18.4229	18.1557	18.849	19.1904	18.6682	18.8984	18.9647	1.53216	0.15361	294	FALSE	S298-p,S304-p	TRUE,TRUE
Q9UQE7	SMC3	BAM BMH CSPG6 SMC3L1	Structural maintenance of chromosomes protein 3	_GDVEGSQpSQDEGEGSGESERGSGSQSSVPSVDQFTGVGIR_	GDVEGS(0.051)QS(0.949)QDEGEGSGESERGSGSQSSVPSVDQFTGVGIR	FALSE	0.843646	0.258349	1.19611	1	14	17.492	17.5867	17.7551	16.95	17.339	17.6642	17.7969	17.8008	17.6714	17.4812	1.76827	0.104589	1060	FALSE	S1067-p	TRUE
Q9H6S0	YTHDC2		Probable ATP-dependent RNA helicase YTHDC2	_SPpSPALHPPQK_	S(0.134)PS(0.866)PALHPPQK	FALSE	0.843646	0.258304	1.19607	1	2	18.6288	19.0422	19.0519	18.3793	18.6021	19.0944	18.708	19.1435	19.1093	18.9406	1.71137	0.114912	1221	FALSE	S1223-p	TRUE
O60271	SPAG9	HSS KIAA0516 MAPK8IP4 SYD1	C-Jun-amino-terminal kinase-interacting protein 4	_AKDDDDpSDIPTAQR_	AKDDDDS(1)DIPTAQR	FALSE	0.843646	0.258296	1.19607	1	17	21.3199	21.2234	21.166	21.067	21.3995	21.6518	21.1863	21.5577	21.6518	21.4194	2.23055	0.047385	487	FALSE	S493-p	TRUE
Q9UKA4	AKAP11	AKAP220 KIAA0629	A-kinase anchor protein 11	_KPEpSPYGNLCDAPDpSPRPVK_	KPES(1)PYGNLCDAPDS(1)PRPVK	FALSE,FALSE	0.843646	0.258271	1.19604	2	2	20.5481	20.5359	20.589	20.3972	20.2542	20.7848	20.6831	20.714	20.7659	20.6678	2.7968	0.0173118	419	FALSE	S422-p,S433-p	TRUE,TRUE
Q9UQR1	ZNF148	ZBP89	Zinc finger protein 148	_AGMTSpSPDATpTGQTFG_	AGMT(0.03)S(0.423)S(0.516)PDAT(0.081)T(0.642)GQT(0.308)FG	FALSE,FALSE	0.843646	0.258184	1.19597	2	12	16.471	15.978	16.6469	16.571	16.447	16.4318	16.7106	16.6187	16.6914	16.9522	1.80933	0.0976666	779	FALSE	S784-p,T789-p	TRUE,FALSE
P27708	CAD		CAD protein	_VAEPELM(ox)GpTPDGTCYPPPPVPR_	VAEPELMGT(0.998)PDGT(0.002)CYPPPPVPR	FALSE	0.843646	0.258171	1.19596	1	15	16.5603	16.935	16.9226	16.506	16.5459	16.7054	17.1406	17.0481	17.0457	16.8208	1.98771	0.0722025	1876	FALSE	T1884-p	TRUE
O00767	SCD		Acyl-CoA desaturase	_GSTLDLpSDLEAEK_	GSTLDLS(1)DLEAEK	FALSE	0.843646	0.258108	1.19591	1	18	18.9015	19.4945	19.4372	19.0077	19.4901	19.6631	19.1955	19.7405	19.6599	19.3627	1.62271	0.132822	197	FALSE	S203-p	TRUE
Q66K74	MAP1S	BPY2IP1 C19orf5 MAP8 VCY2IP1	Microtubule-associated protein 1S	_AVPMAPAPApSPGSSNDSpSARSQER_	AVPMAPAPAS(1)PGSSNDS(0.181)S(0.562)ARS(0.257)QER	FALSE,FALSE	0.843646	0.258083	1.19589	2	19	17.617	17.9081	17.908	17.4424	17.8375	18.1578	17.6742	18.0132	18.2465	17.9117	1.88402	0.0861385	750	FALSE	S759-p,S767-p	TRUE,TRUE
Q13480	GAB1		GRB2-associated-binding protein 1	_TASDTDSpSYCIPTAGMpSPSR_	T(0.002)AS(0.005)DT(0.025)DS(0.265)S(0.698)Y(0.006)CIPT(0.206)AGMS(0.636)PS(0.156)R	FALSE,FALSE	0.843646	0.258065	1.19587	2	11	16.0352	16.1053	16.3874	16.1771	16.2741	16.273	16.3872	16.5758	16.3889	16.6444	2.40307	0.034956	365	FALSE	S372-p,S381-p	TRUE,TRUE
O75150	RNF40	BRE1B KIAA0661	E3 ubiquitin-protein ligase BRE1B	_EELVPpSEEDFQGITPGAQGPSSR_	EELVPS(1)EEDFQGITPGAQGPSSR	FALSE	0.843646	0.258062	1.19587	1	12	16.1271	16.1601	16.1654	15.7931	15.7654	16.0587	16.3267	16.3427	16.1553	16.4181	2.13486	0.0560036	580	FALSE	S585-p	TRUE
O94921	CDK14	KIAA0834 PFTK1	Cyclin-dependent kinase 14	_RHSSPpSSPTSPK_	RHS(0.221)S(0.221)PS(0.277)S(0.277)PT(0.003)SPK	FALSE	0.843646	0.258034	1.19585	1	2	16.3764	16.8522	16.7108	16.052	16.277	16.8687	16.6034	16.6892	16.8836	16.5136	1.6468	0.127724	117	FALSE	S122-p	TRUE
Q8NG31	CASC5	CASC5 KIAA1570	Kinetochore scaffold 1	_EIpSPYENK_	EIS(1)PYENK	FALSE	0.843646	0.257985	1.19581	1	17	22.6006	22.8187	22.9993	22.5229	22.8046	23.0194	22.875	23.077	22.8516	23.213	2.19472	0.0504523	1771	FALSE	S1773-p	TRUE
Q6AI08	HEATR6	ABC1	HEAT repeat-containing protein 6	_(ca)APAGPSLEETSVpSSPK_	APAGPSLEET(0.008)S(0.052)VS(0.568)S(0.371)PK	FALSE	0.843646	0.257888	1.19573	1	10	17.9263	17.9602	18.1344	17.802	17.8163	18.0336	18.5807	18.0044	18.0885	18.2214	2.03493	0.0665779	630	FALSE	S642-p	TRUE
Q15772	SPEG	APEG1 KIAA1297	Striated muscle preferentially expressed protein kinase	_AVpSPAAAQPPpSPSSAEKPGDEPGRPR_	AVS(1)PAAAQPPS(0.977)PS(0.018)S(0.004)AEKPGDEPGRPR	FALSE,FALSE	0.843646	0.257883	1.19572	2	14	20.5362	20.205	20.3345	20.1867	19.9858	20.5288	20.4582	20.3932	20.7456	20.4119	2.15504	0.0540706	547	FALSE	S549-p,S557-p	TRUE,TRUE
Q6XE24	RBMS3		RNA-binding motif, single-stranded-interacting protein 3	_SYAPAPHPMAPPpSPSTNSSSNNSSNN(de)SSGEQLSK_	SYAPAPHPMAPPS(0.702)PS(0.092)T(0.092)NS(0.033)S(0.033)S(0.033)NNS(0.01)S(0.005)NNSSGEQLSK	FALSE	0.843646	0.257879	1.19572	1	20	18.6852	18.4875	18.696	18.0095	17.8063	18.4942	18.7413	18.4565	18.7388	18.5431	1.44084	0.177369	27	FALSE	S39-p	FALSE
Q09666	AHNAK	PM227	Neuroblast differentiation-associated protein AHNAK	_LPSGpSGAApSPTGpSAVDIR_	LPS(0.402)GS(0.604)GAAS(0.848)PT(0.336)GS(0.81)AVDIR	FALSE,FALSE,FALSE	0.843646	0.257849	1.19569	3	13	15.5017	14.6712	15.9182	15.499	15.623	15.5915	15.4251	15.7793	15.7159	15.9905	1.24344	0.239451	208	FALSE	S212-p,S216-p,S220-p	TRUE,TRUE,TRUE
Q13191	CBLB	RNF56	E3 ubiquitin-protein ligase CBL-B	_GIVRpSPCGpSPTGpSPK_	GIVRS(0.882)PCGS(0.635)PT(0.635)GS(0.848)PK	FALSE,FALSE,FALSE	0.843646	0.25781	1.19566	3	19	20.5284	20.8349	20.5507	19.7983	20.1694	20.8811	20.6417	20.6296	20.6079	20.4105	1.42705	0.181218	517	FALSE	S521-p,S525-p,S529-p	TRUE,TRUE,TRUE
Q92609	TBC1D5	KIAA0210	TBC1 domain family member 5	_RpTSSTLDSEGTFNSYRK_	RT(0.8)S(0.119)S(0.04)T(0.04)LDS(0.001)EGTFNSYRK	FALSE	0.843646	0.257783	1.19564	1	2	18.0055	18.0451	18.1762	18.0813	18.2054	18.4216	18.7233	18.0981	18.5412	18.0182	1.85723	0.0901217	41	FALSE	T42-p	TRUE
Q6NZI2	PTRF	PTRF	Caveolae-associated protein 1	_LPAKLpSISK_	LPAKLS(0.678)IS(0.322)K	FALSE	0.843646	0.257701	1.19557	1	17	21.0695	21.2965	21.5881	20.5908	20.9497	21.4174	21.002	21.5756	21.3564	21.4318	1.43424	0.179203	162	FALSE	S167-p	TRUE
Q15149	PLEC	PLEC1	Plectin	_GYYpSPYSVpSGSGSTAGSR_	GYY(0.001)S(0.978)PYS(0.02)VS(0.983)GS(0.015)GS(0.002)TAGSR	FALSE,FALSE	0.843646	0.257658	1.19554	2	14	19.5069	20.0647	20.0667	19.2862	19.7188	20.1757	19.8299	20.1662	19.8341	19.9257	1.57339	0.143817	4610	FALSE	S4613-p,S4618-p	TRUE,TRUE
Q8IUW5	RELL1		RELT-like protein 1	_AM(ox)VADNSLYDPEpSPVpTPSTPGSPPVSPGPLSPGGTPGK_	AMVADNS(0.001)LY(0.039)DPES(0.319)PVT(0.319)PS(0.319)T(0.319)PGS(0.319)PPVS(0.319)PGPLS(0.047)PGGT(0.001)PGK	FALSE,FALSE	0.843646	0.257633	1.19552	2	17	16.0703	15.772	16.2716	15.6996	15.3894	16.1941	16.0147	16.5414	15.626	16.1149	1.32041	0.213404	136	FALSE	S148-p,T151-p	FALSE,FALSE
Q99549	MPHOSPH8	MPP8	M-phase phosphoprotein 8	_GLWSTDpSAEEDK_	GLWST(0.005)DS(0.994)AEEDK	FALSE	0.843646	0.257628	1.19551	1	2	18.3604	18.9846	18.8736	18.4496	19.1396	19.2415	18.6921	19.1642	18.9804	19.0178	1.52198	0.156114	397	FALSE	S403-p	TRUE
Q8N3E9	PLCD3	KIAA1964	1-phosphatidylinositol 4,5-bisphosphate phosphodiesterase delta-3	_ALpSDREEEEEDDEEEEEEVEAAAQR_	ALS(1)DREEEEEDDEEEEEEVEAAAQR	FALSE	0.843646	0.257521	1.19542	1	3	19.3349	19.0553	19.399	18.8643	18.8701	19.2026	19.3587	19.4529	19.3493	19.4477	2.02913	0.0672455	494	FALSE	S496-p	TRUE
P58317	ZNF121	ZNF20	Zinc finger protein 121	_FFRYSSYLNSHMRpTHTGEK_	FFRYSSYLNS(0.009)HMRT(0.495)HT(0.495)GEK	FALSE	0.843646	0.257507	1.19541	1	12	20.2507	20.0344	20.1067	19.8888	19.7568	20.451	20.3417	20.154	20.2556	20.1225	2.2287	0.0475391	152	FALSE	T165-p	TRUE
Q12767	KIAA0195	KIAA0195	Transmembrane protein 94	_GEVERGPQpSPQQHR_	GEVERGPQS(1)PQQHR	FALSE	0.843646	0.257506	1.19541	1	9	16.9602	17.1124	17.0229	16.3312	16.7677	17.2488	16.8082	17.1374	17.1802	17.1072	1.67837	0.12131	228	FALSE	S236-p	TRUE
O95104	SCAF4	KIAA1172 SFRS15	Splicing factor, arginine/serine-rich 15	_KPENEVAQN(de)GGAETSHTEPVpSPIPK_	KPENEVAQNGGAETSHTEPVS(1)PIPK	FALSE	0.843646	0.257472	1.19538	1	20	22.0535	22.3723	22.1165	21.467	21.7914	22.358	21.9909	22.1958	22.4101	22.1332	1.57353	0.143782	636	FALSE	S656-p	TRUE
Q96BY6	DOCK10	KIAA0694 ZIZ3	Dedicator of cytokinesis protein 10	_GNFNpSTVNNTVTVR_	GNFNS(0.5)T(0.5)VNNTVTVR	FALSE	0.843646	0.257388	1.19531	1	19	18.9873	19.2082	19.4015	18.3385	19.0732	19.4533	18.8364	19.4632	19.4949	19.0478	1.25866	0.234105	191	FALSE	S195-p	FALSE
O00159	MYO1C		Unconventional myosin-Ic	_SIpSPEWK_	S(0.334)IS(0.666)PEWK	FALSE	0.843646	0.257269	1.19521	1	3	19.9636	20.5301	20.4635	20.2355	20.4549	20.545	20.5332	20.5954	20.8152	20.445	2.03268	0.0668363	862	FALSE	S864-p	TRUE
O15534	PER1	KIAA0482 PER RIGUI	Period circadian protein homolog 1	_ASSSQDLAM(ox)EEEEEGRpSSSSPALPTAGNCTS_	ASSSQDLAMEEEEEGRS(0.246)S(0.246)S(0.246)S(0.246)PALPT(0.007)AGNCT(0.005)S(0.005)	FALSE	0.843646	0.257145	1.19511	1	8	17.0722	16.687	16.9937	16.778	16.596	16.9697	17.0143	17.0535	17.117	17.2579	2.24539	0.0461676	1260	FALSE	S1276-p	TRUE
O75367	H2AFY	H2AFY	Core histone macro-H2A.1	_AApSADpSTTEGTPADGFTVLSTK_	AAS(0.751)ADS(0.52)T(0.403)T(0.292)EGT(0.034)PADGFTVLSTK	FALSE,FALSE	0.843646	0.257142	1.19511	2	19	17.5167	17.7596	17.8401	17.5913	17.76	17.8703	18.0034	18.136	17.7975	17.9462	2.51866	0.0284651	168	FALSE	S170-p,S173-p	TRUE,TRUE
Q9UN36	NDRG2	KIAA1248 SYLD	Protein NDRG2	_SRTLpSQSSESGTLSSGPPGHTM(ox)EVSC_	SRT(0.001)LS(0.991)QS(0.006)S(0.001)ESGTLSSGPPGHTMEVSC	FALSE	0.843646	0.257096	1.19507	1	14	18.9209	18.6565	18.5588	18.0837	18.144	18.6315	18.884	18.7216	18.6965	18.7159	1.63238	0.130755	346	FALSE	S350-p	TRUE
Q86VM9	ZC3H18	NHN1	Zinc finger CCCH domain-containing protein 18	_GPSQEEEDN(de)HpSDEEDRASEPK_	GPSQEEEDNHS(1)DEEDRASEPK	FALSE	0.843646	0.257079	1.19506	1	8	21.3587	20.899	20.8545	21.0163	20.7131	21.2626	21.3633	21.0058	21.2574	21.238	2.00013	0.0706812	57	FALSE	S67-p	TRUE
O75475	PSIP1	DFS70 LEDGF PSIP2	PC4 and SFRS1-interacting protein	_(ca)pTGVTSTSDpSEEEGDDQEGEK_	T(0.318)GVT(0.318)S(0.318)T(0.318)S(0.302)DS(0.425)EEEGDDQEGEK	FALSE,FALSE	0.843646	0.257049	1.19503	2	17	17.4216	17.2295	17.5436	18.1824	17.525	17.5189	18.1533	17.5551	17.87	18.0901	1.34423	0.205832	267	FALSE	T267-p,S275-p	TRUE,TRUE
Q96JM3	CHAMP1	C13orf8 CAMP CHAMP KIAA1802 ZNF828	Chromosome alignment-maintaining phosphoprotein 1	_SPAGpSPELR_	S(0.028)PAGS(0.972)PELR	FALSE	0.843646	0.256989	1.19498	1	13	23.2423	22.8435	22.8301	22.3868	22.2488	22.8597	23.1354	22.7179	22.8696	23.254	1.3675	0.198649	432	FALSE	S436-p	TRUE
Q9HC52	CBX8	PC3 RC1	Chromobox protein homolog 8	_GTSRVDDKPpSSPGDpSSK_	GT(0.03)S(0.24)RVDDKPS(0.585)S(0.192)PGDS(0.785)S(0.168)K	FALSE,FALSE	0.843646	0.256984	1.19498	2	16	19.6676	19.9011	19.8595	18.9961	18.9342	19.8289	19.8392	19.7686	19.6493	19.5574	1.28965	0.223521	181	FALSE	S190-p,S195-p	TRUE,FALSE
Q7KZI7	MARK2	EMK1	Serine/threonine-protein kinase MARK2	_SSELEGDTITLKPRPSADLTNSSAPpSPSHK_	SSELEGDTITLKPRPSADLTNS(0.002)S(0.034)APS(0.931)PS(0.034)HK	FALSE	0.843646	0.256915	1.19492	1	3	19.2713	19.6965	19.2898	18.7049	19.2387	19.7602	19.3754	19.5655	19.5887	19.196	1.47771	0.167423	365	FALSE	S390-p	TRUE
Q01082	SPTBN1	SPTB2	Spectrin beta chain, non-erythrocytic 1	_GEQVSQNGLPAEQGpSPR_	GEQVS(0.115)QNGLPAEQGS(0.885)PR	FALSE	0.843646	0.256834	1.19485	1	9	19.352	19.7878	19.6503	19.0337	19.4546	19.8715	19.5599	19.6708	19.6628	19.7975	1.82687	0.0948392	2124	FALSE	S2138-p	TRUE
Q09666	AHNAK	PM227	Neuroblast differentiation-associated protein AHNAK	_(ca)KGDRpSPEPGQTWTR_	KGDRS(0.997)PEPGQT(0.003)WTR	FALSE	0.843646	0.25672	1.19476	1	13	22.3503	22.2142	22.7866	22.0875	22.4516	22.4332	22.7746	22.4999	22.8383	22.6279	1.81413	0.0968861	89	FALSE	S93-p	TRUE
P62081	RPS7		40S ribosomal protein S7	_(ac)MFSpSSAK_	MFS(0.046)S(0.62)S(0.334)AK	FALSE	0.843646	0.256528	1.1946	1	20	17.8025	17.7856	17.6724	17.259	17.055	17.6664	17.7783	17.7382	17.534	18.1402	1.49679	0.162466	1	FALSE	S4-p	FALSE
P17544	ATF7	ATFA	Cyclic AMP-dependent transcription factor ATF-7	_AAAGPLDM(ox)pSLPpSTPDIK_	AAAGPLDMS(0.667)LPS(0.667)T(0.667)PDIK	FALSE,FALSE	0.843646	0.256508	1.19458	2	20	15.6436	15.5828	15.9726	15.2246	14.7981	15.5482	15.7898	15.9641	15.7227	15.4793	1.28361	0.225551	100	FALSE	S108-p,S111-p	TRUE,TRUE
Q5R372	RABGAP1L	HHL KIAA0471	Rab GTPase-activating protein 1-like	_GNFpSPVPK_	GNFS(1)PVPK	FALSE	0.843646	0.256508	1.19458	1	5	16.7497	16.6311	17.0796	16.8527	16.8625	16.928	17.0526	17.0288	16.9637	17.485	1.9833	0.0727494	289	FALSE	S292-p	TRUE
Q8N8S7-3	ENAH	MENA	Isoform 3 of Protein enabled homolog	_(ca)pTNTM(ox)NGSKSPVISRPK_	T(0.488)NT(0.488)MNGS(0.02)KS(0.004)PVISRPK	FALSE	0.843646	0.25646	1.19454	1	1	20.0286	20.0269	19.4957	19.0931	19.2619	19.9133	19.7883	19.6376	19.6716	20.1777	1.29296	0.222412	463	TRUE	T463-p	FALSE
Q9BVI0	PHF20	C20orf104 GLEA2 HCA58 NZF TZP	PHD finger protein 20	_(ca)RVpSASSPTTK_	RVS(0.718)AS(0.234)S(0.044)PT(0.004)TK	FALSE	0.843646	0.256452	1.19454	1	13	19.4633	19.6895	19.9186	19.2939	19.012	19.3643	19.7107	19.6396	20.0473	19.8976	1.41287	0.185247	514	FALSE	S516-p	FALSE
Q8NA72	POC5	C5orf37	Centrosomal protein POC5	_TDESSPVLpSPR_	TDESSPVLS(1)PR	FALSE	0.843646	0.256335	1.19444	1	10	20.981	20.7998	21.0998	20.5726	20.4553	21.0224	21.2267	20.9902	21.0389	20.9119	1.91597	0.0815999	101	FALSE	S109-p	TRUE
P08621	SNRNP70	RNPU1Z RPU1 SNRP70 U1AP1	U1 small nuclear ribonucleoprotein 70 kDa	_GGGGDMAEPpSEAGDAPPDDGPPGELGPDGPDGPEEK_	GGGGDMAEPS(1)EAGDAPPDDGPPGELGPDGPDGPEEK	FALSE	0.843646	0.25621	1.19434	1	6	19.0075	18.6553	19.1385	18.5314	18.8011	18.8124	19.1822	19.1604	18.7565	19.5035	1.53588	0.152701	311	FALSE	S320-p	TRUE
P38159	RBMX;RBMXL1	HNRPG RBMXP1	RNA-binding motif protein, X chromosome	_DSYEpSYGNSR_	DS(0.001)YES(0.515)YGNS(0.484)R	FALSE	0.843646	0.256192	1.19432	1	7	20.7198	20.8668	20.6083	20.2421	20.3952	20.9852	20.9324	20.8391	20.787	20.5695	1.89848	0.0840563	283	FALSE	S287-p	TRUE
P42166	TMPO	LAP2	Lamina-associated polypeptide 2, isoform alpha	_SSSSSpSQPEHSAMLVSTAASPSLIK_	SSS(0.003)S(0.018)S(0.111)S(0.868)QPEHSAMLVSTAASPSLIK	FALSE	0.843646	0.256191	1.19432	1	5	18.4614	18.3994	18.6158	17.6512	17.5799	18.412	18.3499	18.5011	18.3971	18.3284	1.27417	0.228757	291	FALSE	S296-p	TRUE
Q8WXI2	CNKSR2	CNK2 KIAA0902 KSR2	Connector enhancer of kinase suppressor of ras 2	_GSEpSPNpSFLDQEYRK_	GS(0.058)ES(0.945)PNS(0.998)FLDQEYRK	FALSE,FALSE	0.843646	0.256179	1.19431	2	15	18.7125	18.9236	18.509	18.4496	18.3504	18.9324	19.0325	18.6797	18.8723	18.7089	2.01098	0.0693765	387	FALSE	S390-p,S393-p	TRUE,FALSE
O75122	CLASP2	KIAA0627	CLIP-associating protein 2	_ASLLHSMPTHSpSPR_	ASLLHSMPTHS(0.113)S(0.887)PR	FALSE	0.843646	0.256076	1.19423	1	9	21.2918	21.465	21.3628	20.7391	20.7141	21.4886	21.1898	21.3828	21.3788	21.4131	1.5919	0.139599	1002	FALSE	S1013-p	TRUE
Q03164	KMT2A	ALL1 CXXC7 HRX HTRX MLL MLL1 TRX1	Histone-lysine N-methyltransferase 2A	_SDTPEVHPPLPISQpSPENESNDR_	SDTPEVHPPLPIS(0.046)QS(0.953)PENES(0.001)NDR	FALSE	0.843646	0.25604	1.1942	1	13	18.7358	18.9783	18.9959	18.7274	18.7253	19.123	19.1426	19.1969	19.3082	18.6722	1.97092	0.0743061	504	FALSE	S518-p	TRUE
Q92547	TOPBP1	KIAA0259	DNA topoisomerase 2-binding protein 1	_ELGpTGLpSQK_	ELGT(1)GLS(1)QK	FALSE,FALSE	0.843646	0.256032	1.19419	2	17	19.1362	19.8611	19.2923	18.9364	19.4084	19.7831	19.6738	19.7155	19.3952	19.3471	1.51601	0.157599	1498	FALSE	T1501-p,S1504-p	FALSE,TRUE
Q14315	FLNC	ABPL FLN2	Filamin-C	_SSSSRGSSYpSSIPK_	S(0.001)S(0.001)S(0.002)S(0.002)RGS(0.005)S(0.005)Y(0.002)S(0.491)S(0.491)IPK	FALSE	0.843646	0.255908	1.19409	1	7	18.4333	18.5453	18.7919	17.935	18.1141	18.4816	18.3564	18.8116	18.6527	18.7969	1.52882	0.154427	2617	FALSE	S2626-p	TRUE
Q9Y5J1	UTP18	WDR50	U3 small nucleolar RNA-associated protein 18 homolog	_RKpTSSDDEpSEEDEDDLLQR_	RKT(0.511)S(0.435)S(0.148)DDES(0.906)EEDEDDLLQR	FALSE,FALSE	0.843646	0.255902	1.19408	2	14	18.4975	17.8199	18.235	18.1672	18.0366	18.2924	18.4966	18.3191	18.6494	18.2783	1.89593	0.0844191	202	FALSE	T204-p,S210-p	TRUE,TRUE
O15075	DCLK1	DCAMKL1 DCDC3A KIAA0369	Serine/threonine-protein kinase DCLK1	_AQPAPPELNpSESEDYSPSSSETVR_	AQPAPPELNS(0.996)ES(0.004)EDYSPSSSETVR	FALSE	0.843646	0.255893	1.19407	1	10	18.6964	18.9928	18.8151	18.4181	18.3049	18.8723	18.6755	18.9912	19.0334	18.9342	1.81829	0.0962131	711	FALSE	S720-p	TRUE
P13797	PLS3		Plastin-3	_RAEpSMLQQADK_	RAES(1)MLQQADK	FALSE	0.843646	0.255881	1.19407	1	20	20.9466	21.0854	21.2038	20.2876	20.2492	21.1037	20.9295	21.0051	20.9896	21.0242	1.35398	0.202794	336	FALSE	S339-p	TRUE
Q9Y520	PRRC2C	BAT2D1 BAT2L2 KIAA1096 XTP2	Protein PRRC2C	_AAGSPpSSSDQDEKLPGQDESTAGTSEQNDILK_	AAGS(0.094)PS(0.63)S(0.125)S(0.144)DQDEKLPGQDES(0.003)T(0.003)AGTSEQNDILK	FALSE	0.843646	0.255878	1.19406	1	14	20.6997	21.0519	20.9077	20.2245	21.2265	21.2735	20.6421	21.3482	21.1056	21.0203	1.31227	0.216043	184	FALSE	S189-p	TRUE
Q15149	PLEC	PLEC1	Plectin	_SRSpSpSVGpSSSSYPISPAVSR_	S(0.043)RS(0.166)S(0.798)S(0.875)VGS(0.514)S(0.435)S(0.125)S(0.038)Y(0.007)PISPAVSR	FALSE,FALSE,FALSE	0.843646	0.255869	1.19405	3	13	19.4766	19.6393	19.6661	19.5196	20.1592	20.1409	19.8077	19.9742	19.8544	19.963	1.87691	0.087179	4382	FALSE	S4385-p,S4386-p,S4389-p	TRUE,TRUE,TRUE
P78559	MAP1A	MAP1L	Microtubule-associated protein 1A	_GLDpSGAEpTEEEKDTWEEK_	GLDS(1)GAET(1)EEEKDTWEEK	FALSE,FALSE	0.843646	0.255794	1.19399	2	14	20.3664	20.1398	20.2013	20.4906	20.6053	20.7635	20.107	20.5397	20.7908	20.8813	1.62138	0.133108	609	FALSE	S612-p,T616-p	TRUE,TRUE
Q13017	ARHGAP5	RHOGAP5	Rho GTPase-activating protein 5	_(ca)GGIDNPAIpTSDQELDDKK_	GGIDNPAIT(0.5)S(0.5)DQELDDKK	FALSE	0.843646	0.255785	1.19399	1	13	18.206	18.6665	18.6977	17.842	18.1784	18.5113	18.6945	18.5333	18.6046	18.5258	1.61077	0.135413	1209	FALSE	T1217-p	TRUE
Q9Y5U2	TSSC4		Protein TSSC4	_pSPApSPRVPPVPDYVAHPER_	S(1)PAS(1)PRVPPVPDY(0.001)VAHPER	FALSE,FALSE	0.843646	0.255747	1.19395	2	13	19.4753	19.2683	19.2715	18.67	18.586	19.3167	19.3931	19.1902	19.5844	19.0654	1.38438	0.193572	143	FALSE	S143-p,S146-p	TRUE,TRUE
Q8TEH3	DENND1A	FAM31A KIAA1608	DENN domain-containing protein 1A	_RTpSVPpSPEQPQPYR_	RT(0.004)S(0.996)VPS(1)PEQPQPYR	FALSE,FALSE	0.843646	0.255676	1.19389	2	10	19.034	19.54	19.4257	18.8137	19.3721	19.5973	19.3987	19.5253	19.5824	19.3603	1.79344	0.100295	518	FALSE	S520-p,S523-p	TRUE,TRUE
Q86YS7	C2CD5	CDP138 KIAA0528	C2 domain-containing protein 5	_EIPFNEDPNPNpTHpSSGPSpTPLK_	EIPFNEDPNPNT(0.589)HS(0.589)S(0.589)GPS(0.589)T(0.642)PLK	FALSE,FALSE,FALSE	0.843646	0.255579	1.19382	3	16	15.4678	15.2208	15.8927	15.2143	15.206	15.4507	15.2153	15.7106	15.6269	16.276	1.26632	0.231451	267	FALSE	T278-p,S280-p,T285-p	TRUE,TRUE,TRUE
P21359	NF1		Neurofibromin	_GSEGYLAATYPTVGQTpSPR_	GSEGYLAATYPTVGQT(0.082)S(0.918)PR	FALSE	0.843646	0.255572	1.19381	1	20	19.0579	19.5947	19.4512	18.6795	19.3274	19.665	19.1712	19.6361	19.6551	19.2612	1.41175	0.185568	2499	FALSE	S2515-p	TRUE
Q6UWZ7	FAM175A	ABRA1 CCDC98 FAM175A	BRCA1-A complex subunit Abraxas 1	_ApSKM(ox)pSpSPETDEEIEK_	AS(0.565)KMS(0.955)S(0.955)PET(0.524)DEEIEK	FALSE,FALSE,FALSE	0.843646	0.255502	1.19375	3	19	18.7191	18.4306	18.2547	18.706	18.5777	18.82	18.958	18.7066	18.793	18.6881	2.27098	0.0441382	382	FALSE	S383-p,S386-p,S387-p	TRUE,TRUE,TRUE
Q96JN0-3	LCOR	C10orf12 KIAA1795 MLR2	Isoform 3 of Ligand-dependent corepressor	_AVDSNNQpSKSPLEK_	AVDSNNQS(0.615)KS(0.385)PLEK	FALSE	0.843646	0.255444	1.1937	1	3	20.1008	20.7121	20.7815	20.4882	20.8331	20.864	20.2124	20.9933	21.1425	20.9808	1.3174	0.214376	119	TRUE	S126-p	FALSE
Q92793	CREBBP	CBP	CREB-binding protein	_SPSpSPQQQQQVLNILK_	S(0.131)PS(0.131)S(0.739)PQQQQQVLNILK	FALSE	0.843646	0.25525	1.19354	1	7	15.0882	15.3912	15.4804	15.3392	15.5594	15.7604	15.4658	15.5535	15.5651	15.7897	2.24453	0.0462373	2076	FALSE	S2079-p	TRUE
Q96EB6	SIRT1	SIR2L1	NAD-dependent protein deacetylase sirtuin-1	_(ca)ADEAALALQPGGpSPSAAGADREAASSPAGEPLR_	ADEAALALQPGGS(0.83)PS(0.17)AAGADREAASSPAGEPLR	FALSE	0.843646	0.255238	1.19353	1	5	14.2037	14.042	14.459	14.2291	14.7274	14.6442	14.9425	14.5136	14.2932	14.5439	1.65654	0.125714	2	FALSE	S14-p	TRUE
Q66K14	TBC1D9B	KIAA0676	TBC1 domain family member 9B	_KASVVDPpSTESSPAPQEGSEQPASPApSPLSSR_	KAS(0.083)VVDPS(0.76)T(0.155)ES(0.003)SPAPQEGSEQPAS(0.451)PAS(0.544)PLS(0.004)S(0.001)R	FALSE,FALSE	0.843646	0.255215	1.19351	2	18	17.6458	17.9134	18.2386	17.7636	17.9005	18.1702	17.8801	18.2851	18.2596	18.143	1.99906	0.0708106	409	FALSE	S416-p,S435-p	TRUE,TRUE
Q07960	ARHGAP1	CDC42GAP RHOGAP1	Rho GTPase-activating protein 1	_SSpSPELVTHLK_	SS(0.003)S(0.997)PELVTHLK	FALSE	0.843646	0.255158	1.19347	1	1	21.1347	21.7159	21.1697	20.6179	20.7575	21.6406	21.4964	21.2407	21.1935	21.1003	1.28712	0.22437	49	FALSE	S51-p	TRUE
P07355	ANXA2;ANXA2P2	ANX2 ANX2L4 CAL1H LPC2D	Annexin A2	_LpSLEGDHSTPPSAYGSVK_	LS(0.962)LEGDHS(0.034)T(0.004)PPSAYGSVK	FALSE	0.843646	0.255079	1.1934	1	1	18.7545	18.4261	18.6435	18.0017	17.796	18.6337	18.6712	18.23	18.6257	18.7366	1.34746	0.204822	11	FALSE	S12-p	TRUE
Q86YS7	C2CD5	CDP138 KIAA0528	C2 domain-containing protein 5	_ESDLEVVSSQQPTTNCQSSCTEGEVTpT_	ESDLEVVS(0.001)S(0.001)QQPT(0.097)T(0.097)NCQS(0.097)S(0.097)CT(0.097)EGEVT(0.244)T(0.272)	FALSE	0.843646	0.255069	1.19339	1	9	15.424	14.9301	15.5438	15.4841	15.5043	15.398	15.5163	15.6197	15.6247	16.0029	1.71324	0.114559	974	FALSE	T1000-p	FALSE
P35269	GTF2F1	RAP74	General transcription factor IIF subunit 1	_GNpSRPGpTPSAEGGSTSSTLR_	GNS(0.998)RPGT(0.441)PS(0.035)AEGGS(0.008)T(0.062)S(0.213)S(0.104)T(0.138)LR	FALSE,TRUE	0.843646	0.255002	1.19334	2	8	19.9483	19.7412	19.8532	19.4057	19.3495	19.9365	20.0179	19.7499	19.8154	20.0533	1.88707	0.0856945	383	FALSE	S385-p,T389-p	TRUE,TRUE
P61244-2	MAX	BHLHD4	Isoform 2 of Protein max	_(ac)pSDNDDIEVESDADK_	S(1)DNDDIEVESDADK	FALSE	0.843646	0.254999	1.19333	1	2	17.1772	17.1242	17.287	17.0883	16.8451	17.1894	17.7925	17.1819	17.0082	17.6247	1.60504	0.136672	2	TRUE	S2-p	TRUE
Q9NQG6	MIEF1	MID51 SMCR7L	Mitochondrial dynamics protein MID51	_AIpSAPTpSPTR_	AIS(0.894)APT(0.111)S(0.953)PT(0.042)R	FALSE,FALSE	0.843646	0.254971	1.19331	2	12	19.5353	19.8959	19.3847	19.002	19.226	19.7708	20.0132	19.5055	19.4422	19.5872	1.48409	0.16575	53	FALSE	S55-p,S59-p	TRUE,TRUE
Q8N3X1	FNBP4	FBP30 KIAA1014	Formin-binding protein 4	_ALEEGDGSVpSGpSSPRSDISQPASQDGMRR_	ALEEGDGS(0.238)VS(0.53)GS(0.501)S(0.504)PRS(0.185)DIS(0.039)QPAS(0.002)QDGMRR	FALSE,FALSE	0.843646	0.254923	1.19327	2	8	20.2275	19.7826	19.7019	19.4056	19.0537	19.8224	20.2359	19.7561	19.9741	19.6574	1.26585	0.231613	420	FALSE	S429-p,S431-p	TRUE,TRUE
Q9UGN5	PARP2	ADPRT2 ADPRTL2	Poly [ADP-ribose] polymerase 2	_RVN(de)N(de)GNTAPEDpSSPAKK_	RVNNGNTAPEDS(0.66)S(0.34)PAKK	FALSE	0.843646	0.254897	1.19325	1	20	21.0002	21.5917	21.1721	20.5135	20.9397	21.3883	21.1833	21.3885	21.342	21.1896	1.49525	0.16286	22	FALSE	S33-p	TRUE
P53992	SEC24C	KIAA0079	Protein transport protein Sec24C	_GVLNpSPVK_	GVLNS(1)PVK	FALSE	0.843646	0.254844	1.19321	1	6	21.0579	21.2551	21.4484	21.0555	21.2187	21.3083	21.2541	21.4999	21.5577	21.6898	2.16108	0.0535039	858	FALSE	S862-p	TRUE
P50552	VASP		Vasodilator-stimulated phosphoprotein	_pSSSSVTTSETQPCTPSSSDYSDLQR_	S(0.309)S(0.309)S(0.279)S(0.097)VT(0.005)T(0.001)SETQPCTPSSSDYSDLQR	FALSE	0.843646	0.254755	1.19313	1	8	17.3957	16.6968	17.1683	16.6719	16.5718	16.8693	17.5852	17.0756	17.0345	17.2135	1.36747	0.198658	322	FALSE	S322-p	TRUE
Q9BRS8	LARP6		La-related protein 6	_pSPGTSPLLSR_	S(1)PGTSPLLSR	FALSE	0.843646	0.254664	1.19306	1	20	20.8376	20.9733	20.944	20.3995	20.3995	21.0142	21.0477	20.981	20.8998	20.8845	1.88845	0.085495	447	FALSE	S447-p	TRUE
Q9NS56	TOPORS	LUN TP53BPL	E3 ubiquitin-protein ligase Topors	_GDRVYpSPYNHR_	GDRVY(0.003)S(0.995)PY(0.002)NHR	FALSE	0.843646	0.254604	1.19301	1	15	21.7718	21.6199	21.5321	20.935	20.6741	21.4204	21.5353	21.4984	21.6324	21.7196	1.27165	0.229621	580	FALSE	S585-p	TRUE
Q8ND56	LSM14A	C19orf13 FAM61A RAP55 RAP55A	Protein LSM14 homolog A	_(ca)pSPVSTRPLPSASQK_	S(1)PVSTRPLPSASQK	FALSE	0.843646	0.25458	1.19299	1	17	21.3574	21.3791	21.5249	21.104	20.8102	21.3388	21.6163	21.2203	21.6755	21.5975	1.69391	0.118258	216	FALSE	S216-p	TRUE
Q9HBL0	TNS1	TNS	Tensin-1	_RAApSDGQYENQSPEATSPRpSPGVR_	RAAS(1)DGQYENQSPEAT(0.096)S(0.307)PRS(0.597)PGVR	FALSE,FALSE	0.843646	0.254577	1.19299	2	7	18.0259	17.4331	17.8419	17.5976	17.2334	17.749	18.1294	17.8698	17.9759	17.6807	1.62731	0.131835	896	FALSE	S899-p,S915-p	TRUE,TRUE
Q9BZL6	PRKD2	PKD2	Serine/threonine-protein kinase D2	_RLpSSTSLASGHpSVR_	RLS(0.876)S(0.114)T(0.009)S(0.001)LASGHS(1)VR	FALSE,FALSE	0.843646	0.25446	1.19289	2	19	19.2423	19.1936	19.4352	18.6038	18.8612	19.4057	19.1347	19.3697	19.4552	19.2432	1.6506	0.126938	195	FALSE	S197-p,S206-p	TRUE,TRUE
O60502	MGEA5	HEXC KIAA0679 MEA5 MGEA5	Protein O-GlcNAcase	_pSPEMSMQEDCISDIAPMQTDEQTNK_	S(0.943)PEMS(0.057)MQEDCISDIAPMQTDEQTNK	FALSE	0.843646	0.254447	1.19288	1	12	17.3577	17.0779	17.2966	17.1632	16.7791	17.0993	17.5768	17.3647	17.373	17.5329	1.89864	0.0840335	511	FALSE	S511-p	TRUE
Q14676	MDC1	KIAA0170 NFBD1	Mediator of DNA damage checkpoint protein 1	_QDGpSQEAPEAPLSSELEPFHPKPK_	QDGS(1)QEAPEAPLSSELEPFHPKPK	FALSE	0.843646	0.254428	1.19286	1	1	17.6092	17.8406	17.9922	18.1696	18.2662	18.3827	17.7538	18.2367	18.6293	18.1474	1.45883	0.172454	1083	FALSE	S1086-p	TRUE
P20020	ATP2B1	PMCA1	Plasma membrane calcium-transporting ATPase 1	_(ca)RNpSpSPPPSPNK_	RNS(0.988)S(0.991)PPPS(0.021)PNK	FALSE,FALSE	0.843646	0.25437	1.19281	2	6	18.1208	18.3621	18.7666	17.6559	17.9885	18.4315	18.4412	18.277	18.8	18.2161	1.30639	0.217969	1213	FALSE	S1215-p,S1216-p	TRUE,FALSE
Q9BTU6	PI4K2A		Phosphatidylinositol 4-kinase type 2-alpha	_SSpSESYTQSFQSR_	SSS(0.929)ES(0.07)YTQSFQSR	FALSE	0.843646	0.254337	1.19279	1	14	20.9048	21.324	21.2992	20.4589	21.0045	21.482	21.2413	21.3061	21.3074	20.9264	1.48489	0.165541	460	FALSE	S462-p	TRUE
Q96AV8	E2F7		Transcription factor E2F7	_KPSDSTDLApSPK_	KPS(0.005)DS(0.056)T(0.029)DLAS(0.91)PK	FALSE	0.843646	0.254333	1.19278	1	6	20.2261	20.7356	20.8215	20.1122	20.2592	20.7915	20.5531	20.8323	20.6967	20.5527	1.67685	0.121612	629	FALSE	S638-p	TRUE
P52701	MSH6	GTBP	DNA mismatch repair protein Msh6	_(ca)AAAAPGApSPSPGGDAAWSEAGPGPRPLAR_	AAAAPGAS(0.97)PS(0.03)PGGDAAWSEAGPGPRPLAR	FALSE	0.843646	0.254329	1.19278	1	10	17.0221	16.952	17.0913	17.0589	16.8266	16.5743	17.8486	17.0819	17.3328	17.3849	1.29747	0.220911	34	FALSE	S41-p	TRUE
Q8TDX7	NEK7		Serine/threonine-protein kinase Nek7	_(ac)M(ox)DEQpSQGM(ox)QGPPVPQFQPQK_	MDEQS(1)QGMQGPPVPQFQPQK	FALSE	0.843646	0.254309	1.19276	1	17	16.76	17.0731	16.695	16.7082	16.1021	16.8375	17.3424	16.7475	16.7857	16.8968	1.42664	0.181331	1	FALSE	S5-p	TRUE
Q6P2E9	EDC4	HEDLS	Enhancer of mRNA-decapping protein 4	_DSQDASAEQpSDHDDEVASLASASGGFGTKVPAPR_	DSQDAS(0.002)AEQS(0.998)DHDDEVASLASASGGFGTKVPAPR	FALSE	0.843646	0.254277	1.19274	1	18	18.629	18.318	18.6852	18.5882	18.3701	18.6899	18.7838	18.5719	18.83	18.9863	2.25198	0.0456364	870	FALSE	S879-p	TRUE
Q9HC77	CENPJ	CPAP LAP LIP1	Centromere protein J	_GISSREDpSPQVCDDK_	GISSREDS(1)PQVCDDK	FALSE	0.843646	0.254242	1.19271	1	15	19.6263	19.51	19.7247	19.207	19.5295	19.7176	19.9142	19.6887	19.9348	19.6134	2.16188	0.0534299	724	FALSE	S731-p	TRUE
P11388	TOP2A	TOP2	DNA topoisomerase 2-alpha	_(ac)MEVpSPLQPVNENM(ox)QVNK_	MEVS(1)PLQPVNENMQVNK	FALSE	0.843646	0.254097	1.19259	1	15	16.0426	16.3973	16.7659	16.0543	16.5048	16.8022	16.3939	16.7166	16.4635	16.6591	1.65795	0.125425	1	FALSE	S4-p	TRUE
P01100	FOS	G0S7	Proto-oncogene c-Fos	_GKVEQLpSPEEEEK_	GKVEQLS(1)PEEEEK	FALSE	0.843646	0.254044	1.19255	1	1	22.5753	22.4226	22.4232	22.3598	22.31	22.5486	22.5354	22.5343	22.7089	23.0338	2.18371	0.0514327	127	FALSE	S133-p	TRUE
O43395	PRPF3	HPRP3 PRP3	U4/U6 small nuclear ribonucleoprotein Prp3	_EVFGDDpSEISK_	EVFGDDS(0.5)EIS(0.5)K	FALSE	0.843646	0.25402	1.19253	1	17	18.5438	18.9354	18.7601	18.9344	18.5203	19.0483	19.1316	18.9619	18.8648	18.9575	2.24734	0.0460095	93	FALSE	S99-p	FALSE
Q9NYL2	ZAK	MLTK ZAK	Mitogen-activated protein kinase kinase kinase 20	_DLHQPNTIPGMPLHPETDSRApSEEDSK_	DLHQPNTIPGMPLHPET(0.27)DS(0.055)RAS(0.659)EEDS(0.016)K	FALSE	0.843646	0.254018	1.19252	1	20	19.2189	19.1306	19.2452	18.7053	18.7674	19.3959	19.0754	19.2381	19.4694	19.1586	1.84971	0.09127	736	FALSE	S757-p	TRUE
Q9P2N2	ARHGAP28	KIAA1314	Rho GTPase-activating protein 28	_DIFGVpSESPPRDTCGNHTNQLDGTKEER_	DIFGVS(0.388)ES(0.303)PPRDT(0.303)CGNHT(0.007)NQLDGTKEER	FALSE	0.843646	0.253958	1.19247	1	20	18.7297	18.9807	18.8164	18.4538	18.5406	19.2596	18.8376	19.0295	19.1209	18.5434	1.67223	0.122534	173	FALSE	S178-p	TRUE
Q76L83	ASXL2	ASXH2 KIAA1685	Putative Polycomb group protein ASXL2	_APSPpTGPALISGApSPVHCAADGTVELK_	APS(0.166)PT(0.833)GPALIS(0.428)GAS(0.572)PVHCAADGT(0.001)VELK	FALSE,FALSE	0.843646	0.253918	1.19244	2	18	17.6829	17.5528	17.7166	16.846	16.9672	17.567	17.5639	17.5681	17.6905	17.6456	1.44813	0.175364	832	FALSE	T836-p,S845-p	TRUE,TRUE
Q9UHD8	2009-09-01	KIAA0991 MSF SEPT9	Septin-9	_pSVQPTSEER_	S(0.997)VQPT(0.003)SEER	FALSE	0.843646	0.253895	1.19242	1	7	20.5395	20.4596	20.3744	19.8623	19.6371	20.6586	20.6688	20.2531	20.1728	20.389	1.33561	0.208545	327	FALSE	S327-p	TRUE
Q86VM9	ZC3H18	NHN1	Zinc finger CCCH domain-containing protein 18	_(ca)GPSQEEEDNHpSDEEDRASEPK_	GPSQEEEDNHS(1)DEEDRASEPK	FALSE	0.843646	0.253887	1.19242	1	3	18.4147	18.0537	18.3845	18.0329	17.5364	17.9966	18.5645	18.0404	18.5381	18.5521	1.33808	0.207765	57	FALSE	S67-p	TRUE
Q86TI0	TBC1D1	KIAA1108	TBC1 domain family member 1	_ANHLGDpSGGTPVK_	ANHLGDS(0.996)GGT(0.004)PVK	FALSE	0.843646	0.253869	1.1924	1	20	19.7344	20.2123	19.828	19.5044	20.1263	20.4231	19.6761	20.3615	20.3323	19.8819	1.38125	0.194503	643	FALSE	S649-p	TRUE
Q14315	FLNC	ABPL FLN2	Filamin-C	_GSSYpSSIPK_	GS(0.001)S(0.045)YS(0.907)S(0.048)IPK	FALSE	0.843646	0.25365	1.19222	1	2	22.991	23.4054	23.9358	23.3388	23.3614	23.4397	23.2714	23.9217	23.9031	23.7647	1.37027	0.197809	2622	FALSE	S2626-p	TRUE
Q6PD62	CTR9	KIAA0155 SH2BP1	RNA polymerase-associated protein CTR9 homolog	_GEEGpSDDDETENGPKPK_	GEEGS(0.922)DDDET(0.078)ENGPKPK	FALSE	0.843646	0.253649	1.19222	1	16	21.4693	22.2163	22.2056	21.977	22.6191	22.3084	22.0752	22.4568	22.3577	22.5575	1.3413	0.206749	966	FALSE	S970-p	TRUE
P02545	LMNA	LMN1	Prelamin-A/C	_GRASpSHSSQpTQGGGSVTK_	GRAS(0.144)S(0.833)HS(0.04)S(0.233)QT(0.749)QGGGS(0.002)VTK	FALSE,FALSE	0.843646	0.253591	1.19217	2	20	18.0754	17.6601	17.4241	17.5411	17.19	17.7745	17.8491	17.7298	17.9909	17.8143	1.69494	0.118058	400	FALSE	S404-p,T409-p	TRUE,TRUE
Q9P206	KIAA1522		Uncharacterized protein KIAA1522	_KPpSVGVPPPASPSYPRAEPLTAPPTN(de)GLPHTQDR_	KPS(1)VGVPPPASPSYPRAEPLTAPPTNGLPHTQDR	FALSE	0.843646	0.253521	1.19211	1	5	18.0186	17.9457	18.1621	17.4203	17.3339	17.8699	17.9804	17.969	18.1968	18.1321	1.5109	0.15888	969	FALSE	S971-p	TRUE
Q13428-6	TCOF1		Isoform 6 of Treacle protein	_(ca)QEGPATQVDSAVGTLPATpSPQSTSVQAK_	QEGPAT(0.002)QVDS(0.002)AVGT(0.002)LPAT(0.114)S(0.878)PQS(0.002)T(0.002)SVQAK	FALSE	0.843646	0.253503	1.1921	1	13	15.9833	15.6861	16.1373	15.6969	15.4416	15.8747	16.3069	15.751	16.1556	16.1246	1.65213	0.126621	1055	TRUE	S1073-p	FALSE
Q5PRF9	SAMD4B	SMAUG2	Protein Smaug homolog 2	_AAFTTPDHAPLpSPQSSVApSSGSEQTEEQGSSR_	AAFTTPDHAPLS(0.833)PQS(0.085)S(0.095)VAS(0.516)S(0.453)GS(0.019)EQTEEQGSSR	FALSE,FALSE	0.843646	0.253479	1.19208	2	16	16.7551	16.9371	17.0428	16.2247	16.0795	16.7641	16.9834	16.9536	16.8975	16.708	1.36541	0.199286	260	FALSE	S271-p,S278-p	TRUE,TRUE
Q6ZRV2	FAM83H		Protein FAM83H	_RM(ox)EDEGGFPVPQEN(de)GQPEpSPR_	RMEDEGGFPVPQENGQPES(1)PR	FALSE	0.843646	0.253412	1.19202	1	8	18.2454	18.11	18.1181	17.7568	17.5478	18.2506	18.2544	18.2732	18.3939	17.8731	1.65976	0.125056	980	FALSE	S998-p	TRUE
Q7LBC6	KDM3B	C5orf7 JHDM2B JMJD1B KIAA1082	Lysine-specific demethylase 3B	_HSGGFLSpSPADFSQENK_	HS(0.182)GGFLS(0.182)S(0.636)PADFS(0.001)QENK	FALSE	0.843646	0.25327	1.19191	1	4	19.0093	19.1603	18.9708	18.862	18.5066	19.2246	18.9234	19.235	19.3889	19.0034	1.82419	0.0952665	772	FALSE	S779-p	TRUE
Q13370	PDE3B		cGMP-inhibited 3',5'-cyclic phosphodiesterase B	_pSLGNAPNTPDFYQQLR_	S(1)LGNAPNTPDFYQQLR	FALSE	0.843646	0.253266	1.1919	1	20	17.2945	17.7913	17.8407	17.7136	17.9054	17.6452	18.576	17.8022	17.8258	17.9627	1.39917	0.189211	554	FALSE	S554-p	TRUE
Q86X51	CXorf67	CXorf67	Uncharacterized protein CXorf67	_SLpSGpSADENPSCGTGSER_	S(0.019)LS(0.984)GS(0.997)ADENPSCGTGSER	FALSE,FALSE	0.843646	0.253264	1.1919	2	6	22.2624	21.7399	22.1259	22.5011	22.8619	22.5143	22.3507	22.5757	22.6587	22.6581	1.39097	0.191618	361	FALSE	S363-p,S365-p	TRUE,TRUE
P53999	SUB1	PC4 RPO2TC1	Activated RNA polymerase II transcriptional coactivator p15	_ELVSSSSSGSDpSDSEVDK_	ELVSSSSSGS(0.003)DS(0.992)DS(0.006)EVDK	FALSE	0.843646	0.253244	1.19188	1	16	19.9372	19.9308	19.5918	19.2868	19.5405	20.1614	20.0899	19.7563	19.5268	20.0191	1.55212	0.148798	6	FALSE	S17-p	TRUE
Q9C0C2	TNKS1BP1	KIAA1741 TAB182	182 kDa tankyrase-1-binding protein	_HN(de)GSLpSPGLEAR_	HNGS(0.102)LS(0.898)PGLEAR	FALSE	0.843646	0.25324	1.19188	1	12	20.3514	20.7466	20.6549	20.093	20.3425	20.7385	20.8198	20.6065	20.6417	20.648	1.96871	0.0745877	1380	FALSE	S1385-p	TRUE
Q7L1V2	MON1B	HSRG1 KIAA0872 SAND2	Vacuolar fusion protein MON1 homolog B	_DKDQPPpSPpSPPPQSEALSSTSR_	DKDQPPS(1)PS(1)PPPQSEALSSTSR	FALSE,FALSE	0.843646	0.253196	1.19184	2	15	19.4877	19.743	19.6943	19.3564	19.7767	20.1024	19.8873	19.944	19.7072	19.6832	2.09931	0.059569	53	FALSE	S59-p,S61-p	TRUE,TRUE
Q9Y6D9	MAD1L1	MAD1 TXBP181	Mitotic spindle assembly checkpoint protein MAD1	_AILGSYDSELpTPAEYSPQLTR_	AILGSYDS(0.001)ELT(0.544)PAEY(0.013)S(0.344)PQLT(0.099)R	FALSE	0.843646	0.253187	1.19184	1	3	14.3363	14.3259	14.2767	14.1843	13.7148	14.6554	14.8851	13.8311	14.303	14.4292	1.29729	0.220972	413	FALSE	T423-p	TRUE
P61026	RAB10		Ras-related protein Rab-10	_EPNSENVDISpSGGGVTGWK_	EPNSENVDIS(0.476)S(0.523)GGGVT(0.001)GWK	FALSE	0.843646	0.253147	1.1918	1	18	18.1796	18.2556	18.2335	17.596	17.8092	18.291	18.2268	18.1811	18.2967	18.3441	1.85231	0.090872	178	FALSE	S188-p	TRUE
Q5T7B8	KIF24	C9orf48	Kinesin-like protein KIF24	_GGGSpSFDLRK_	GGGS(0.212)S(0.788)FDLRK	FALSE	0.843646	0.253138	1.1918	1	3	19.8759	20.3518	20.0769	19.5842	20.2126	20.443	20.0943	20.3327	20.2654	20.2316	1.75262	0.107342	953	FALSE	S957-p	TRUE
O15014	ZNF609	KIAA0295	Zinc finger protein 609	_LENTpTPTQPLpTPLHVVTQN(de)GAEASSVK_	LENT(0.362)T(0.415)PT(0.237)QPLT(0.986)PLHVVTQNGAEASSVK	FALSE,FALSE	0.843646	0.253052	1.19173	2	17	17.1533	16.9847	17.3111	16.56	16.6884	17.1634	17.0652	17.2737	17.1928	17.2677	1.75979	0.106073	813	FALSE	T817-p,T823-p	TRUE,TRUE
Q8N2Y8	RUSC2	KIAA0375	Iporin	_AGSEPEpTpSRPSPLGSYSPIR_	AGSEPET(0.525)S(0.626)RPS(0.45)PLGS(0.099)Y(0.001)S(0.3)PIR	FALSE,FALSE	0.843646	0.25302	1.1917	2	12	16.8813	17.2319	17.1305	16.5397	16.6345	17.1147	16.9893	17.1887	17.3586	17.0317	1.72152	0.113007	765	FALSE	T771-p,S772-p	FALSE,FALSE
Q8WUM4	PDCD6IP	AIP1 ALIX KIAA1375	Programmed cell death 6-interacting protein	_EPSAPSIPTPAYQSpSPAGGHAPTPPTPAPR_	EPSAPSIPTPAY(0.002)QS(0.18)S(0.818)PAGGHAPTPPTPAPR	FALSE	0.843646	0.25298	1.19167	1	17	17.8146	17.5388	17.5172	16.8657	16.9845	17.5997	17.6634	17.5863	17.6711	17.4652	1.46486	0.170835	716	FALSE	S730-p	TRUE
Q7Z434	MAVS	IPS1 KIAA1271 VISA	Mitochondrial antiviral-signaling protein	_EPSYPM(ox)PVQETQAPEpSPGENSEQALQTLSPR_	EPSYPMPVQET(0.026)QAPES(0.974)PGENSEQALQTLSPR	FALSE	0.843646	0.252954	1.19164	1	13	16.3686	16.2997	16.3066	16.0752	16.2548	16.4447	16.5088	16.5424	16.3606	16.7133	2.57074	0.0259406	137	FALSE	S152-p	TRUE
P07814	EPRS	EPRS GLNS PARS QARS QPRS	Bifunctional glutamate/proline--tRNA ligase	_EYIPGQPPLpSQpSSDSSPTRNSEPAGLETPEAK_	EY(0.001)IPGQPPLS(0.405)QS(0.46)S(0.495)DS(0.331)S(0.247)PT(0.034)RNS(0.026)EPAGLETPEAK	FALSE,FALSE	0.843646	0.252895	1.1916	2	15	18.4856	19.0266	19.1964	18.3492	19.1542	19.1584	18.8986	19.3447	19.1973	18.8774	1.37174	0.197363	871	FALSE	S880-p,S882-p	TRUE,TRUE
P00519	ABL1	ABL JTK7	Tyrosine-protein kinase ABL1	_GQGESDPLDHEPAVpSPLLPRK_	GQGESDPLDHEPAVS(1)PLLPRK	FALSE	0.843646	0.252856	1.19156	1	19	18.7927	19.3081	19.1867	18.2345	18.7101	19.2647	18.8204	19.174	19.3279	18.9093	1.28291	0.225789	555	FALSE	S569-p	TRUE
P33991	MCM4	CDC21	DNA replication licensing factor MCM4	_ApTPAQpTPRSEDARpSSPSQR_	AT(0.654)PAQT(0.972)PRS(0.533)EDARS(0.497)S(0.322)PS(0.023)QR	FALSE,FALSE,FALSE	0.843646	0.252842	1.19155	3	4	17.5562	17.4386	17.4408	16.7749	16.4843	17.2336	17.5884	17.4085	17.3583	17.3703	1.2496	0.237274	18	FALSE	T19-p,T23-p,S31-p	TRUE,TRUE,TRUE
P46013	MKI67		Proliferation marker protein Ki-67	_SPQpSDPADpTPTNTK_	S(0.367)PQS(0.633)DPADT(0.999)PT(0.001)NTK	FALSE,FALSE	0.843646	0.252839	1.19155	2	9	18.7289	19.1704	19.1642	18.6346	19.2952	19.2985	18.8271	19.4284	19.2961	19.4075	1.54566	0.150339	1861	FALSE	S1864-p,T1869-p	TRUE,TRUE
Q8N5J2	FAM63A	FAM63A KIAA1390	Ubiquitin carboxyl-terminal hydrolase MINDY-1	_ACSM(ox)PQELPQpSPR_	ACSMPQELPQS(1)PR	FALSE	0.843646	0.252806	1.19152	1	13	18.3431	18.2842	18.4464	17.9232	17.626	18.3606	18.4806	18.4663	18.3706	18.2088	1.63279	0.130667	93	FALSE	S103-p	TRUE
P41227	NAA10	ARD1 ARD1A TE2	N-alpha-acetyltransferase 10	_GLAAEDpSGGDSKDLSEVSETTESTDVK_	GLAAEDS(0.984)GGDS(0.016)KDLSEVSETTESTDVK	FALSE	0.843646	0.252787	1.19151	1	15	20.3607	19.9308	20.1675	19.5535	19.3211	20.0575	20.4427	20.0467	20.0266	20.024	1.31884	0.213912	199	FALSE	S205-p	TRUE
Q9Y5Q9	GTF3C3		General transcription factor 3C polypeptide 3	_GKLpSAEENPDDSEVPSSSGIN(de)STK_	GKLS(0.999)AEENPDDS(0.001)EVPSSSGINSTK	FALSE	0.843646	0.252775	1.1915	1	19	18.7331	18.9201	18.8106	18.0964	18.4211	19.0546	18.859	18.9006	18.744	18.6869	1.60944	0.135703	40	FALSE	S43-p	TRUE
Q8IVT2	MISP	C19orf21	Mitotic interactor and substrate of PLK1	_QGVSYSVHAYTGQPpSPR_	QGVSYSVHAYT(0.001)GQPS(0.999)PR	FALSE	0.843646	0.252735	1.19146	1	1	19.343	19.3343	19.4776	18.5469	18.6469	19.2238	19.3422	19.2219	19.5255	19.2991	1.34573	0.205361	64	FALSE	S78-p	TRUE
Q9HCH0	NCKAP5L	CEP169 KIAA1602	Nck-associated protein 5-like	_pSPHpSSPTKLPSK_	S(1)PHS(0.888)S(0.1)PT(0.008)KLPS(0.003)K	FALSE,FALSE	0.843646	0.252676	1.19142	2	3	20.4797	20.4661	20.1432	19.8109	20.039	20.5039	20.2729	20.5467	20.5063	20.3723	1.82383	0.0953241	806	FALSE	S806-p,S809-p	TRUE,FALSE
Q9ULD9	ZNF608	KIAA1281	Zinc finger protein 608	_ASpSPSDIISSK_	AS(0.003)S(0.996)PS(0.001)DIISSK	FALSE	0.843646	0.252594	1.19135	1	1	20.8001	21.276	21.2966	20.937	21.6157	21.7102	20.9101	21.5527	21.3455	21.6699	1.33207	0.20967	962	FALSE	S964-p	TRUE
Q6IN85	SMEK1	KIAA2010 PP4R3A SMEK1	Serine/threonine-protein phosphatase 4 regulatory subunit 3A	_TNLTSQSSTTNLPGSPGpSPGSPGSPGSPGSVPK_	TNLTSQSSTTNLPGS(0.082)PGS(0.439)PGS(0.439)PGS(0.039)PGS(0.001)PGSVPK	FALSE	0.843646	0.252593	1.19135	1	4	16.4507	16.522	16.9855	16.2622	17.1029	17.0244	16.5758	16.9092	16.9535	17.1233	1.44499	0.176226	754	FALSE	S771-p	TRUE
Q9ULH0	KIDINS220	ARMS KIAA1250	Kinase D-interacting substrate of 220 kDa	_LPSDEDEpSGTEESDNTPLLKDDK_	LPS(0.003)DEDES(0.842)GT(0.153)EES(0.002)DNTPLLKDDK	FALSE	0.843646	0.252588	1.19134	1	19	18.231	18.8242	18.7512	18.4162	18.8904	19.1125	18.2367	19.1734	18.7631	19.0901	1.27406	0.228795	1519	FALSE	S1526-p	TRUE
P52701	MSH6	GTBP	DNA mismatch repair protein Msh6	_(ca)IHNVGpSPLK_	IHNVGS(1)PLK	FALSE	0.843646	0.252583	1.19134	1	18	19.4164	19.5739	19.5966	18.9556	19.1039	19.5571	19.6829	19.5655	19.677	19.4268	1.83651	0.0933179	825	FALSE	S830-p	TRUE
Q9Y6K5	OAS3		2'-5'-oligoadenylate synthase 3	_AGCSGLGHPIQLDPN(de)QKpTPENSK_	AGCSGLGHPIQLDPNQKT(0.976)PENS(0.024)K	FALSE	0.843646	0.252511	1.19128	1	4	18.8576	19.2863	19.0429	18.2683	18.557	19.2808	18.8415	19.163	19.2638	18.7254	1.2951	0.221701	348	FALSE	T365-p	TRUE
Q9H8Y8	GORASP2	GOLPH6	Golgi reassembly-stacking protein 2	_KISLPGQM(ox)AGpTPITPLK_	KISLPGQMAGT(0.956)PIT(0.044)PLK	FALSE	0.843646	0.25246	1.19124	1	15	18.1562	18.2303	18.0405	17.6342	17.3495	18.0415	18.1712	18.0823	18.3371	18.0411	1.5042	0.160574	212	FALSE	T222-p	TRUE
P30414	NKTR		NK-tumor recognition protein	_AYRPPpSGEK_	AYRPPS(1)GEK	TRUE	0.843646	0.252378	1.19117	1	3	22.0536	21.8553	21.8525	22.0049	21.6344	21.9881	22.0947	21.9025	22.1385	22.5389	1.88203	0.0864282	374	FALSE	S379-p	TRUE
Q9ULH1	ASAP1	DDEF1 KIAA1249	Arf-GAP with SH3 domain, ANK repeat and PH domain-containing protein 1	_TDHLpSLDK_	TDHLS(1)LDK	FALSE	0.843646	0.25229	1.1911	1	20	20.3665	20.6747	20.2003	19.962	20.0817	20.4929	20.6274	20.5233	20.4883	20.4146	1.91337	0.0819597	906	FALSE	S910-p	TRUE
Q9P2E9	RRBP1	KIAA1398	Ribosome-binding protein 1	_AEDGSSSKEGpTSV_	AEDGSSS(0.002)KEGT(0.641)S(0.357)V	FALSE	0.843646	0.252278	1.19109	1	12	19.0171	19.6702	19.5497	18.6672	19.4344	19.7951	19.1735	19.5848	19.6446	19.402	1.2811	0.226403	1398	FALSE	T1408-p	FALSE
P42684	ABL2	ABLL ARG	Abelson tyrosine-protein kinase 2	_SSpSFREM(ox)ENQPHK_	S(0.085)S(0.085)S(0.83)FREMENQPHK	FALSE	0.843646	0.252268	1.19108	1	17	18.3003	19.0421	18.6679	17.8819	18.6723	18.9678	18.6226	18.9111	18.7383	18.5861	1.30166	0.219524	669	FALSE	S671-p	TRUE
Q99594	TEAD3	TEAD5 TEF5	Transcriptional enhancer factor TEF-5	_(ac)ApSNSWNASSSPGEAREDGPEGLDK_	AS(0.2)NS(0.2)WNAS(0.2)S(0.2)S(0.2)PGEAREDGPEGLDK	FALSE	0.843646	0.252254	1.19107	1	9	17.6549	18.4312	18.2161	17.4512	17.8403	18.4881	18.0483	18.2723	18.279	17.7672	1.26693	0.231241	2	FALSE	S3-p	FALSE
O15440	ABCC5	MRP5	Multidrug resistance-associated protein 5	_NATLAWDSSHSpSIQNpSPK_	NAT(0.197)LAWDS(0.26)S(0.159)HS(0.379)S(0.39)IQNS(0.614)PK	FALSE,FALSE	0.843646	0.252237	1.19105	2	1	18.002	18.486	18.4193	17.823	17.9812	18.5667	18.15	18.488	18.6208	18.1472	1.58226	0.141781	494	FALSE	S505-p,S509-p	TRUE,TRUE
Q3V6T2	CCDC88A	APE GRDN KIAA1212	Girdin	_pSSPVLQHK_	S(0.837)S(0.163)PVLQHK	FALSE	0.843646	0.252231	1.19105	1	2	18.9451	19.2245	19.4574	18.6683	18.4881	18.9734	18.9788	19.3981	19.2514	19.4428	1.34247	0.206384	1652	FALSE	S1652-p	TRUE
O00468	AGRN	AGRIN	Agrin	_AGPCEQAECGSGGSGpSGEDGDCEQELCR_	AGPCEQAECGSGGS(0.008)GS(0.992)GEDGDCEQELCR	FALSE	0.843646	0.252216	1.19104	1	6	17.3334	16.7707	16.9621	16.712	16.7276	16.9472	17.1428	17.2212	17.0968	17.3588	1.8471	0.0916714	661	FALSE	S676-p	FALSE
Q9ULJ3	ZBTB21	KIAA1227 ZNF295	Zinc finger and BTB domain-containing protein 21	_ESEVCPVPpTNpSPSPPPLPPPPPLPK_	ES(0.003)EVCPVPT(0.666)NS(0.666)PS(0.666)PPPLPPPPPLPK	FALSE,FALSE	0.843646	0.252069	1.19091	2	19	13.5328	13.6242	13.68	14.2284	13.7042	13.8564	13.9891	14.1267	13.8869	14.1707	1.82621	0.0949444	971	FALSE	T979-p,S981-p	TRUE,TRUE
Q9UQ35	SRRM2	KIAA0324 SRL300 SRM300	Serine/arginine repetitive matrix protein 2	_GEGDAPFSEPGTpTpSTQRPSSPETATKQPSSPYEDK_	GEGDAPFS(0.007)EPGT(0.092)T(0.352)S(0.327)T(0.329)QRPS(0.319)S(0.319)PET(0.061)AT(0.066)KQPS(0.065)S(0.061)PY(0.001)EDK	FALSE,FALSE	0.843646	0.252056	1.1909	2	12	20.8161	20.336	20.5977	20.8882	20.262	20.6795	20.7022	20.6815	21.0378	21.0593	1.68588	0.119826	304	FALSE	T316-p,S317-p	TRUE,TRUE
O14497	ARID1A	BAF250 BAF250A C1orf4 OSA1 SMARCF1	AT-rich interactive domain-containing protein 1A	_ELQDGAEpSN(de)GGGGGGGAGSGGGPGAEPDLK_	ELQDGAES(1)NGGGGGGGAGSGGGPGAEPDLK	FALSE	0.843646	0.252004	1.19086	1	11	19.0556	18.6866	19.2243	18.9022	19.1268	19.1113	19.2272	19.2046	19.2334	19.4791	2.09231	0.0602963	72	FALSE	S79-p	TRUE
Q8IYB3	SRRM1	SRM160	Serine/arginine repetitive matrix protein 1	_AApSPSPQpSVR_	AAS(0.816)PS(0.531)PQS(0.653)VR	FALSE,FALSE	0.843646	0.251933	1.1908	2	9	19.809	19.682	19.616	19.4647	19.2706	19.6977	20.0433	19.727	19.8061	19.8278	2.10644	0.0588376	736	FALSE	S738-p,S743-p	TRUE,TRUE
Q96SW2	CRBN		Protein cereblon	_(ac)AGEGDQQDAAHNM(ox)GNHLPLLPAEpSEEEDEMEVEDQDSK_	AGEGDQQDAAHNMGNHLPLLPAES(1)EEEDEMEVEDQDSK	FALSE	0.843646	0.251866	1.19075	1	8	17.3503	17.3852	17.602	17.1183	17.0377	17.3171	17.7783	17.5495	17.4733	17.6347	1.92845	0.0798865	2	FALSE	S25-p	TRUE
O95218-2	ZRANB2	ZIS ZNF265	Isoform 2 of Zinc finger Ran-binding domain-containing protein 2	_SRpSPESQVIGENTK_	S(0.047)RS(0.953)PESQVIGENTK	FALSE	0.843646	0.251784	1.19068	1	17	21.4564	21.105	21.3535	21.0063	20.5494	21.1334	21.4604	21.2111	21.5407	21.384	1.51011	0.15908	305	TRUE	S307-p	TRUE
Q92613	JADE3	KIAA0215 PHF16	Protein Jade-3	_APYQENDGYCPDLELSDpSEAESDGNK_	APYQENDGY(0.01)CPDLELS(0.21)DS(0.777)EAES(0.002)DGNK	FALSE	0.843646	0.251779	1.19067	1	12	15.6967	15.4691	15.8304	15.5393	15.5003	15.6852	15.9844	15.8289	15.7977	15.9984	2.36966	0.0370865	759	FALSE	S776-p	TRUE
P26045	PTPN3	PTPH1	Tyrosine-protein phosphatase non-receptor type 3	_SSSSVSPSSNAPGpSCSPDGVDQQLLDDFHR_	SSSSVSPSS(0.001)NAPGS(0.499)CS(0.499)PDGVDQQLLDDFHR	FALSE	0.843646	0.251764	1.19066	1	13	15.9707	16.0036	16.125	15.7742	15.7361	16.141	16.1842	16.1135	16.1218	16.3079	2.49604	0.029635	454	FALSE	S467-p	FALSE
Q9NZJ0	DTL	CDT2 CDW1 DCAF2 L2DTL RAMP	Denticleless protein homolog	_TPSpSpSPPITPPApSETK_	T(0.125)PS(0.172)S(0.743)S(0.881)PPIT(0.117)PPAS(0.939)ET(0.022)K	FALSE,FALSE,FALSE	0.843646	0.251708	1.19062	3	12	16.7349	16.0115	16.7592	16.4917	16.621	16.6806	17.0153	16.5705	16.7355	16.8751	1.65124	0.126806	508	FALSE	S511-p,S512-p,S520-p	TRUE,TRUE,TRUE
Q12906	ILF3	DRBF MPHOSPH4 NF90	Interleukin enhancer-binding factor 3	_(ca)GpSSEQAESDNMDVPPEDDSK_	GS(0.36)S(0.36)EQAES(0.28)DNMDVPPEDDSK	FALSE	0.843646	0.251558	1.19049	1	17	20.1594	20.2919	20.4159	19.8648	20.0323	20.109	20.5514	20.2821	20.5354	20.544	1.87824	0.0869836	55	FALSE	S56-p	FALSE
Q8ND56	LSM14A	C19orf13 FAM61A RAP55 RAP55A	Protein LSM14 homolog A	_pSPVSTRPLPSASQK_	S(0.995)PVS(0.003)T(0.002)RPLPSASQK	FALSE	0.843646	0.251523	1.19046	1	3	21.1565	20.9818	21.1177	20.425	20.4038	21.043	21.0725	20.9787	21.1402	21.1081	1.55611	0.147851	216	FALSE	S216-p	TRUE
Q9ULU4	ZMYND8	KIAA1125 PRKCBP1 RACK7	Protein kinase C-binding protein 1	_TPPSTTVGSHpSPPETPVLTR_	TPPST(0.001)T(0.028)VGS(0.086)HS(0.882)PPET(0.003)PVLTR	FALSE	0.843646	0.251395	1.19036	1	18	20.3212	20.0122	19.9698	19.6222	19.3647	20.1379	20.1441	20.0836	20.1657	20.0159	1.56432	0.145923	746	FALSE	S756-p	TRUE
P54577	YARS	YARS	Tyrosine--tRNA ligase, cytoplasmic	_HPDADpSLYVEK_	HPDADS(0.997)LY(0.003)VEK	FALSE	0.843646	0.251367	1.19033	1	16	21.1592	21.06	20.7849	20.7445	20.4543	21.163	21.214	21.1619	21.2007	20.7201	1.65776	0.125464	381	FALSE	S386-p	TRUE
Q7RTP6	MICAL3	KIAA0819 KIAA1364	[F-actin]-monooxygenase MICAL3	_pSPISFLSK_	S(0.991)PIS(0.005)FLS(0.004)K	FALSE	0.843646	0.251336	1.19031	1	10	17.6196	17.8035	17.7489	17.5063	17.7527	17.9955	17.7993	18.0957	17.8393	17.9579	2.56441	0.0262353	649	FALSE	S649-p	TRUE
Q70E73	RAPH1	ALS2CR18 ALS2CR9 KIAA1681 LPD PREL2 RMO1	Ras-associated and pleckstrin homology domains-containing protein 1	_KPPPpTPQR_	KPPPT(1)PQR	FALSE	0.843646	0.25129	1.19027	1	7	19.277	19.3244	19.0476	18.4564	18.5915	18.9903	19.042	19.2855	19.2613	19.3743	1.40215	0.188343	970	FALSE	T974-p	TRUE
Q92545	TMEM131	KIAA0257 RW1	Transmembrane protein 131	_DFDHHDSPALEVFTEQPPpSPLPK_	DFDHHDSPALEVFT(0.001)EQPPS(0.999)PLPK	FALSE	0.843646	0.25122	1.19021	1	19	16.6977	16.842	17.1894	16.0807	16.4105	17.1012	16.6536	16.8253	16.994	16.9024	1.33647	0.208273	1357	FALSE	S1375-p	TRUE
Q14676	MDC1	KIAA0170 NFBD1	Mediator of DNA damage checkpoint protein 1	_GDQEpSPDACLPPTVPEAPAPPQKPLNSQSQK_	GDQES(0.939)PDACLPPT(0.061)VPEAPAPPQKPLNSQSQK	FALSE	0.843646	0.251206	1.1902	1	1	17.6308	17.6533	17.9923	17.7288	18.1958	18.1192	17.4871	18.1573	18.2331	18.4603	1.37927	0.195097	1029	FALSE	S1033-p	TRUE
Q6PKG0	LARP1	KIAA0731 LARP	La-related protein 1	_ETEpSAPGpSPRAVpTPVPTK_	ET(0.06)ES(0.978)APGS(0.976)PRAVT(0.978)PVPT(0.009)K	FALSE,FALSE,FALSE	0.843646	0.251031	1.19006	3	10	17.8487	17.9346	18.0244	18.1106	18.5851	18.1476	18.1143	18.4306	18.5369	18.529	1.63577	0.130036	514	FALSE	S517-p,S521-p,T526-p	TRUE,TRUE,TRUE
Q9BZ67	FRMD8;FRMD8P1		FERM domain-containing protein 8	_SHRSpSVpSpSVGAR_	S(0.009)HRS(0.5)S(0.775)VS(0.907)S(0.81)VGAR	FALSE,FALSE,FALSE	0.843646	0.250999	1.19003	3	6	16.9102	16.7424	16.5839	17.0253	16.5253	17.0181	16.9567	17.0758	17.3963	16.5952	1.6278	0.13173	17	FALSE	S21-p,S23-p,S24-p	TRUE,TRUE,TRUE
Q15149	PLEC	PLEC1	Plectin	_GYYpSPYSVSGSGSTAGpSR_	GYY(0.003)S(0.944)PY(0.039)S(0.013)VS(0.001)GS(0.021)GS(0.032)T(0.079)AGS(0.868)R	FALSE,FALSE	0.843646	0.250902	1.18995	2	16	18.7356	18.9338	18.8714	18.3244	18.4041	19.0201	18.9109	19.0118	18.8282	18.7529	1.85405	0.0906062	4610	FALSE	S4613-p,S4626-p	TRUE,TRUE
Q96NE9	FRMD6	C14orf31	FERM domain-containing protein 6	_DTGPEDpSYSSSAIHRK_	DTGPEDS(0.971)YS(0.029)SSAIHRK	FALSE	0.843646	0.250854	1.18991	1	16	20.2526	20.3787	20.4503	19.8775	19.9691	20.5584	20.1111	20.6097	20.581	20.3225	1.72055	0.113186	405	FALSE	S411-p	TRUE
Q9H6A9	PCNXL3	PCNXL3	Pecanex-like protein 3	_GLGGSDGEPApSGSPK_	GLGGSDGEPAS(0.657)GS(0.343)PK	FALSE	0.843646	0.250834	1.1899	1	18	19.6189	19.8523	19.6673	19.2118	19.546	20.1311	19.4781	19.9717	19.8349	19.7347	1.68435	0.120128	1943	FALSE	S1953-p	TRUE
Q96T21	SECISBP2	SBP2	Selenocysteine insertion sequence-binding protein 2	_ASQGpSDLEQNEASRK_	ASQGS(1)DLEQNEASRK	FALSE	0.843646	0.250758	1.18983	1	15	21.5065	22.1552	21.7959	21.3654	22.0487	22.2792	21.585	22.1566	21.9368	22.1678	1.37966	0.194981	366	FALSE	S370-p	TRUE
Q9BY89	KIAA1671		Uncharacterized protein KIAA1671	_pSPRKEESDEEETApSK_	S(0.997)PRKEES(0.004)DEEET(0.141)AS(0.858)K	FALSE,FALSE	0.843646	0.250754	1.18983	2	14	19.7096	19.765	19.8265	20.1224	19.6267	19.9849	19.7766	20.1776	20.046	20.3189	1.94425	0.0777664	1695	FALSE	S1695-p,S1708-p	TRUE,FALSE
Q8TAQ2	SMARCC2	BAF170	SWI/SNF complex subunit SMARCC2	_(ca)TLTDEVNpSPDSDRRDK_	TLTDEVNS(0.999)PDS(0.001)DRRDK	FALSE	0.843646	0.250712	1.18979	1	6	20.133	19.9779	20.3083	20.0178	19.7437	20.1262	20.6431	20.028	20.2594	20.3775	1.77626	0.103207	276	FALSE	S283-p	TRUE
Q9H6Z4-2	RANBP3		Isoform 2 of Ran-binding protein 3	_SPSEAADEEKEPQKNESpSNApSEEEACEK_	SPSEAADEEKEPQKNES(0.089)S(0.911)NAS(1)EEEACEK	FALSE,FALSE	0.843646	0.250667	1.18976	2	13	23.0897	22.5272	22.7989	22.7495	22.4056	22.9621	23.1091	22.8905	22.8438	23.0189	1.91664	0.0815069	219	TRUE	S236-p,S239-p	FALSE,FALSE
Q14671	PUM1	KIAA0099 PUMH1	Pumilio homolog 1	_HRWPpTGDNIHAEHQVR_	HRWPT(1)GDNIHAEHQVR	FALSE	0.843646	0.250657	1.18975	1	17	18.7347	19.0093	18.6235	18.2799	18.3378	19.0975	18.484	19.0603	19.152	18.4447	1.31648	0.214676	108	FALSE	T112-p	TRUE
O60716	CTNND1	KIAA0384	Catenin delta-1	_GSLApSLDSLRK_	GSLAS(0.998)LDS(0.002)LRK	FALSE	0.843646	0.250637	1.18973	1	7	18.6667	18.7866	18.8206	18.3307	18.2729	18.8741	18.6933	18.8395	18.8977	18.8261	1.98904	0.0720381	345	FALSE	S349-p	TRUE
P46821	MAP1B		Microtubule-associated protein 1B	_(ca)pSGKQGSPDQVSPVSEMTSTSLYQDK_	S(0.316)GKQGS(0.316)PDQVS(0.316)PVS(0.045)EMT(0.001)S(0.001)T(0.002)S(0.002)LYQDK	FALSE	0.843646	0.250575	1.18968	1	18	16.2599	16.1061	16.6176	16.7698	16.8021	16.3199	16.7168	16.5815	17.0076	17.1826	1.31269	0.215908	1433	FALSE	S1433-p	TRUE
Q9Y4W2	LAS1L		Ribosomal biogenesis protein LAS1L	_AQQQEEQGpSVN(de)DVKEEEKEEK_	AQQQEEQGS(1)VNDVKEEEKEEK	FALSE	0.843646	0.250569	1.18968	1	15	21.6108	21.9847	21.9566	21.1585	21.7268	22.2063	21.6611	22.1567	22.0689	21.5973	1.36802	0.198492	552	FALSE	S560-p	TRUE
Q3KQU3	MAP7D1	KIAA1187 PARCC1 RPRC1	MAP7 domain-containing protein 1	_AVEARpSPGLQK_	AVEARS(1)PGLQK	FALSE	0.843646	0.25052	1.18964	1	2	20.3579	20.8197	20.5418	19.761	20.237	20.9737	20.3702	20.6287	20.409	20.5883	1.31949	0.213701	748	FALSE	S753-p	TRUE
Q9BYV8	CEP41	TSGA14	Centrosomal protein of 41 kDa	_GNPGEQpSPSPEQFINNAGAGDSSR_	GNPGEQS(0.984)PS(0.016)PEQFINNAGAGDSSR	FALSE	0.843646	0.250517	1.18963	1	13	18.6481	18.6745	18.5684	17.9541	17.9043	18.6482	18.8212	18.5069	18.5179	18.5078	1.45274	0.174106	113	FALSE	S119-p	TRUE
Q66K14	TBC1D9B	KIAA0676	TBC1 domain family member 9B	_KASVVDPpSTESSPAPQEGSEQPApSPASPLSSR_	KAS(0.109)VVDPS(0.718)T(0.171)ES(0.002)S(0.002)PAPQEGS(0.026)EQPAS(0.945)PAS(0.026)PLSSR	FALSE,FALSE	0.843646	0.250404	1.18954	2	18	16.8112	17.0242	17.4691	16.9859	17.1402	17.3063	17.1273	17.4415	17.4341	17.3733	1.95209	0.0767345	409	FALSE	S416-p,S432-p	TRUE,TRUE
Q8TF17	SH3TC2	KIAA1985	SH3 domain and tetratricopeptide repeat-containing protein 2	_NYPGpSCGLSR_	NYPGS(1)CGLSR	FALSE	0.843646	0.250393	1.18953	1	10	19.1236	19.0536	18.8648	18.5483	18.3294	19.1503	18.8886	18.8222	19.1982	19.1123	1.5527	0.148661	249	FALSE	S253-p	FALSE
P31629	HIVEP2		Transcription factor HIVEP2	_pSFDYGNLSHAPVSGAAASTVpSPSRER_	S(0.961)FDYGNLS(0.039)HAPVS(0.36)GAAAS(0.056)T(0.049)VS(0.516)PS(0.019)RER	FALSE,FALSE	0.843646	0.250381	1.18952	2	17	17.3982	17.2305	17.439	16.7302	16.561	17.062	17.5082	17.1155	17.7053	17.2197	1.25725	0.234598	1050	FALSE	S1050-p,S1070-p	TRUE,FALSE
Q9BW71	HIRIP3		HIRA-interacting protein 3	_RLpSGpSpSEDEEDSGKGEPTAK_	RLS(0.972)GS(0.969)S(0.977)EDEEDS(0.081)GKGEPTAK	FALSE,FALSE,FALSE	0.843646	0.250379	1.18952	3	15	21.7037	21.1368	21.4489	21.6062	21.1945	21.5645	21.7519	21.4648	21.8388	21.7222	1.88543	0.0859326	328	FALSE	S330-p,S332-p,S333-p	TRUE,TRUE,TRUE
Q5VTR2	RNF20	BRE1A	E3 ubiquitin-protein ligase BRE1A	_(ca)ALVVPEPEPDSDpSNQERKDDR_	ALVVPEPEPDS(0.117)DS(0.883)NQERKDDR	FALSE	0.843646	0.250338	1.18949	1	7	16.7502	16.6543	16.7676	16.1188	16.1199	16.566	17.0429	16.5256	16.8716	16.6566	1.48293	0.166054	126	FALSE	S138-p	TRUE
P49588	AARS	AARS	Alanine--tRNA ligase, cytoplasmic	_KIQpSLGDSK_	KIQS(0.942)LGDS(0.058)K	FALSE	0.843646	0.250189	1.18936	1	9	20.9322	20.9743	21.2983	20.6931	20.2526	20.9663	21.1825	21.0832	21.1462	21.0233	1.48621	0.165199	396	FALSE	S399-p	TRUE
Q9H4X1	RGCC	C13orf15 RGC32	Regulator of cell cycle RGCC	_LNSPpTDSTPALLSATVpTPQK_	LNS(0.409)PT(0.491)DS(0.064)T(0.067)PALLS(0.014)AT(0.087)VT(0.869)PQK	FALSE,FALSE	0.843646	0.250116	1.1893	2	1	12.6982	13.0962	12.4202	12.9118	13.0195	13.1428	13.0819	13.2869	12.9065	12.9784	1.79733	0.0996458	95	FALSE	T99-p,T111-p	TRUE,TRUE
Q07960	ARHGAP1	CDC42GAP RHOGAP1	Rho GTPase-activating protein 1	_(ca)SSpSPELVTHLK_	S(0.301)S(0.301)S(0.397)PELVTHLK	FALSE	0.843646	0.250103	1.18929	1	16	18.8405	19.0273	18.9875	18.5605	18.4957	18.8725	19.4052	18.8924	19.0722	18.9198	1.71981	0.113325	49	FALSE	S51-p	TRUE
Q14677	CLINT1	ENTH EPN4 EPNR KIAA0171	Clathrin interactor 1	_ASPDQNASTHTPQpSSVK_	ASPDQNASTHT(0.018)PQS(0.83)S(0.152)VK	FALSE	0.843646	0.250088	1.18928	1	17	19.485	19.3606	19.4168	18.6399	18.6771	19.2855	19.3721	19.3314	19.4304	19.4104	1.41026	0.185995	298	FALSE	S311-p	TRUE
Q702N8	XIRP1	CMYA1 XIN	Xin actin-binding repeat-containing protein 1	_LNALNHDPTSPQWGPGPSGEQPMEGSHQGAPEpSPDSLQR_	LNALNHDPTSPQWGPGPS(0.005)GEQPMEGS(0.079)HQGAPES(0.886)PDS(0.03)LQR	FALSE	0.843646	0.250052	1.18925	1	3	15.9263	15.4856	15.4187	15.0583	14.9474	15.3574	15.5854	15.3883	16.0319	15.7235	1.27997	0.226784	1428	FALSE	S1460-p	TRUE
Q14676	MDC1	KIAA0170 NFBD1	Mediator of DNA damage checkpoint protein 1	_ENLTDLVVDpTDpTLGESTQPQREGAQVPTGR_	ENLTDLVVDT(0.5)DT(0.5)LGES(0.5)T(0.5)QPQREGAQVPTGR	FALSE,FALSE	0.843646	0.250017	1.18922	2	13	15.6549	15.5736	15.9976	15.6095	15.9486	15.9792	15.9374	15.8481	15.9209	16.3487	1.92828	0.0799096	643	FALSE	T652-p,T654-p	TRUE,TRUE
Q99567	NUP88		Nuclear pore complex protein Nup88	_(ca)NQpSPTEAEKPASSSLPSSPPPQLLTR_	NQS(0.46)PT(0.46)EAEKPAS(0.062)S(0.009)S(0.009)LPSSPPPQLLTR	FALSE	0.843646	0.250003	1.18921	1	18	18.6535	18.6043	18.9721	18.4542	18.0299	18.6046	19.0857	18.6126	18.917	18.7441	1.47664	0.167704	33	FALSE	S35-p	TRUE
O75179	ANKRD17	GTAR KIAA0697	Ankyrin repeat domain-containing protein 17	_EHYPVSSPSpSPSPPAQPGGVSR_	EHYPVS(0.029)S(0.063)PS(0.217)S(0.685)PS(0.006)PPAQPGGVSR	FALSE	0.843646	0.249897	1.18912	1	14	19.2193	19.5301	19.3395	18.8693	19.0638	19.6975	19.3441	19.4058	19.4787	19.3453	1.87311	0.0877404	2036	FALSE	S2045-p	TRUE
Q5VSL9	STRIP1	FAM40A KIAA1761	Striatin-interacting protein 1	_AApSPPASASDLIEQQQK_	AAS(0.993)PPAS(0.007)ASDLIEQQQK	FALSE	0.843646	0.249873	1.1891	1	18	19.9407	20.6189	20.314	19.548	20.101	20.4481	20.2506	20.484	20.23	20.3593	1.42792	0.180972	333	FALSE	S335-p	TRUE
P26599	PTBP1	PTB	Polypyrimidine tract-binding protein 1	_ELKTDpSSPNQAR_	ELKT(0.001)DS(0.499)S(0.499)PNQAR	FALSE	0.843646	0.249766	1.18901	1	2	21.1265	21.0477	21.1239	20.9341	20.8306	21.2494	21.3149	21.14	21.3088	21.2986	2.70165	0.0205283	135	FALSE	S140-p	TRUE
Q9H4H8	FAM83D	C20orf129	Protein FAM83D	_GTQSpTEGpSPVSKMpSVSR_	GT(0.039)QS(0.512)T(0.542)EGS(0.55)PVS(0.39)KMS(0.808)VS(0.159)R	FALSE,FALSE,FALSE	0.843646	0.249611	1.18889	3	14	18.3894	18.3047	18.6504	18.3531	18.2752	18.5661	18.6171	18.6706	18.7452	18.6218	2.58973	0.0250758	455	FALSE	T459-p,S462-p,S468-p	FALSE,TRUE,FALSE
Q9HC35	EML4	C2orf2 EMAPL4	Echinoderm microtubule-associated protein-like 4	_KEESHpSNDQSPQIR_	KEES(0.016)HS(0.984)NDQSPQIR	FALSE	0.843646	0.249604	1.18888	1	18	19.3066	19.674	19.5601	18.9021	19.0351	19.5945	19.3174	19.6425	19.7365	19.4349	1.57079	0.144417	129	FALSE	S134-p	TRUE
Q14C86	GAPVD1	GAPEX5 KIAA1521 RAP6	GTPase-activating protein and VPS9 domain-containing protein 1	_ELPPAAAIGATSLVAAPHSSSSpSPSK_	ELPPAAAIGATSLVAAPHS(0.004)S(0.055)S(0.174)S(0.174)S(0.557)PS(0.037)K	FALSE	0.843646	0.249531	1.18882	1	7	16.8337	17.0326	17.094	16.7039	16.5902	17.0927	16.8042	17.331	17.2288	17.0454	1.87082	0.0880799	928	FALSE	S950-p	TRUE
Q09666	AHNAK	PM227	Neuroblast differentiation-associated protein AHNAK	_GKGGVTGpSPEApSISGSKGDLK_	GKGGVT(0.076)GS(0.869)PEAS(0.739)IS(0.173)GS(0.143)KGDLK	FALSE,FALSE	0.843646	0.249482	1.18878	2	6	19.8711	20.0339	19.6641	19.054	19.7505	20.262	20.0821	19.6621	19.6928	19.9218	1.33195	0.209706	5724	FALSE	S5731-p,S5735-p	TRUE,TRUE
Q9UIF8	BAZ2B	KIAA1476	Bromodomain adjacent to zinc finger domain protein 2B	_DTSGGIDLGEEQHPLGpTPTPGRK_	DTSGGIDLGEEQHPLGT(0.976)PT(0.024)PGRK	FALSE	0.843646	0.249453	1.18876	1	17	19.018	19.4848	19.2944	19.4774	19.7959	19.7189	19.7238	19.763	19.6542	19.4578	1.79425	0.100159	1267	FALSE	T1283-p	TRUE
Q96S55	WRNIP1	WHIP	ATPase WRNIP1	_RLpSESSALK_	RLS(0.602)ES(0.393)S(0.005)ALK	FALSE	0.843646	0.249393	1.18871	1	4	22.3427	22.5397	22.3572	21.7989	21.6959	22.4047	22.4738	22.3664	22.2172	22.5193	1.49903	0.161892	73	FALSE	S75-p	TRUE
C9JLW8	FAM195B	FAM195B GRAN2	Mapk-regulated corepressor-interacting protein 1	_RpTpSSPRSPPSSSEIFTPAHEENVR_	RT(0.295)S(0.318)S(0.35)PRS(0.398)PPS(0.236)S(0.212)S(0.189)EIFT(0.001)PAHEENVR	FALSE,FALSE	0.843646	0.249364	1.18868	2	12	18.4025	18.2188	18.1381	17.57	17.3278	18.2933	18.3509	18.1241	18.0106	18.1252	1.26812	0.230832	15	FALSE	T16-p,S17-p	TRUE,TRUE
Q12888	TP53BP1		TP53-binding protein 1	_(ca)LIpTSEEERSPAK_	LIT(0.833)S(0.162)EEERS(0.006)PAK	FALSE	0.843646	0.249344	1.18867	1	11	19.5972	19.5477	19.5587	19.0206	18.9203	19.4552	19.8052	19.4233	19.615	19.5925	1.59411	0.139102	1670	FALSE	T1672-p	TRUE
Q9NYL2	ZAK	MLTK ZAK	Mitogen-activated protein kinase kinase kinase 20	_(ca)pYQQITPVNQSRSSpSPTQYGLTK_	Y(0.993)QQIT(0.007)PVNQS(0.024)RS(0.019)S(0.116)S(0.726)PT(0.115)QYGLTK	FALSE,FALSE	0.843646	0.249338	1.18866	2	17	16.7825	16.9469	17.1737	17.0166	16.7597	16.8909	17.3357	16.7779	17.5237	17.398	1.56439	0.145905	624	FALSE	Y624-p,S637-p	FALSE,TRUE
Q8NE71	ABCF1	ABC50	ATP-binding cassette sub-family F member 1	_LSVPpTpSDEEDEVPAPKPR_	LS(0.006)VPT(0.997)S(0.997)DEEDEVPAPKPR	FALSE,FALSE	0.843646	0.249304	1.18863	2	19	17.5034	18.0437	17.4267	17.4782	18.1688	18.2567	17.7052	18.1409	17.9885	17.7761	1.40803	0.186641	104	FALSE	T108-p,S109-p	TRUE,TRUE
Q9Y4P8	WIPI2		WD repeat domain phosphoinositide-interacting protein 2	_GTYVPSpSPTR_	GTYVPS(0.064)S(0.935)PT(0.001)R	FALSE	0.843646	0.249302	1.18863	1	18	21.0971	21.5468	21.546	21.1766	21.5457	21.6392	21.5523	21.6306	21.6382	21.6983	2.17195	0.0524992	407	FALSE	S413-p	TRUE
P07814	EPRS	EPRS GLNS PARS QARS QPRS	Bifunctional glutamate/proline--tRNA ligase	_EYIPGQPPLSQSSDpSSPTRNSEPAGLETPEAK_	EY(0.001)IPGQPPLS(0.175)QS(0.175)S(0.175)DS(0.222)S(0.222)PT(0.03)RNSEPAGLETPEAK	FALSE	0.843646	0.249289	1.18862	1	17	18.5355	18.951	18.9557	18.0759	18.9612	19.1824	18.6686	19.0875	19.0396	18.7477	1.33513	0.208698	871	FALSE	S885-p	TRUE
Q7L4I2	RSRC2		Arginine/serine-rich coiled-coil protein 2	_ERLNpSSENGEDRHK_	ERLNS(0.959)S(0.041)ENGEDRHK	FALSE	0.843646	0.249287	1.18862	1	14	19.2064	19.0989	18.6505	18.3513	18.134	18.8339	18.952	19.0841	18.8943	18.9231	1.28297	0.225769	100	FALSE	S104-p	TRUE
Q9HCH0	NCKAP5L	CEP169 KIAA1602	Nck-associated protein 5-like	_pSPHSpSPTKLPSK_	S(1)PHS(0.06)S(0.843)PT(0.098)KLPSK	FALSE,FALSE	0.843646	0.249275	1.18861	2	3	19.4943	19.537	19.2579	18.7475	19.0702	19.6508	19.2736	19.4757	19.5308	19.4223	1.62613	0.132086	806	FALSE	S806-p,S810-p	TRUE,FALSE
Q9Y6J0	CABIN1	KIAA0330	Calcineurin-binding protein cabin-1	_KLDPEEEDDpSFNNYEVQSEAK_	KLDPEEEDDS(0.998)FNNY(0.002)EVQSEAK	FALSE	0.843646	0.249272	1.18861	1	19	18.3587	18.6343	18.6393	17.9728	18.5086	18.8748	18.5274	18.8521	18.6867	18.4192	1.67313	0.122354	424	FALSE	S433-p	TRUE
P48730	CSNK1D	HCKID	Casein kinase I isoform delta	_GLPpSTApSGRLR_	GLPS(0.916)T(0.085)AS(0.999)GRLR	FALSE,FALSE	0.843646	0.249182	1.18853	2	16	19.5408	19.8011	19.4362	18.808	19.403	19.9713	19.6344	19.6252	19.6704	19.3338	1.39135	0.191505	325	FALSE	S328-p,S331-p	TRUE,TRUE
Q9UK58	CCNL1		Cyclin-L1	_GLNPDGTPALSTLGGFSPApSKPSSPR_	GLNPDGTPALS(0.001)T(0.005)LGGFS(0.082)PAS(0.401)KPS(0.294)S(0.217)PR	FALSE	0.843646	0.249082	1.18845	1	10	16.2439	16.6261	16.6834	16.154	16.8869	16.6555	16.6507	16.8863	16.8058	16.8416	1.72056	0.113185	319	FALSE	S338-p	TRUE
Q5VTR2	RNF20	BRE1A	E3 ubiquitin-protein ligase BRE1A	_ALVVPEPEPDpSDSNQER_	ALVVPEPEPDS(0.975)DS(0.025)NQER	FALSE	0.843646	0.249078	1.18845	1	18	20.69	20.7446	20.7161	20.0123	20.1389	20.7159	20.9088	20.7748	20.3149	20.8329	1.40585	0.187269	126	FALSE	S136-p	TRUE
Q9NPQ8	RIC8A		Synembryn-A	_GLM(ox)AGGRPEGQYpSEDEDpTDTDEYK_	GLMAGGRPEGQY(0.531)S(0.847)EDEDT(0.571)DT(0.051)DEYK	FALSE,FALSE	0.843646	0.24907	1.18844	2	18	19.8259	19.8193	20.1945	19.5651	19.5917	19.8558	20.1261	20.2504	19.6587	20.3507	1.53061	0.153987	424	FALSE	S436-p,T441-p	TRUE,TRUE
P20042	EIF2S2	EIF2B	Eukaryotic translation initiation factor 2 subunit 2	_(ac)SGDEM(ox)IFDPTMpSK_	S(0.006)GDEMIFDPT(0.047)MS(0.947)K	FALSE	0.843646	0.248993	1.18838	1	12	15.4568	15.3441	15.25	15.6584	15.1063	15.384	16.2591	15.4256	15.4831	15.5087	1.41375	0.184994	2	FALSE	S13-p	TRUE
Q9H6Y2	WDR55		WD repeat-containing protein 55	_(ac)M(ox)DRTCEERPAEDGpSDEEDPDSMEAPTR_	MDRT(0.135)CEERPAEDGS(0.864)DEEDPDS(0.001)MEAPTR	FALSE	0.843646	0.24897	1.18836	1	18	18.5304	18.2648	18.4595	18.7735	18.0116	18.601	18.6655	18.2721	18.8415	18.9046	1.53724	0.152373	1	FALSE	S14-p	TRUE
Q9NU19	TBC1D22B	C6orf197	TBC1 domain family member 22B	_NSpSDTCLRNPLHK_	NS(0.07)S(0.859)DT(0.07)CLRNPLHK	FALSE	0.843646	0.24892	1.18832	1	5	18.1673	18.3564	18.2898	17.631	17.9947	18.5194	18.1812	18.5478	18.3811	18.0541	1.59884	0.138047	139	FALSE	S141-p	TRUE
Q13464	ROCK1		Rho-associated protein kinase 1	_(ac)pSTGDSFETRFEK_	S(0.493)T(0.493)GDS(0.013)FET(0.001)RFEK	FALSE	0.843646	0.248916	1.18831	1	12	18.6881	19.0571	18.8792	18.1291	18.5282	18.9615	18.813	18.8579	18.9048	18.9891	1.59164	0.139657	2	FALSE	S2-p	TRUE
Q9BW71	HIRIP3		HIRA-interacting protein 3	_RLpSGSpSEDEEDpSGKGEPTAK_	RLS(0.56)GS(0.56)S(0.889)EDEEDS(0.985)GKGEPT(0.006)AK	FALSE,FALSE,FALSE	0.843646	0.248869	1.18828	3	16	19.7949	19.2789	19.4965	19.4289	18.9535	19.5534	19.7686	19.4583	19.6503	19.7664	1.68602	0.119799	328	FALSE	S330-p,S333-p,S339-p	TRUE,TRUE,TRUE
O95819-6	MAP4K4	HGK KIAA0687 NIK	Isoform 6 of Mitogen-activated protein kinase kinase kinase kinase 4	_RDpSPLQGSGQQNpSQAGQRNSTSpSIEPR_	RDS(0.933)PLQGS(0.073)GQQNS(0.815)QAGQRNS(0.124)T(0.102)S(0.338)S(0.615)IEPR	FALSE,FALSE,FALSE	0.843646	0.248836	1.18825	3	7	16.7865	16.6467	16.8371	16.5419	17.2365	17.1093	17.2114	17.0366	16.9384	16.9971	1.89701	0.0842654	606	TRUE	S608-p,S618-p,S628-p	FALSE,FALSE,FALSE
Q9ULD2	MTUS1	ATBP ATIP GK1 KIAA1288 MTSG1	Microtubule-associated tumor suppressor 1	_N(de)SDNRNPSADRAVpSPQR_	NSDNRNPSADRAVS(1)PQR	FALSE	0.843646	0.248719	1.18815	1	7	17.345	17.6279	17.291	16.498	17.2138	17.5975	17.1223	17.3063	17.6301	17.5631	1.27618	0.228074	739	FALSE	S752-p	TRUE
O60271	SPAG9	HSS KIAA0516 MAPK8IP4 SYD1	C-Jun-amino-terminal kinase-interacting protein 4	_AVEQEDELpSDVSQGGSK_	AVEQEDELS(1)DVSQGGSK	FALSE	0.843646	0.248672	1.18811	1	12	19.154	19.4926	19.3033	19.0638	19.323	19.5191	19.3411	19.6441	19.5206	19.5552	2.35927	0.0377747	257	FALSE	S265-p	TRUE
O75909	CCNK	CPR4	Cyclin-K	_ENSpSPSVTSANLDHTK_	ENS(0.098)S(0.61)PS(0.292)VTSANLDHTK	FALSE	0.843646	0.248671	1.18811	1	15	19.8966	19.9877	19.8392	19.1961	19.2533	19.991	19.821	19.9547	19.7375	19.912	1.49475	0.16299	6	FALSE	S9-p	TRUE
Q8NG27	PJA1	RNF70	E3 ubiquitin-protein ligase Praja-1	_GESpSSGYPEPK_	GES(0.202)S(0.733)S(0.065)GYPEPK	FALSE	0.843646	0.248668	1.18811	1	14	20.9911	20.8674	21.1214	20.5496	20.1631	20.7954	21.0858	20.8982	21.073	21.0835	1.44864	0.175225	310	FALSE	S313-p	TRUE
Q2KHR3	QSER1		Glutamine and serine-rich protein 1	_(ca)pSVSTPLTTLDATSDK_	S(0.332)VS(0.332)T(0.332)PLT(0.004)T(0.001)LDATSDK	FALSE	0.843646	0.248534	1.188	1	13	15.1057	15.362	15.2815	15.358	15.3641	15.2776	15.7004	15.1551	15.7549	15.826	1.7318	0.111105	1245	FALSE	S1245-p	FALSE
Q9P227	ARHGAP23	KIAA1501	Rho GTPase-activating protein 23	_RLPNRIPpSLR_	RLPNRIPS(1)LR	FALSE	0.843646	0.248532	1.188	1	8	17.2116	17.2195	17.1342	16.6012	16.5682	17.1833	16.914	17.321	17.3516	17.2073	1.54906	0.149527	640	FALSE	S647-p	TRUE
Q9NYV4-2	CDK12	CRK7 CRKRS KIAA0904	Isoform 2 of Cyclin-dependent kinase 12	_N(de)SGPQGPRRpTPTMPQEEAAEK_	NS(0.003)GPQGPRRT(0.995)PT(0.002)MPQEEAAEK	FALSE	0.843646	0.248498	1.18797	1	13	18.8758	19.2092	19.2148	18.8466	19.4215	19.2923	19.127	19.2271	19.4474	19.7165	1.68305	0.120384	1235	TRUE	T1244-p	TRUE
Q9Y2J2-2	EPB41L3	DAL1 KIAA0987	Isoform 2 of Band 4.1-like protein 3	_SLDGApSVN(de)ENHEIYM(ox)K_	S(0.002)LDGAS(0.997)VNENHEIY(0.002)MK	FALSE	0.843646	0.248417	1.1879	1	17	18.214	18.19	18.2382	18.0257	17.9049	18.3899	18.5215	18.2442	18.4212	18.2381	2.4221	0.0337964	443	TRUE	S448-p	FALSE
Q96KP1	EXOC2	SEC5 SEC5L1	Exocyst complex component 2	_GSpSFQSGRDDTWR_	GS(0.297)S(0.651)FQS(0.052)GRDDTWR	FALSE	0.843646	0.248415	1.1879	1	15	20.2122	20.5445	20.4926	19.6611	19.8263	20.7181	20.2912	20.4427	20.2638	20.2629	1.35981	0.201	430	FALSE	S432-p	TRUE
Q6PD62	CTR9	KIAA0155 SH2BP1	RNA polymerase-associated protein CTR9 homolog	_GEEGpSDDDETENGPKPKK_	GEEGS(1)DDDETENGPKPKK	FALSE	0.843646	0.248367	1.18786	1	2	20.0135	20.8493	20.8023	20.4962	21.105	21.0639	20.5506	21.0698	21.0165	20.8073	1.27535	0.228356	966	FALSE	S970-p	TRUE
Q9NZN5	ARHGEF12	KIAA0382 LARG	Rho guanine nucleotide exchange factor 12	_LAGSALTDKHSDKpS_	LAGSALT(0.005)DKHS(0.444)DKS(0.551)	FALSE	0.843646	0.248293	1.1878	1	9	20.4377	20.5132	20.586	19.975	20.19	20.6039	20.408	20.551	20.6286	20.7518	1.9092	0.0825425	1531	FALSE	S1544-p	TRUE
Q02078-8	MEF2A	MEF2	Isoform 8 of Myocyte-specific enhancer factor 2A	_GLN(de)GCEpSPDADDYFEHSPLSEDR_	GLNGCES(1)PDADDYFEHSPLSEDR	FALSE	0.843646	0.248278	1.18779	1	9	16.8081	16.5674	16.6608	16.1291	15.8952	16.4505	16.8853	16.4954	16.783	16.6878	1.39355	0.190857	24	TRUE	S30-p	FALSE
Q9ULD2	MTUS1	ATBP ATIP GK1 KIAA1288 MTSG1	Microtubule-associated tumor suppressor 1	_DLGTQNHTSELILSpSPPGQK_	DLGTQNHTSELILS(0.404)S(0.596)PPGQK	FALSE	0.843646	0.248273	1.18778	1	1	19.2397	19.1799	19.3002	18.8002	18.9018	19.4611	19.099	19.397	19.4981	19.208	1.92183	0.0807911	385	FALSE	S399-p	TRUE
Q9BQF6	SENP7	KIAA1707 SSP2 SUSP2	Sentrin-specific protease 7	_GCPVTSKSpSPER_	GCPVTSKS(0.032)S(0.968)PER	FALSE	0.843646	0.248264	1.18778	1	3	20.7955	21.3074	21.2128	20.6273	21.5681	21.6602	21.0315	21.274	21.3392	21.4475	1.33652	0.208258	84	FALSE	S92-p	TRUE
Q13077	TRAF1	EBI6	TNF receptor-associated factor 1	_(ac)ApSpSSGSSPRPAPDENEFPFGCPPTVCQDPKEPR_	AS(0.4)S(0.4)S(0.4)GS(0.4)S(0.4)PRPAPDENEFPFGCPPTVCQDPKEPR	FALSE,FALSE	0.843646	0.24826	1.18777	2	14	17.9906	18.0764	17.9916	17.4162	17.1684	17.9385	18.2664	18.0305	17.8866	17.7626	1.33064	0.210123	2	FALSE	S3-p,S4-p	FALSE,FALSE
P10321	HLA-C	HLAC	HLA class I histocompatibility antigen, Cw-7 alpha chain	_GGSCSQAACSN(de)SAQGSDEpSLITCKA_	GGSCSQAACSNSAQGS(0.005)DES(0.96)LIT(0.035)CKA	FALSE	0.843646	0.248205	1.18773	1	15	18.9916	18.7276	19.1315	18.3662	18.2143	18.9088	19.1179	18.8822	18.9264	18.8368	1.44586	0.175986	342	FALSE	S360-p	TRUE
Q9BZF1	OSBPL8	KIAA1451 ORP8 OSBP10	Oxysterol-binding protein-related protein 8	_DLHQPpSLSPApSPHSQGFER_	DLHQPS(0.973)LS(0.136)PAS(0.89)PHS(0.001)QGFER	FALSE,FALSE	0.843646	0.248147	1.18768	2	14	19.4876	19.6629	19.55	19.1457	19.17	19.7499	19.767	19.6728	19.7797	19.2876	1.77798	0.102913	58	FALSE	S63-p,S68-p	TRUE,TRUE
Q09666	AHNAK	PM227	Neuroblast differentiation-associated protein AHNAK	_GGVTGSPEApSISGSKGDLK_	GGVTGS(0.081)PEAS(0.897)IS(0.021)GS(0.001)KGDLK	FALSE	0.843646	0.248026	1.18758	1	4	19.3039	19.5996	19.5155	18.8595	19.5594	19.5162	19.76	19.9371	19.4598	19.4048	1.52935	0.154298	5726	FALSE	S5735-p	TRUE
Q5JSZ5	PRRC2B	BAT2L BAT2L1 KIAA0515	Protein PRRC2B	_HIISATSLSTpSPTELGSR_	HIISATSLS(0.002)T(0.019)S(0.96)PT(0.019)ELGSR	FALSE	0.843646	0.247994	1.18755	1	6	19.4033	19.4945	19.2616	18.6946	18.867	19.4279	19.2987	19.3289	19.548	19.3576	1.59105	0.13979	216	FALSE	S226-p	TRUE
O75179	ANKRD17	GTAR KIAA0697	Ankyrin repeat domain-containing protein 17	_APpSPAPSSVPLGSEKPSN(de)VSQDR_	APS(0.793)PAPS(0.18)S(0.026)VPLGSEKPSNVSQDR	FALSE	0.843646	0.247827	1.18742	1	19	19.4626	19.4621	19.6685	19.0539	18.9842	19.446	19.5344	19.3788	19.8347	19.6763	1.64262	0.128598	2399	FALSE	S2401-p	TRUE
O95684	FGFR1OP	FOP	FGFR1 oncogene partner	_KANDEANQSDpTpSVSLSEPK_	KANDEANQS(0.593)DT(0.513)S(0.734)VS(0.157)LS(0.003)EPK	FALSE,FALSE	0.843646	0.247807	1.1874	2	20	21.5508	21.1544	21.3639	20.8759	20.4403	21.3729	21.6336	21.2728	21.1355	21.2095	1.26669	0.231325	194	FALSE	T204-p,S205-p	TRUE,FALSE
Q9BRD0	BUD13		BUD13 homolog	_DRHDpTPDPSPR_	DRHDT(1)PDPSPR	FALSE	0.843646	0.247701	1.18731	1	6	17.8373	17.6065	17.4375	17.0783	17.0915	17.5612	17.7979	17.565	17.5418	17.8236	1.60134	0.137491	143	FALSE	T147-p	TRUE
Q9H582	ZNF644	KIAA1221 ZEP2	Zinc finger protein 644	_N(de)SAIpSPQK_	NSAIS(1)PQK	FALSE	0.843646	0.247681	1.1873	1	17	17.8878	18.5876	18.1505	17.9747	18.3945	18.4758	18.2133	18.5907	18.5216	18.4321	1.7249	0.112378	1185	FALSE	S1189-p	TRUE
O14686	KMT2D	ALR MLL2 MLL4	Histone-lysine N-methyltransferase 2D	_ARPPEEGEDpSRPPR_	ARPPEEGEDS(1)RPPR	FALSE	0.843646	0.247633	1.18726	1	10	17.9806	18.4176	18.3912	17.6899	18.2308	18.2951	18.0455	18.4479	18.5673	18.5924	1.52449	0.155494	4965	FALSE	S4974-p	TRUE
Q6AI08	HEATR6	ABC1	HEAT repeat-containing protein 6	_APAGPpSLEETSVpSSPK_	APAGPS(1)LEETSVS(0.579)S(0.421)PK	FALSE,FALSE	0.843646	0.247612	1.18724	2	14	18.1926	18.3002	18.3781	17.9451	18.08	18.2805	18.3935	18.4138	18.2694	18.7769	1.96646	0.0748747	630	FALSE	S635-p,S642-p	TRUE,TRUE
Q702N8	XIRP1	CMYA1 XIN	Xin actin-binding repeat-containing protein 1	_VDPQDGEGHLpSSDpSSSALPFSQSAPQRDELK_	VDPQDGEGHLS(0.869)S(0.138)DS(0.79)S(0.175)S(0.028)ALPFSQSAPQRDELK	FALSE,FALSE	0.843646	0.247607	1.18724	2	15	18.0805	17.8849	17.6109	17.9037	17.4014	17.7028	18.1083	17.8818	18.3169	18.1097	1.6006	0.137655	405	FALSE	S415-p,S418-p	FALSE,FALSE
Q70E73	RAPH1	ALS2CR18 ALS2CR9 KIAA1681 LPD PREL2 RMO1	Ras-associated and pleckstrin homology domains-containing protein 1	_APVLpSGR_	APVLS(1)GR	FALSE	0.843646	0.247605	1.18723	1	20	20.3726	20.34	20.3058	19.5797	19.8163	20.3184	20.287	20.2634	20.3634	20.4202	1.56819	0.14502	1050	FALSE	S1054-p	TRUE
Q14980	NUMA1	NMP22 NUMA	Nuclear mitotic apparatus protein 1	_AALMEpSQGQQQEER_	AALMES(1)QGQQQEER	FALSE	0.843646	0.247592	1.18722	1	15	18.8465	18.9214	19.0385	18.4746	18.4749	18.9958	19.0372	19.0166	19.1724	18.7719	1.82959	0.0944084	986	FALSE	S991-p	TRUE
P25205	MCM3		DNA replication licensing factor MCM3	_(ca)RpSEDESEpTEDEEEK_	RS(0.999)EDES(0.138)ET(0.863)EDEEEK	FALSE,FALSE	0.843646	0.247545	1.18719	2	17	19.5304	19.9651	20.0009	19.7202	19.9164	19.9241	20.1566	20.0548	20.0328	20.2024	2.18866	0.0509894	667	FALSE	S668-p,T674-p	TRUE,TRUE
Q96QF0	RAB3IP	RABIN8	Rab-3A-interacting protein	_(ca)TLVLpSSSPTSPTQEPLPGGK_	T(0.027)LVLS(0.162)S(0.162)S(0.162)PT(0.162)S(0.162)PT(0.162)QEPLPGGK	FALSE	0.843646	0.247543	1.18718	1	17	15.2284	14.6871	15.024	15.2709	14.7539	14.9906	15.6118	15.1212	15.4439	15.0345	1.52095	0.15637	257	FALSE	S261-p	FALSE
Q1RMZ1	C7orf60	C7orf60 SAMTOR	S-adenosylmethionine sensor upstream of mTORC1	_AGpSPNTPPPREQER_	AGS(0.999)PNT(0.001)PPPREQER	FALSE	0.843646	0.247529	1.18717	1	10	19.4618	19.7918	19.6064	19.0665	19.408	19.9153	19.5594	19.6996	19.5112	19.8867	1.7181	0.113644	16	FALSE	S18-p	TRUE
O00712	NFIB		Nuclear factor 1 B-type	_KPEKPLFSSApSPQDSSPR_	KPEKPLFS(0.031)S(0.241)AS(0.728)PQDSSPR	FALSE	0.843646	0.247526	1.18717	1	13	22.1022	22.3807	22.19	21.6471	21.6152	22.4577	22.3009	22.1599	22.2517	22.0027	1.52681	0.15492	318	FALSE	S328-p	TRUE
O43303	CCP110	CEP110 CP110 KIAA0419	Centriolar coiled-coil protein of 110 kDa	_LPpSPEPSMpSPK_	LPS(0.999)PEPS(0.271)MS(0.73)PK	FALSE,FALSE	0.843646	0.247467	1.18712	2	20	17.3945	17.687	17.5111	16.7655	17.0764	17.6542	17.389	17.54	17.4818	17.6069	1.52158	0.156213	364	FALSE	S366-p,S372-p	TRUE,TRUE
O75179	ANKRD17	GTAR KIAA0697	Ankyrin repeat domain-containing protein 17	_APpSPAPSSVPLGSEK_	APS(0.997)PAPS(0.003)SVPLGSEK	FALSE	0.843646	0.247464	1.18712	1	20	22.3599	21.9978	22.0689	21.833	21.627	22.1557	22.1773	22.1076	22.3226	22.3608	1.84584	0.0918655	2399	FALSE	S2401-p	TRUE
Q9NPQ8	RIC8A		Synembryn-A	_GLMAGGRPEGQYpSEDEDTDpTDEYK_	GLMAGGRPEGQYS(0.98)EDEDT(0.358)DT(0.66)DEY(0.002)K	FALSE,FALSE	0.843646	0.247445	1.1871	2	17	18.9571	18.7947	19.3756	18.4364	18.7415	18.931	19.4105	19.1705	18.9203	19.1102	1.46879	0.169785	424	FALSE	S436-p,T443-p	TRUE,TRUE
Q9NPQ8	RIC8A		Synembryn-A	_GLM(ox)AGGRPEGQpYpSEDEDTDTDEYK_	GLMAGGRPEGQY(0.92)S(0.953)EDEDT(0.119)DT(0.007)DEYK	FALSE,FALSE	0.843646	0.247431	1.18709	2	18	20.0689	20.0966	20.5013	19.729	19.8579	20.1856	20.3637	20.5687	19.8571	20.5157	1.42984	0.180434	424	FALSE	Y435-p,S436-p	TRUE,TRUE
Q96P48	ARAP1	CENTD2 KIAA0782	Arf-GAP with Rho-GAP domain, ANK repeat and PH domain-containing protein 1	_ARLpSSAYLLGVPGSEQPDR_	ARLS(0.992)S(0.008)AYLLGVPGSEQPDR	FALSE	0.843646	0.247338	1.18701	1	5	17.919	18.3246	18.1669	17.3885	17.6076	18.376	18.055	18.0642	17.9834	18.1647	1.41875	0.183566	425	FALSE	S428-p	TRUE
Q96GM8	TOE1		Target of EGR1 protein 1	_(ca)AADpSDDGAVSAPAASDGGVSK_	AADS(0.999)DDGAVS(0.001)APAASDGGVSK	FALSE	0.843646	0.247276	1.18696	1	8	17.985	18.2133	18.3152	17.6803	17.8458	18.023	18.4493	18.4069	18.1415	18.2554	1.75683	0.106593	2	FALSE	S5-p	TRUE
Q8NFC6	BOD1L1	BOD1L FAM44A KIAA1327	Biorientation of chromosomes in cell division protein 1-like 1	_VTTEEFEAPM(ox)PSAVSGDDpSQLTASR_	VTTEEFEAPMPS(0.004)AVS(0.024)GDDS(0.952)QLT(0.018)AS(0.001)R	FALSE	0.843646	0.247219	1.18692	1	13	16.7682	16.9103	16.9561	17.0879	17.4314	17.2177	17.1359	17.3512	17.2016	17.4835	1.87754	0.0870872	2110	FALSE	S2128-p	TRUE
Q7Z417	NUFIP2	KIAA1321	Nuclear fragile X mental retardation-interacting protein 2	_GADNDGSGSESGYTpTPK_	GADNDGSGSES(0.002)GY(0.059)T(0.211)T(0.728)PK	FALSE	0.843646	0.24719	1.18689	1	12	20.0493	19.9149	19.9044	19.4214	19.4614	20.0383	19.9533	19.8874	19.9219	20.1863	1.7714	0.104046	206	FALSE	T220-p	TRUE
Q9NWH9	SLTM	MET	SAFB-like transcription modulator	_GAPPGNRSpSASGYGSR_	GAPPGNRS(0.205)S(0.787)AS(0.008)GYGSR	FALSE	0.843646	0.247189	1.18689	1	16	19.1128	19.0985	19.0962	18.6492	18.9219	19.3084	18.7968	19.3006	19.4543	19.2543	1.74193	0.109259	915	FALSE	S923-p	TRUE
P23193	TCEA1	GTF2S TFIIS	Transcription elongation factor A protein 1	_EPAITSQNpSPEAR_	EPAITS(0.003)QNS(0.997)PEAR	FALSE	0.843646	0.247164	1.18687	1	12	18.9747	18.9718	18.9738	18.4586	18.3853	19.0002	19.1742	18.8902	18.9073	19.0281	1.72304	0.112722	92	FALSE	S100-p	TRUE
Q8IVT2	MISP	C19orf21	Mitotic interactor and substrate of PLK1	_GAPHSpSPARGTPAGTpTPGASQAPK_	GAPHS(0.25)S(0.742)PARGT(0.005)PAGT(0.03)T(0.944)PGAS(0.029)QAPK	FALSE,FALSE	0.843646	0.247101	1.18682	2	17	19.8929	19.5688	19.4081	19.2485	19.1691	19.5858	19.73	19.5805	19.7551	19.8714	1.76618	0.104952	209	FALSE	S214-p,T224-p	TRUE,TRUE
Q9UGV2	NDRG3		Protein NDRG3	_THSTSpSpSLGSGESPFSR_	T(0.178)HS(0.201)T(0.206)S(0.44)S(0.351)S(0.621)LGS(0.002)GESPFSR	FALSE,FALSE	0.843646	0.247079	1.1868	2	14	19.6404	19.2736	19.3984	19.3542	19.2768	19.6661	19.6709	19.6624	19.5654	19.614	2.61008	0.024181	329	FALSE	S334-p,S335-p	TRUE,TRUE
Q9Y2U8	LEMD3	MAN1	Inner nuclear membrane protein Man1	_LVPYSCRENYpSDpSEEEDDDDVASSR_	LVPYSCRENY(0.38)S(0.923)DS(0.697)EEEDDDDVASSR	FALSE,FALSE	0.843646	0.246994	1.18673	2	18	16.8838	16.8123	17.4728	17.1404	17.6824	17.4008	17.0972	17.6319	17.4007	17.696	1.34405	0.205888	249	FALSE	S259-p,S261-p	TRUE,TRUE
Q16878	CDO1		Cysteine dioxygenase type 1	_TPNATpSGSLENN_	T(0.004)PNAT(0.112)S(0.861)GS(0.024)LENN	FALSE	0.843646	0.24699	1.18673	1	11	18.0621	18.1211	17.9371	17.2557	17.543	18.1229	18.2373	18.0022	17.8704	17.9212	1.46017	0.172093	189	FALSE	S194-p	TRUE
O95239	KIF4A;KIF4B	KIF4	Chromosome-associated kinesin KIF4A	_ALASN(de)TSFFSGCpSPIEEEAH_	ALASNTSFFS(0.247)GCS(0.753)PIEEEAH	FALSE	0.843646	0.246964	1.18671	1	20	14.3489	14.9164	14.8947	14.5006	14.7341	14.9152	14.7685	15.0648	15.0675	14.8135	1.88842	0.0854992	1213	FALSE	S1225-p	TRUE
Q9BX63	BRIP1	BACH1 FANCJ	Fanconi anemia group J protein	_ATPELGSSENSASpSPPR_	ATPELGSSENSAS(0.005)S(0.995)PPR	FALSE	0.843646	0.246889	1.18665	1	14	19.4534	19.7975	19.8159	19.3752	19.6987	19.9907	19.6282	19.9712	19.9473	19.8378	2.04526	0.0654031	1019	FALSE	S1032-p	TRUE
O60716	CTNND1	KIAA0384	Catenin delta-1	_SMGYDDLDYGM(ox)MpSDYGTAR_	S(0.004)MGY(0.001)DDLDY(0.431)GMMS(0.559)DY(0.004)GT(0.001)AR	FALSE	0.843646	0.246816	1.18659	1	13	14.3738	14.745	14.5631	14.7316	14.7787	14.4869	15.2102	15.0787	14.9217	14.7288	1.68617	0.119769	288	FALSE	S300-p	TRUE
O75909	CCNK	CPR4	Cyclin-K	_KPSPQPSpSPR_	KPSPQPS(0.003)S(0.997)PR	FALSE	0.843646	0.246812	1.18658	1	8	20.4212	21.1397	20.6766	20.0989	20.4812	20.8914	20.6363	21.0371	20.6756	20.8113	1.41274	0.185283	322	FALSE	S329-p	TRUE
Q96JN0	LCOR	C10orf12 KIAA1795 MLR2	Ligand-dependent corepressor	_(ca)ApSPVTTSPTAATTQNPVLSK_	AS(0.194)PVT(0.194)T(0.194)S(0.194)PT(0.194)AAT(0.029)T(0.003)QNPVLSK	FALSE	0.843646	0.246808	1.18658	1	19	16.4002	16.4612	16.7735	16.5504	16.5842	16.7027	16.7987	16.6792	16.9218	16.9011	2.45439	0.0319134	36	FALSE	S37-p	TRUE
O94842	TOX4	C14orf92 KIAA0737	TOX high mobility group box family member 4	_LpSpTpTPSPTSSLHEDGVEDFRR_	LS(0.435)T(0.435)T(0.435)PS(0.435)PT(0.42)S(0.42)S(0.42)LHEDGVEDFRR	FALSE,FALSE,FALSE	0.843646	0.246777	1.18655	3	7	17.1455	16.8868	16.6787	16.8993	16.7729	17.1108	17.4458	17.022	16.9285	17.11	1.99118	0.0717737	173	FALSE	S174-p,T175-p,T176-p	TRUE,TRUE,TRUE
Q8TDB6	DTX3L	BBAP	E3 ubiquitin-protein ligase DTX3L	_GSVpSSEASELDKK_	GS(0.323)VS(0.441)S(0.235)EAS(0.001)ELDKK	FALSE	0.843646	0.246776	1.18655	1	19	19.536	20.0222	20.0322	19.2386	19.4117	19.8012	19.783	19.9956	20.0487	19.846	1.51783	0.157146	544	FALSE	S547-p	TRUE
Q9UIF8	BAZ2B	KIAA1476	Bromodomain adjacent to zinc finger domain protein 2B	_APGSAPAALCSESQpSPAFLGpTSSSTLTSSPHSGTSK_	APGSAPAALCS(0.022)ES(0.083)QS(0.197)PAFLGT(0.192)S(0.192)S(0.193)S(0.194)T(0.195)LT(0.197)S(0.195)S(0.196)PHS(0.073)GT(0.055)S(0.017)K	FALSE,FALSE	0.843646	0.246733	1.18652	2	2	14.6871	14.7988	15.0663	14.5592	14.6616	15.1235	14.3387	15.2539	15.0417	15.2489	1.38213	0.194241	700	FALSE	S714-p,T720-p	FALSE,FALSE
Q13112	CHAF1B	CAF1A CAF1P60 MPHOSPH7 MPP7	Chromatin assembly factor 1 subunit B	_GSpSPGPRPVEGTPASR_	GS(0.008)S(0.992)PGPRPVEGTPASR	FALSE	0.843646	0.246676	1.18647	1	13	22.0546	22.1764	22.1879	21.564	21.705	22.1908	22.1212	22.1842	22.1659	22.2591	1.85989	0.0897182	408	FALSE	S410-p	TRUE
Q8TAQ2	SMARCC2	BAF170	SWI/SNF complex subunit SMARCC2	_KRpSPpSPSPpTPEAK_	KRS(0.788)PS(0.747)PS(0.526)PT(0.939)PEAK	FALSE,FALSE,FALSE	0.843646	0.246669	1.18646	3	1	18.2047	18.124	17.9717	17.5249	17.472	18.3446	18.3038	18.045	17.6765	18.1608	1.3665	0.198953	300	FALSE	S302-p,S304-p,T308-p	TRUE,TRUE,TRUE
Q9ULH1	ASAP1	DDEF1 KIAA1249	Arf-GAP with SH3 domain, ANK repeat and PH domain-containing protein 1	_(ca)GAVPWGNDGGPSpSSSK_	GAVPWGNDGGPS(0.096)S(0.683)S(0.176)S(0.046)K	FALSE	0.843646	0.2466	1.18641	1	15	18.4085	18.6697	18.6598	18.1391	17.8327	18.5419	18.6759	18.5255	18.6967	18.5029	1.55448	0.148238	853	FALSE	S865-p	TRUE
Q9C0C2	TNKS1BP1	KIAA1741 TAB182	182 kDa tankyrase-1-binding protein	_(ca)pSPAECREEHSKTPEER_	S(0.454)PAECREEHS(0.273)KT(0.273)PEER	FALSE	0.843646	0.246585	1.1864	1	4	18.2567	18.3586	18.5291	17.7408	17.664	18.0936	18.3625	18.297	18.5784	18.4505	1.38623	0.193021	228	FALSE	S228-p	TRUE
Q92934	BAD	BBC6 BCL2L8	Bcl2-associated agonist of cell death	_(ac)M(ox)FQIPEFEPSEQEDpSSSAER_	MFQIPEFEPSEQEDS(0.48)S(0.237)S(0.283)AER	FALSE	0.843646	0.246575	1.18639	1	14	14.8383	13.91	14.6017	14.8434	14.7536	14.9701	14.9097	14.884	14.8415	14.5745	1.39878	0.189326	1	FALSE	S15-p	FALSE
Q09666	AHNAK	PM227	Neuroblast differentiation-associated protein AHNAK	_GPQVSpSALNLDTSK_	GPQVS(0.17)S(0.83)ALNLDTSK	FALSE	0.843646	0.246505	1.18633	1	3	17.9608	18.251	17.9564	17.4924	18.1316	18.3942	18.1488	17.9927	18.0458	18.4432	1.60952	0.135686	5599	FALSE	S5604-p	TRUE
P42167	TMPO	LAP2	Lamina-associated polypeptide 2, isoforms beta/gamma	_AKpTPVpTLK_	AKT(1)PVT(1)LK	FALSE,FALSE	0.843646	0.246505	1.18633	2	7	18.4413	18.8879	18.403	18.0664	18.4919	18.8744	18.7198	18.8009	18.4381	18.6897	1.67107	0.122768	206	FALSE	T208-p,T211-p	TRUE,TRUE
Q15911	ZFHX3	ATBF1	Zinc finger homeobox protein 3	_EVpSPLLPK_	EVS(1)PLLPK	FALSE	0.843646	0.246501	1.18633	1	4	18.4477	18.8806	18.8881	18.3668	19.2677	19.2897	18.7561	19.0742	18.9693	18.9941	1.41536	0.184535	3430	FALSE	S3432-p	TRUE
Q12926	ELAVL2	HUB	ELAV-like protein 2	_(ac)M(ox)EpTQLSNGPTCNNTANGPTTINNNCSSPVDSGNTEDSK_	MET(0.138)QLS(0.138)NGPT(0.138)CNNT(0.138)ANGPT(0.138)T(0.138)INNNCS(0.085)S(0.085)PVDSGNTEDSK	FALSE	0.843646	0.246365	1.18621	1	9	17.4902	16.7995	17.5459	17.1912	16.8118	17.1212	17.7498	17.236	17.2022	17.7612	1.26089	0.23333	1	FALSE	T3-p	FALSE
Q99523	SORT1		Sortilin	_SGYHDDpSDEDLLE_	S(0.001)GYHDDS(0.999)DEDLLE	FALSE	0.843646	0.24632	1.18618	1	6	17.9602	18.1964	17.916	17.8512	17.5857	18.1193	18.1829	18.3037	18.0657	18.0695	2.09734	0.0597727	819	FALSE	S825-p	TRUE
Q3KQU3	MAP7D1	KIAA1187 PARCC1 RPRC1	MAP7 domain-containing protein 1	_RSpSQPpSPTAVPASDpSPPTK_	RS(0.235)S(0.762)QPS(0.628)PT(0.374)AVPAS(0.541)DS(0.454)PPT(0.006)K	FALSE,FALSE,FALSE	0.843646	0.246304	1.18616	3	11	20.5299	20.5652	20.6946	20.3105	21.0643	21.1859	20.7768	20.7697	20.659	21.0045	1.61971	0.133468	111	FALSE	S113-p,S116-p,S125-p	TRUE,TRUE,TRUE
Q9Y618	NCOR2	CTG26	Nuclear receptor corepressor 2	_KLTSpTPREIAK_	KLT(0.041)S(0.178)T(0.782)PREIAK	FALSE	0.843646	0.246287	1.18615	1	11	19.2614	19.2035	19.298	18.7193	18.6492	19.1985	19.0592	19.2228	19.4122	19.4701	1.59581	0.138722	1592	FALSE	T1596-p	FALSE
O14497	ARID1A	BAF250 BAF250A C1orf4 OSA1 SMARCF1	AT-rich interactive domain-containing protein 1A	_GPpSPSPVGSPASVAQSR_	GPS(0.999)PS(0.001)PVGSPASVAQSR	FALSE	0.843646	0.246252	1.18612	1	17	19.5847	19.5041	19.5031	18.9288	19.0829	19.6023	19.5333	19.5389	19.4355	19.7248	1.75953	0.106117	694	FALSE	S696-p	TRUE
P18031	PTPN1	PTP1B	Tyrosine-protein phosphatase non-receptor type 1	_DVpSPFDHSR_	DVS(1)PFDHSR	FALSE	0.843646	0.24624	1.18611	1	12	20.9965	20.9048	20.7874	20.2152	20.2201	21.0186	20.9032	20.8126	20.8933	20.7276	1.47413	0.168368	48	FALSE	S50-p	TRUE
Q86U70	LDB1	CLIM2	LIM domain-binding protein 1	_KMSGGpSTM(ox)SSGGGNTNNSNSK_	KMS(0.206)GGS(0.78)T(0.014)MSSGGGNTNNSNSK	FALSE	0.843646	0.246235	1.18611	1	7	19.5389	20.2537	20.0854	20.1658	20.4764	20.5613	20.205	20.4588	20.455	20.0712	1.44703	0.175667	300	FALSE	S305-p	TRUE
Q8WXI2	CNKSR2	CNK2 KIAA0902 KSR2	Connector enhancer of kinase suppressor of ras 2	_GSEpSPNSFLDQEYRK_	GS(0.001)ES(0.999)PNS(0.001)FLDQEYRK	FALSE	0.843646	0.246159	1.18605	1	18	20.6276	21.072	20.7763	20.1889	20.1603	21.0614	20.841	20.6809	20.9256	20.547	1.34653	0.205113	387	FALSE	S390-p	TRUE
P49792	RANBP2	NUP358	E3 SUMO-protein ligase RanBP2	_HSpTPpSPTRYSLSPSK_	HS(0.186)T(0.813)PS(0.754)PT(0.212)RY(0.017)S(0.014)LS(0.004)PSK	FALSE,FALSE	0.843646	0.246141	1.18603	2	20	18.6132	19.3901	19.0472	18.732	19.3755	19.4721	18.9741	19.5034	19.3996	19.0394	1.35354	0.202933	777	FALSE	T779-p,S781-p	TRUE,TRUE
P42694	HELZ	DRHC KIAA0054	Probable helicase with zinc finger domain	_RIpSSSSVQPCSEEVSTPQDSLAQCK_	RIS(0.79)S(0.139)S(0.059)S(0.013)VQPCSEEVSTPQDSLAQCK	FALSE	0.843646	0.246141	1.18603	1	18	20.2411	20.2777	20.4823	19.7077	20.1539	20.3982	20.2513	20.3857	20.5896	20.4686	1.76318	0.105476	1761	FALSE	S1763-p	TRUE
Q9BVJ6	UTP14A	SDCCAG16	U3 small nucleolar RNA-associated protein 14 homolog A	_DYLLpSEpSEDEGDN(de)DGERK_	DYLLS(1)ES(1)EDEGDNDGERK	FALSE,FALSE	0.843646	0.246138	1.18603	2	10	19.701	19.2168	19.8364	19.793	19.831	19.712	20.117	19.6642	19.9901	20.1255	1.64491	0.128119	25	FALSE	S29-p,S31-p	TRUE,TRUE
Q9UBF8-2	PI4KB	PIK4CB	Isoform 2 of Phosphatidylinositol 4-kinase beta	_(ca)RpTASNPKVENEDEPVR_	RT(0.62)AS(0.38)NPKVENEDEPVR	FALSE	0.843646	0.24608	1.18598	1	6	20.2338	20.9615	21.1016	20.5547	21.132	21.0175	20.9095	21.0234	21.2795	20.9842	1.41509	0.18461	291	TRUE	T292-p	FALSE
Q8IZQ1	WDFY3	KIAA0993	WD repeat and FYVE domain-containing protein 3	_VHKPSpSLSYEPEMR_	VHKPS(0.343)S(0.655)LS(0.002)YEPEMR	FALSE	0.843646	0.246072	1.18597	1	6	19.2196	19.5752	19.7528	19.2403	19.7931	19.8817	19.3615	20.0687	20.157	19.3425	1.26201	0.232942	965	FALSE	S970-p	TRUE
P41227	NAA10	ARD1 ARD1A TE2	N-alpha-acetyltransferase 10	_GLAAEDpSGGDSK_	GLAAEDS(1)GGDSK	FALSE	0.843646	0.246035	1.18594	1	17	22.9969	22.9809	22.8874	22.553	22.0968	22.7978	23.0387	22.8558	22.9548	23.098	1.44714	0.175636	199	FALSE	S205-p	TRUE
Q96Q45	TMEM237	ALS2CR4	Transmembrane protein 237	_RPpSEGNEPSTK_	RPS(1)EGNEPSTK	FALSE	0.843646	0.246034	1.18594	1	15	20.0845	20.5934	20.6945	20.1679	20.4206	20.7097	20.2774	20.8242	20.5448	20.835	1.61138	0.135279	60	FALSE	S62-p	TRUE
O00159	MYO1C		Unconventional myosin-Ic	_SIpSPEWK_	S(0.331)IS(0.669)PEWK	FALSE	0.843646	0.245987	1.1859	1	4	18.7352	19.4489	19.3674	19.7773	19.373	19.4691	19.9082	19.4965	19.5848	19.4732	1.39582	0.190191	862	FALSE	S864-p	TRUE
Q5VT97	SYDE2		Rho GTPase-activating protein SYDE2	_GGYLpSDGDpSPELTTK_	GGYLS(0.998)DGDS(0.986)PELT(0.014)T(0.002)K	FALSE,FALSE	0.843646	0.245944	1.18587	2	15	19.1851	19.9768	19.9098	19.4024	20.1973	19.8848	19.6451	20.2409	20.0849	20.0455	1.24991	0.237166	618	FALSE	S622-p,S626-p	TRUE,TRUE
Q6PKG0	LARP1	KIAA0731 LARP	La-related protein 1	_AVpTPVPTKTEEVSNLK_	AVT(0.971)PVPT(0.024)KT(0.005)EEVSNLK	FALSE	0.843646	0.24593	1.18586	1	3	20.5649	21.0674	21.108	20.4111	20.9171	21.0414	20.7587	21.1852	21.1409	21.1718	1.59046	0.139924	524	FALSE	T526-p	TRUE
Q9UHB6	LIMA1	EPLIN SREBP3	LIM domain and actin-binding protein 1	_(ca)EGHSLEM(ox)EN(de)ENLVENGADpSDEDDNSFLK_	EGHS(0.292)LEMENENLVENGADS(0.708)DEDDNSFLK	FALSE	0.843646	0.245878	1.18581	1	8	15.2604	15.098	15.7885	15.5474	15.0322	15.0627	15.6968	15.6915	15.6613	15.8435	1.34591	0.205304	668	FALSE	S686-p	TRUE
A1L390	PLEKHG3	KIAA0599	Pleckstrin homology domain-containing family G member 3	_AWSpSQDEVSTNVR_	AWS(0.103)S(0.897)QDEVSTNVR	FALSE	0.843646	0.245836	1.18578	1	15	18.9313	18.9238	19.1705	19.0172	18.9607	19.1166	19.1799	19.2763	19.4463	19.2136	2.56614	0.0261546	430	FALSE	S433-p	TRUE
Q09666	AHNAK	PM227	Neuroblast differentiation-associated protein AHNAK	_GGLKGpSEVGFHGAAPDISVK_	GGLKGS(1)EVGFHGAAPDISVK	FALSE	0.843646	0.245798	1.18575	1	8	18.4732	18.2042	18.407	17.8637	18.0144	18.4429	18.562	18.328	18.5114	18.3471	1.91557	0.0816542	5525	FALSE	S5530-p	TRUE
Q9BZF1	OSBPL8	KIAA1451 ORP8 OSBP10	Oxysterol-binding protein-related protein 8	_(ac)MEGGLADGEPDRTpSLLGDSK_	MEGGLADGEPDRT(0.186)S(0.813)LLGDS(0.001)K	FALSE	0.843646	0.245795	1.18575	1	10	15.5914	15.9311	15.9973	15.5158	16.0637	16.2508	15.6903	16.2225	16.0406	16.1241	1.66672	0.123642	1	FALSE	S14-p	TRUE
Q9Y534	CSDC2	PIPPIN	Cold shock domain-containing protein C2	_(ac)pTSESTSPPVVPPLHSPK_	T(0.2)S(0.2)ES(0.2)T(0.2)S(0.2)PPVVPPLHSPK	FALSE	0.843646	0.24579	1.18574	1	18	19.6904	19.2486	19.1104	19.0545	18.7279	19.2967	19.3435	19.2159	19.4946	19.7101	1.45301	0.174033	2	FALSE	T2-p	FALSE
Q86YS7	C2CD5	CDP138 KIAA0528	C2 domain-containing protein 5	_SQSEpSpSDEVTELDLSHGKK_	S(0.024)QS(0.033)ES(0.877)S(0.906)DEVT(0.053)ELDLS(0.107)HGKK	FALSE,FALSE	0.843646	0.245718	1.18568	2	18	20.5039	20.3079	20.6142	20.6153	20.8789	21.111	20.7096	20.7852	20.901	20.6422	1.91202	0.0821487	657	FALSE	S661-p,S662-p	TRUE,TRUE
Q86UP2	KTN1	CG1 KIAA0004	Kinectin	_KVEPVPVTKQPpTPPSEAAASK_	KVEPVPVT(0.059)KQPT(0.898)PPS(0.043)EAAASK	FALSE	0.843646	0.245675	1.18565	1	10	20.1788	20.8005	20.3708	19.6988	20.2375	20.8959	20.2606	20.4925	20.4264	20.4393	1.29207	0.222712	142	FALSE	T153-p	TRUE
Q765P7	MTSS1L	MTSS1L	MTSS1-like protein	_GSDYSWSYQpTPPSpSPSSSSSRK_	GSDYS(0.001)WS(0.039)Y(0.106)QT(0.857)PPS(0.256)S(0.74)PS(0.001)SSSSRK	FALSE,FALSE	0.843646	0.245663	1.18564	2	19	19.0408	18.7071	19.0507	18.4858	18.5452	19.1789	19.0137	18.946	19.1162	18.8031	1.78545	0.10164	251	FALSE	T260-p,S264-p	TRUE,TRUE
Q8TDY2	RB1CC1	KIAA0203 RBICC	RB1-inducible coiled-coil protein 1	_ASVSQpTSPQSASpSPR_	AS(0.006)VS(0.146)QT(0.576)S(0.271)PQS(0.002)AS(0.242)S(0.758)PR	FALSE,FALSE	0.843646	0.245587	1.18558	2	12	17.9753	18.2199	18.3538	17.9494	18.1357	18.4358	18.2635	18.3781	18.4199	18.3646	2.4314	0.0332433	641	FALSE	T646-p,S653-p	TRUE,TRUE
Q09666	AHNAK	PM227	Neuroblast differentiation-associated protein AHNAK	_(ca)VDVKpSPK_	VDVKS(1)PK	FALSE	0.843646	0.245501	1.1855	1	20	20.5351	20.9953	21.2818	20.4006	21.1851	20.9826	20.9774	21.203	21.2847	21.1777	1.40613	0.187188	5073	FALSE	S5077-p	TRUE
Q8WWM7	ATXN2L	A2D A2LG A2LP A2RP	Ataxin-2-like protein	_GPPQpSPVFEGVYNN(de)SR_	GPPQS(1)PVFEGVYNNSR	FALSE	0.843646	0.245498	1.1855	1	15	21.7508	21.6895	21.9304	21.2281	20.8558	21.7264	21.7825	21.466	21.8353	21.8718	1.27437	0.228689	107	FALSE	S111-p	TRUE
P38935	IGHMBP2	SMBP2 SMUBP2	DNA-binding protein SMUBP-2	_SLASEAPSQPSLN(de)GGpSPEGVESQDGVDHFR_	SLASEAPSQPS(0.011)LNGGS(0.986)PEGVES(0.002)QDGVDHFR	FALSE	0.843646	0.245475	1.18548	1	14	16.59	16.7402	16.9065	16.2492	16.4344	16.8303	16.8675	16.9121	16.7444	16.7934	1.97064	0.0743416	701	FALSE	S716-p	TRUE
Q15648	MED1	ARC205 CRSP1 CRSP200 DRIP205 DRIP230 PBP PPARBP PPARGBP RB18A TRAP220 TRIP2	Mediator of RNA polymerase II transcription subunit 1	_pSYQNpSPpSSDDGIRPLPEYSTEK_	S(0.727)Y(0.006)QNS(0.94)PS(0.683)S(0.644)DDGIRPLPEYS(0.001)TEK	FALSE,FALSE,FALSE	0.843646	0.245446	1.18546	3	12	17.8799	17.5047	18.0311	18.1667	18.5226	18.1396	18.0474	18.2596	18.4493	18.4364	1.41188	0.18553	1475	FALSE	S1475-p,S1479-p,S1481-p	TRUE,TRUE,TRUE
Q9Y2J2	EPB41L3	DAL1 KIAA0987	Band 4.1-like protein 3	_GIpSQTN(de)LITTVpTPEK_	GIS(0.795)QT(0.205)NLITT(0.005)VT(0.995)PEK	FALSE,FALSE	0.843646	0.245348	1.18538	2	17	15.664	15.6678	15.7973	15.4757	15.6049	15.6529	15.8834	15.8498	16.0161	16.0342	2.36343	0.0374975	458	FALSE	S460-p,T469-p	TRUE,TRUE
Q9Y385	UBE2J1	NCUBE1	Ubiquitin-conjugating enzyme E2 J1	_RLpSTSPDVIQGHQPR_	RLS(0.956)T(0.044)SPDVIQGHQPR	FALSE	0.843646	0.24533	1.18536	1	19	20.7145	20.8804	20.9411	20.3433	20.318	20.958	20.6306	20.9497	21.051	20.8347	1.66604	0.123781	264	FALSE	S266-p	TRUE
P12270	TPR		Nucleoprotein TPR	_AADSQNpSGEGNTGAAESSFSQEVSR_	AADSQNS(1)GEGNTGAAESSFSQEVSR	FALSE	0.843646	0.245326	1.18536	1	8	19.6463	19.3085	19.4264	19.6104	19.0948	19.452	19.9082	19.338	19.6388	19.9762	1.58284	0.141648	2031	FALSE	S2037-p	TRUE
P42166	TMPO	LAP2	Lamina-associated polypeptide 2, isoform alpha	_(ca)QN(de)GSNDSDRYpSDNEEGK_	QNGS(0.001)NDS(0.002)DRYS(0.997)DNEEGK	FALSE	0.843646	0.245296	1.18534	1	17	19.2349	19.1058	19.434	18.7074	18.581	19.1718	19.419	19.2051	19.3283	19.1655	1.52602	0.155116	174	FALSE	S184-p	TRUE
Q13362-4		KIAA0044	Isoform 4 of Serine/threonine-protein phosphatase 2A 56 kDa regulatory subunit gamma isoform	_RQNpSpSRFSASNNR_	RQNS(0.999)S(0.51)RFS(0.409)AS(0.081)NNR	FALSE,FALSE	0.843646	0.245281	1.18532	2	12	16.6371	17.2586	16.47	16.0881	16.5667	17.0138	16.5477	17.0259	16.9362	16.7233	1.26604	0.231548	65	TRUE	S68-p,S69-p	FALSE,FALSE
Q9UK58	CCNL1		Cyclin-L1	_pSPISINVK_	S(1)PISINVK	FALSE	0.843646	0.24527	1.18531	1	6	18.7693	19.3476	19.3173	19.1667	19.6067	19.5267	19.0703	19.6457	19.6198	19.5716	1.48536	0.165419	352	FALSE	S352-p	TRUE
Q9UK61	FAM208A	C3orf63 FAM208A KIAA1105	Protein TASOR	_KKSVGGDpSDTEDM(ox)R_	KKS(0.159)VGGDS(0.551)DT(0.291)EDMR	FALSE	0.843646	0.245261	1.18531	1	7	18.4439	19.2569	19.1506	18.5281	19.2807	19.3572	19.0085	19.2856	19.1954	19.0399	1.346	0.205277	692	FALSE	S699-p	TRUE
P98175	RBM10	DXS8237E GPATC9 GPATCH9 KIAA0122	RNA-binding protein 10	_GLVAAYSGEpSDpSEEEQERGGPER_	GLVAAY(0.046)S(0.278)GES(0.688)DS(0.987)EEEQERGGPER	FALSE,FALSE	0.843646	0.245161	1.18522	2	17	20.0147	19.5733	19.9722	19.5753	19.3269	19.8528	20.0458	19.8746	20.0592	19.8558	1.75848	0.106303	727	FALSE	S736-p,S738-p	TRUE,TRUE
O94972	TRIM37	KIAA0898 MUL POB1	E3 ubiquitin-protein ligase TRIM37	_SRDLpSPPDNHLSPQNDDALETR_	S(0.005)RDLS(0.995)PPDNHLSPQNDDALETR	FALSE	0.843646	0.245159	1.18522	1	10	18.2674	18.2778	18.3043	17.419	17.5143	18.2023	18.1821	18.1161	18.3223	18.186	1.30363	0.218875	450	FALSE	S454-p	TRUE
Q7KZ85	SUPT6H	KIAA0162 SPT6H	Transcription elongation factor SPT6	_(ca)KMpSDDEDDDEEEYGKEEHEK_	KMS(1)DDEDDDEEEYGKEEHEK	FALSE	0.843646	0.245029	1.18512	1	10	21.6482	21.4381	21.8406	21.3839	21.4254	21.6678	22.0843	21.6678	21.9706	21.5708	1.82915	0.094477	123	FALSE	S125-p	TRUE
Q9Y520	PRRC2C	BAT2D1 BAT2L2 KIAA1096 XTP2	Protein PRRC2C	_LPSAQpTPN(de)GTDYVASGK_	LPS(0.003)AQT(0.997)PNGTDYVASGK	FALSE	0.843646	0.245019	1.18511	1	2	18.5014	18.9683	19.0467	18.2924	19.2311	19.1907	18.6284	19.1186	19.2214	19.1057	1.28434	0.225307	1960	FALSE	T1965-p	TRUE
Q16760	DGKD;DGKH	KIAA0145	Diacylglycerol kinase delta	_KVpSTSGQIR_	KVS(0.333)T(0.333)S(0.333)GQIR	FALSE	0.843646	0.245007	1.1851	1	8	20.0638	20.6221	20.5	19.9371	20.1679	20.5813	20.3595	20.5643	20.4774	20.5333	1.78407	0.101874	42	FALSE	S44-p	TRUE
Q6F5E8	RLTPR	LRRC16C RLTPR	Capping protein, Arp2/3 and myosin-I linker protein 2	_GWGQQDGPGPPpSPGQpSPSPCR_	GWGQQDGPGPPS(0.999)PGQS(0.951)PS(0.05)PCR	FALSE,FALSE	0.843646	0.24497	1.18507	2	17	17.9355	17.6284	17.8289	17.3082	17.158	17.9041	18.2551	17.746	17.3867	17.7919	1.29941	0.22027	1304	FALSE	S1315-p,S1319-p	TRUE,TRUE
Q9UQ35	SRRM2	KIAA0324 SRL300 SRM300	Serine/arginine repetitive matrix protein 2	_GEGDAPFSEPGTTSTQRPpSSPETATKQPSpSPYEDK_	GEGDAPFS(0.072)EPGT(0.144)T(0.151)S(0.159)T(0.168)QRPS(0.214)S(0.096)PET(0.107)AT(0.105)KQPS(0.254)S(0.508)PY(0.022)EDK	FALSE,FALSE	0.843646	0.244913	1.18502	2	14	21.0231	20.6775	20.6999	20.9241	20.3632	20.8783	20.8919	20.8989	21.0931	21.15	1.86424	0.0890633	304	FALSE	S322-p,S333-p	TRUE,TRUE
Q9HC35	EML4	C2orf2 EMAPL4	Echinoderm microtubule-associated protein-like 4	_ASPpSPQPSSQPLQIHRQpTPESK_	AS(0.141)PS(0.857)PQPS(0.027)S(0.005)QPLQIHRQT(0.919)PES(0.051)K	FALSE,FALSE	0.843646	0.244834	1.18496	2	17	21.5431	21.9008	21.812	21.3502	21.183	21.757	21.6778	21.9082	21.8647	21.8054	1.73868	0.109848	143	FALSE	S146-p,T160-p	TRUE,TRUE
Q96BT3	CENPT	C16orf56 ICEN22	Centromere protein T	_AASPEpSASSTPESLQAR_	AAS(0.042)PES(0.957)AS(0.001)STPESLQAR	FALSE	0.843646	0.244827	1.18495	1	10	18.9676	19.0603	19.1042	18.645	18.7884	19.273	19.0993	19.0745	19.1104	19.2325	2.24373	0.0463024	395	FALSE	S400-p	TRUE
Q5SW79	CEP170;CEP170P1	FAM68A KAB KIAA0470	Centrosomal protein of 170 kDa	_SpSPVNNHHSPGQpTPTLGQPEAR_	S(0.442)S(0.54)PVNNHHS(0.412)PGQT(0.606)PT(0.001)LGQPEAR	FALSE,FALSE	0.843646	0.244822	1.18495	2	10	20.2046	20.1119	20.2605	19.5134	19.7461	20.2803	20.1594	20.241	20.2226	20.1573	1.69184	0.118661	1521	FALSE	S1522-p,T1533-p	TRUE,TRUE
P49674	CSNK1E		Casein kinase I isoform epsilon	_GAPANVpSSSDLTGR_	GAPANVS(0.48)S(0.48)S(0.041)DLTGR	FALSE	0.843646	0.244802	1.18493	1	15	19.4845	19.8046	19.59	19.2597	19.4504	19.8796	19.7683	19.9025	19.7023	19.5607	2.06996	0.0626735	383	FALSE	S389-p	TRUE
Q9H6A9	PCNXL3	PCNXL3	Pecanex-like protein 3	_GSLpSQELSK_	GS(0.001)LS(0.998)QELS(0.001)K	FALSE	0.843646	0.244794	1.18492	1	20	20.4094	20.799	20.8454	19.897	20.6857	21.0181	20.5496	20.8194	20.7986	20.6748	1.36936	0.198083	243	FALSE	S246-p	TRUE
Q8NE71	ABCF1	ABC50	ATP-binding cassette sub-family F member 1	_(ca)KLSVPpTpSDEEDEVPAPKPR_	KLS(0.557)VPT(0.719)S(0.725)DEEDEVPAPKPR	FALSE,FALSE	0.843646	0.244756	1.18489	2	17	17.0321	17.6734	17.3805	16.7592	17.1122	17.4003	17.3928	17.54	17.4248	17.4232	1.59578	0.13873	103	FALSE	T108-p,S109-p	TRUE,TRUE
Q9Y2J2	EPB41L3	DAL1 KIAA0987	Band 4.1-like protein 3	_GEEVpTPISAIRHEGK_	GEEVT(1)PISAIRHEGK	FALSE	0.843646	0.244725	1.18487	1	17	19.4002	19.3982	19.4149	18.7889	18.7628	19.3178	19.2634	19.3749	19.5993	19.4331	1.54789	0.149806	488	FALSE	T492-p	TRUE
P24928	POLR2A	POLR2	DNA-directed RNA polymerase II subunit RPB1	_YTPTSPSYSPSSPEYTPpTSPK_	YTPTSPSYSPSSPEYT(0.006)PT(0.651)S(0.343)PK	FALSE	0.843646	0.244574	1.18474	1	1	19.2194	19.1748	19.3454	18.831	18.9889	19.364	19.2655	19.3353	19.4914	19.3263	2.2016	0.0498492	1839	FALSE	T1856-p	TRUE
P47755	CAPZA2		F-actin-capping protein subunit alpha-2	_(ac)ADLEEQLpSDEEK_	ADLEEQLS(1)DEEK	FALSE	0.843646	0.244461	1.18465	1	3	21.1598	21.2588	20.9873	20.6128	20.2808	20.988	21.338	20.9287	21.0635	21.2035	1.33857	0.207609	2	FALSE	S9-p	TRUE
Q08AD1	CAMSAP2	CAMSAP1L1 KIAA1078	Calmodulin-regulated spectrin-associated protein 2	_pSPTpTPIDPEK_	S(0.987)PT(0.164)T(0.849)PIDPEK	FALSE,FALSE	0.843646	0.244303	1.18452	2	10	19.0451	19.64	19.8635	19.3257	19.7643	19.884	19.4335	20.02	19.9509	19.5718	1.38074	0.194656	862	FALSE	S862-p,T865-p	TRUE,TRUE
Q9NWV8	BABAM1	C19orf62 MERIT40 NBA1	BRISC and BRCA1-A complex member 1	_(ac)M(ox)EVAEPSSPTEEEEEEEEHpSAEPRPR_	MEVAEPSSPTEEEEEEEEHS(1)AEPRPR	FALSE	0.843646	0.244246	1.18447	1	17	15.6022	15.5604	15.6469	15.577	15.1871	15.6244	15.8983	15.4185	16.1467	15.7069	1.66575	0.123839	1	FALSE	S20-p	TRUE
Q16825	PTPN21	PTPD1	Tyrosine-protein phosphatase non-receptor type 21	_AVpSVGSQPSVFTER_	AVS(0.926)VGS(0.074)QPSVFTER	FALSE	0.843646	0.244219	1.18445	1	19	18.6903	19.0888	19.2916	18.7939	19.0718	19.3346	18.8518	19.2491	19.4571	19.2648	1.66864	0.123255	668	FALSE	S670-p	TRUE
Q12767	KIAA0195	KIAA0195	Transmembrane protein 94	_pSFCHPEPHER_	S(1)FCHPEPHER	FALSE	0.843646	0.244204	1.18444	1	12	19.1422	19.4521	19.1766	18.8552	19.1603	19.5324	18.9407	19.5154	19.6916	19.3274	1.58001	0.142295	457	FALSE	S457-p	TRUE
P35251	RFC1	RFC140	Replication factor C subunit 1	_KESVpSPEDpSEK_	KES(0.269)VS(0.769)PEDS(0.962)EK	FALSE,FALSE	0.843646	0.244197	1.18443	2	18	20.6086	21.0193	21.0403	20.5391	21.4443	21.3852	20.9586	21.2448	21.2181	21.066	1.4355	0.178851	364	FALSE	S368-p,S372-p	TRUE,TRUE
Q86UU1	PHLDB1	KIAA0638 LL5A	Pleckstrin homology-like domain family B member 1	_KLSpSGDLR_	KLS(0.369)S(0.631)GDLR	FALSE	0.843646	0.244196	1.18443	1	6	21.4961	21.6438	21.7897	21.4363	21.4016	21.8088	21.7684	21.9095	21.688	21.8138	2.43125	0.0332516	561	FALSE	S564-p	TRUE
Q7Z6L1	TECPR1	KIAA1358	Tectonin beta-propeller repeat-containing protein 1	_GSGESAPpSDTDASSEVERPGPGQILPAEPLDDSK_	GSGES(0.031)APS(0.75)DT(0.201)DAS(0.008)S(0.009)EVERPGPGQILPAEPLDDSK	FALSE	0.843646	0.244154	1.1844	1	13	18.5424	18.893	18.8284	18.6702	18.8467	18.8338	18.7921	19.2169	18.9782	19.1805	2.06787	0.0629003	405	FALSE	S412-p	FALSE
Q9Y6D6	ARFGEF1	ARFGEP1 BIG1	Brefeldin A-inhibited guanine nucleotide-exchange protein 1	_SVDNRPQAPLVpSASAVN(de)EEVSK_	S(0.067)VDNRPQAPLVS(0.466)AS(0.466)AVNEEVS(0.001)K	FALSE	0.843646	0.244126	1.18437	1	7	19.0992	19.0287	18.7654	18.8593	18.8724	19.3316	18.7498	19.4863	19.1553	19.1226	1.7662	0.104948	1580	FALSE	S1591-p	FALSE
O60841	EIF5B	IF2 KIAA0741	Eukaryotic translation initiation factor 5B	_N(de)KPGPN(de)IEpSGNEDDDASFK_	NKPGPNIES(1)GNEDDDASFK	FALSE	0.843646	0.244117	1.18437	1	18	18.4959	18.9569	19.0342	18.7016	19.2184	19.318	18.7537	19.2324	19.1198	19.2036	1.57282	0.143946	206	FALSE	S214-p	TRUE
P46821	MAP1B		Microtubule-associated protein 1B	_GPAESPDEGITTTEGEGECEQpTPEELEPVEK_	GPAESPDEGITT(0.006)T(0.031)EGEGECEQT(0.962)PEELEPVEK	FALSE	0.843646	0.244061	1.18432	1	7	15.1914	14.9461	15.331	15.3414	15.87	15.4157	15.2679	15.5943	15.54	16.0823	1.29201	0.222729	887	FALSE	T908-p	TRUE
Q99607	ELF4	ELFR MEF	ETS-related transcription factor Elf-4	_AGDTpSDQEGHSLEEK_	AGDT(0.08)S(0.92)DQEGHSLEEK	FALSE	0.843646	0.244048	1.18431	1	10	21.4669	21.3247	21.3174	20.9548	20.713	21.3696	21.4344	21.3002	21.4344	21.4584	1.72412	0.112521	147	FALSE	S151-p	TRUE
Q9Y6X9	MORC2	KIAA0852 ZCWCC1	MORC family CW-type zinc finger protein 2	_DSNELSDpSAGEEDSADLK_	DSNELS(0.06)DS(0.94)AGEEDSADLK	FALSE	0.843646	0.244033	1.1843	1	8	19.1731	19.2628	19.4966	19.1952	19.747	19.6667	19.4661	19.6902	19.6989	19.573	1.96286	0.0753375	772	FALSE	S779-p	TRUE
P61978	HNRNPK	HNRPK	Heterogeneous nuclear ribonucleoprotein K	_DYDDMpSPR_	DYDDMS(1)PR	FALSE	0.843646	0.243937	1.18422	1	5	19.4116	19.1494	19.115	18.9143	18.7822	19.4671	19.0565	19.3377	19.4109	19.3199	1.8494	0.0913181	279	FALSE	S284-p	TRUE
O75175	CNOT3	KIAA0691 LENG2 NOT3	CCR4-NOT transcription complex subunit 3	_GRSpTDSEVSQpSPAK_	GRS(0.198)T(0.794)DS(0.007)EVS(0.149)QS(0.851)PAK	FALSE,FALSE	0.843646	0.243909	1.1842	2	13	20.2129	20.5153	20.4779	19.7639	19.8616	20.5217	20.5152	20.5464	20.0554	20.4124	1.43981	0.177656	289	FALSE	T292-p,S299-p	TRUE,TRUE
Q66K14	TBC1D9B	KIAA0676	TBC1 domain family member 9B	_KASVVDPpSTESSPAPQEGSEQPASPApSPLSSR_	KAS(0.009)VVDPS(0.778)T(0.211)ES(0.002)SPAPQEGSEQPAS(0.014)PAS(0.983)PLS(0.003)S(0.001)R	FALSE,FALSE	0.843646	0.243905	1.18419	2	17	16.6505	16.513	17.0846	16.5663	16.8703	16.8103	16.9468	17.075	17.0042	17.0678	1.97454	0.0738484	409	FALSE	S416-p,S435-p	TRUE,TRUE
Q5JSH3	WDR44		WD repeat-containing protein 44	_GGGDVLEPVpSSDSLSTK_	GGGDVLEPVS(0.932)S(0.068)DSLSTK	FALSE	0.843646	0.243903	1.18419	1	17	17.7104	17.7583	17.9984	17.4116	17.4208	17.8562	17.8952	17.9038	17.8788	17.9852	2.01642	0.0687318	185	FALSE	S194-p	TRUE
Q9UKV3	ACIN1	ACINUS KIAA0670	Apoptotic chromatin condensation inducer in the nucleus	_GVPAGN(de)pSDTEGGQPGR_	GVPAGNS(0.993)DT(0.007)EGGQPGR	FALSE	0.843646	0.24387	1.18416	1	11	18.0675	17.7646	17.8716	17.8013	17.5948	17.9007	18.0986	17.9203	18.2106	18.189	2.15859	0.0537372	832	FALSE	S838-p	TRUE
Q5T200	ZC3H13	KIAA0853	Zinc finger CCCH domain-containing protein 13	_SApSPYPSHSLSpSPQR_	S(0.088)AS(0.912)PYPSHS(0.001)LS(0.233)S(0.767)PQR	FALSE,FALSE	0.843646	0.243869	1.18416	2	12	18.7862	18.853	18.6864	18.3153	18.412	18.8974	18.8583	18.7602	18.9895	18.7669	2.00779	0.0697582	370	FALSE	S372-p,S381-p	TRUE,TRUE
P43243	MATR3	KIAA0723	Matrin-3	_pSATREPPYRVPR_	S(0.582)AT(0.417)REPPYRVPR	FALSE	0.843646	0.243834	1.18414	1	16	19.2123	19.2552	19.0522	18.8632	19.0769	19.5495	19.2313	19.4038	19.5648	18.9296	1.77228	0.103894	164	FALSE	S164-p	TRUE
O60716	CTNND1	KIAA0384	Catenin delta-1	_SQSSHpSYDDSTLPLIDR_	S(0.004)QS(0.004)S(0.017)HS(0.973)YDDS(0.002)TLPLIDR	FALSE	0.843646	0.243832	1.18413	1	14	20.0569	19.9797	19.9603	19.3361	19.2115	19.8973	20.0733	19.878	20.1681	19.7469	1.34707	0.204944	859	FALSE	S864-p	TRUE
Q8TF01	PNISR	C6orf111 SFRS18 SRRP130	Arginine/serine-rich protein PNISR	_SKFDSDEEEEDpTENVEAApSSGK_	SKFDSDEEEEDT(1)ENVEAAS(0.55)S(0.45)GK	FALSE,FALSE	0.843646	0.243781	1.18409	2	17	18.6789	18.1343	18.3237	18.9241	18.7806	18.6761	19.0822	18.7563	18.9051	18.6408	1.51666	0.157437	286	FALSE	T297-p,S304-p	FALSE,TRUE
P25054	APC	DP2.5	Adenomatous polyposis coli protein	_SSGpSTTELHCVTDER_	S(0.01)S(0.01)GS(0.435)T(0.435)T(0.11)ELHCVTDER	FALSE	0.843646	0.243759	1.18407	1	10	18.6568	18.9357	18.5784	18.3373	18.3753	19.0196	18.6981	18.8041	18.8128	18.7678	1.93168	0.0794495	905	FALSE	S908-p	TRUE
P15822	HIVEP1	ZNF40	Zinc finger protein 40	_VVVHHVTVpSPLRTDSPK_	VVVHHVT(0.135)VS(0.827)PLRT(0.032)DS(0.006)PK	FALSE	0.843646	0.243759	1.18407	1	9	17.7045	17.9342	17.8328	16.9943	17.062	17.9907	17.5805	17.6516	17.8234	17.7005	1.25524	0.235297	563	FALSE	S571-p	TRUE
Q8WX93	PALLD	KIAA0992	Palladin	_QFIAAQNLGPASGHGTPASpSPSSSSLPSPMpSPTPR_	QFIAAQNLGPASGHGT(0.041)PAS(0.256)S(0.281)PS(0.138)S(0.14)S(0.144)S(0.148)LPS(0.262)PMS(0.51)PT(0.08)PR	FALSE,FALSE	0.843646	0.243738	1.18406	2	6	15.0932	15.0706	15.4286	14.4699	14.4511	14.963	15.0284	15.3721	15.3204	15.0481	1.26859	0.230672	736	FALSE	S755-p,S766-p	TRUE,TRUE
Q96J84	KIRREL	KIRREL NEPH1	Kin of IRRE-like protein 1	_GPASDYGPEPTPPGPAAPAGTDTTSQLpSYENYEK_	GPASDYGPEPTPPGPAAPAGT(0.025)DT(0.025)T(0.025)S(0.171)QLS(0.659)Y(0.078)ENY(0.018)EK	FALSE	0.843646	0.24367	1.184	1	14	17.9306	17.6993	17.7681	17.2048	17.275	17.8054	17.6811	17.8437	17.9211	17.8449	1.67283	0.122415	656	FALSE	S683-p	FALSE
Q03701	CEBPZ	CBF2	CCAAT/enhancer-binding protein zeta	_pSQLDDHPESDDEEN(de)FIDANDDEDMEK_	S(0.59)QLDDHPES(0.41)DDEENFIDANDDEDMEK	FALSE	0.843646	0.243644	1.18398	1	4	15.9382	16.0153	16.1561	16.063	16.188	15.9662	16.1584	16.3901	16.6018	16.4623	1.91661	0.0815112	621	FALSE	S621-p	TRUE
Q9Y613	FHOD1	FHOS FHOS1	FH1/FH2 domain-containing protein 1	_EPLIPApSPK_	EPLIPAS(1)PK	FALSE	0.843646	0.243586	1.18393	1	3	19.6608	20.3269	20.2026	19.2946	19.9008	20.3343	20.0322	20.3385	19.8718	20.027	1.27039	0.230054	517	FALSE	S523-p	TRUE
P52701	MSH6	GTBP	DNA mismatch repair protein Msh6	_AAAAPGApSPSPGGDAAWSEAGPGPRPLAR_	AAAAPGAS(0.983)PS(0.017)PGGDAAWSEAGPGPRPLAR	FALSE	0.843646	0.24355	1.1839	1	17	19.0859	19.8118	19.8141	18.984	19.4892	19.5591	19.6622	19.845	19.634	19.7025	1.42431	0.181991	34	FALSE	S41-p	TRUE
Q8ND82	ZNF280C	SUHW3 ZNF633	Zinc finger protein 280C	_GTNpTSpSPYDAGADYLR_	GT(0.007)NT(0.488)S(0.357)S(0.767)PY(0.375)DAGADY(0.005)LR	FALSE,FALSE	0.843646	0.243438	1.18381	2	10	16.1762	16.1938	16.2939	16.1282	16.0292	16.2871	16.3582	16.4065	16.3913	16.5955	2.61865	0.0238136	222	FALSE	T225-p,S227-p	TRUE,TRUE
Q00722	PLCB2		1-phosphatidylinositol 4,5-bisphosphate phosphodiesterase beta-2	_pSLPREESAGAAPGEGPEGVDGR_	S(1)LPREESAGAAPGEGPEGVDGR	FALSE	0.843646	0.243307	1.1837	1	9	19.7779	20.0016	20.0468	19.7447	20.124	20.0869	20.2576	20.0951	20.2246	20.2473	2.37157	0.0369615	958	FALSE	S958-p	TRUE
Q5VZ89	DENND4C	C9orf55 C9orf55B	DENN domain-containing protein 4C	_pSPPLMAK_	S(1)PPLMAK	FALSE	0.843646	0.243143	1.18357	1	4	19.8898	20.3413	20.305	19.9596	20.5382	20.5747	19.9745	20.5034	20.5658	20.6313	1.48658	0.165101	741	FALSE	S741-p	TRUE
O96028	WHSC1	KIAA1090 MMSET TRX5 WHSC1	Histone-lysine N-methyltransferase NSD2	_GIGpTPPNpTTPIK_	GIGT(0.997)PPNT(0.956)T(0.047)PIK	FALSE,FALSE	0.843646	0.24312	1.18355	2	20	21.6414	21.8073	21.4328	21.2377	21.2011	21.7461	21.6685	21.6391	21.6841	21.7982	1.9351	0.078988	107	FALSE	T110-p,T114-p	TRUE,TRUE
P07814	EPRS	EPRS GLNS PARS QARS QPRS	Bifunctional glutamate/proline--tRNA ligase	_EYIPGQPPLSQSpSDpSSPTRN(de)SEPAGLETPEAK_	EYIPGQPPLS(0.35)QS(0.343)S(0.374)DS(0.46)S(0.416)PT(0.05)RNS(0.006)EPAGLETPEAK	FALSE,FALSE	0.843646	0.243053	1.18349	2	15	18.332	18.92	18.917	18.142	18.8588	18.9187	18.7982	19.051	18.8717	18.7455	1.4748	0.168191	871	FALSE	S883-p,S885-p	TRUE,TRUE
Q96BD0	SLCO4A1	OATP1 OATP4A1 OATPE SLC21A12	Solute carrier organic anion transporter family member 4A1	_SAAHpSPLDTSK_	SAAHS(1)PLDTSK	FALSE	0.843646	0.243011	1.18346	1	19	18.9025	19.2072	19.0442	18.4403	18.4081	19.0479	18.8676	19.0421	19.2146	19.0451	1.49678	0.162469	46	FALSE	S50-p	TRUE
Q14676	MDC1	KIAA0170 NFBD1	Mediator of DNA damage checkpoint protein 1	_DQPPFGDpSDDSVEADKpSSPGIHLER_	DQPPFGDS(0.93)DDS(0.07)VEADKS(0.572)S(0.428)PGIHLER	FALSE,FALSE	0.843646	0.242979	1.18343	2	12	18.4865	18.4201	18.7964	18.1611	18.2376	18.5037	18.5506	18.678	18.6855	18.8988	1.82486	0.0951597	488	FALSE	S495-p,S504-p	TRUE,TRUE
Q8NEF9	SRFBP1		Serum response factor-binding protein 1	_GSDSSLSGN(de)pSDGGEEFCEEEK_	GSDSSLS(0.01)GNS(0.99)DGGEEFCEEEK	FALSE	0.843646	0.242965	1.18342	1	7	16.0029	16.1297	16.3559	15.9806	16.2459	16.2971	16.2187	16.4301	16.4434	16.5405	2.27167	0.0440844	238	FALSE	S247-p	TRUE
Q13247	SRSF6	SFRS6 SRP55	Serine/arginine-rich splicing factor 6	_(ca)ARpSVpSPPPKR_	ARS(1)VS(1)PPPKR	FALSE,FALSE	0.843646	0.242945	1.18341	2	10	19.6332	19.689	19.8688	18.9816	18.8738	19.5626	19.7099	19.4698	19.7675	19.7514	1.26058	0.233437	312	FALSE	S314-p,S316-p	TRUE,TRUE
O75385	ULK1	KIAA0722	Serine/threonine-protein kinase ULK1	_SPRPGSpSAPEHpSPR_	S(0.037)PRPGS(0.457)S(0.513)APEHS(0.993)PR	FALSE,FALSE	0.843646	0.242927	1.18339	2	10	18.5607	18.5274	18.5628	18.2078	18.3991	18.9974	18.3447	18.9006	18.617	18.6127	1.78715	0.101352	533	FALSE	S539-p,S544-p	TRUE,TRUE
Q86U70	LDB1	CLIM2	LIM domain-binding protein 1	_KMSGGpSTMSSGGGNTNN(de)SNSK_	KMS(0.001)GGS(0.395)T(0.396)MS(0.076)S(0.13)GGGNT(0.003)NNSNSK	FALSE	0.843646	0.242898	1.18337	1	6	19.5299	20.0449	20.3105	20.208	20.5509	20.431	20.0763	20.337	20.7096	20.305	1.3147	0.215253	300	FALSE	S305-p	TRUE
P49756	RBM25	RNPC7	RNA-binding protein 25	_(ca)LGASNpSPGQPNpSVK_	LGAS(0.445)NS(0.6)PGQPNS(0.955)VK	FALSE,FALSE	0.843646	0.242882	1.18335	2	9	16.7103	16.9397	16.8394	17.1288	16.692	16.8144	17.8017	16.9792	16.8014	17.1279	1.30483	0.218479	672	FALSE	S677-p,S683-p	TRUE,TRUE
P54252	ATXN3	ATX3 MJD MJD1 SCA3	Ataxin-3	_VLEANDGpSGM(ox)LDEDEEDLQR_	VLEANDGS(1)GMLDEDEEDLQR	FALSE	0.843646	0.242857	1.18333	1	10	14.9271	15.2412	15.0826	14.2846	14.4552	14.8696	15.1585	14.9637	14.9402	15.2729	1.3183	0.214086	212	FALSE	S219-p	TRUE
Q96N21	ENTHD2	C17orf56 ENTHD2	AP-4 complex accessory subunit Tepsin	_SPAPSSGMPSpSPVPTPPPDApSPIPAPGDPSEAEAR_	S(0.003)PAPS(0.003)S(0.01)GMPS(0.161)S(0.629)PVPT(0.212)PPPDAS(0.98)PIPAPGDPS(0.001)EAEAR	FALSE,FALSE	0.843646	0.24283	1.18331	2	12	15.6495	15.3244	15.9986	15.2394	15.2667	15.6394	15.8569	15.6635	15.5992	15.9336	1.57103	0.14436	403	FALSE	S413-p,S423-p	FALSE,FALSE
P35568	IRS1		Insulin receptor substrate 1	_(ac)ApSPPESDGFSDVRK_	AS(1)PPESDGFSDVRK	FALSE	0.843646	0.24276	1.18325	1	12	20.0591	20.0971	20.0003	19.5	19.5274	20.0515	20.1691	19.996	20.0428	20.1384	1.76488	0.105178	2	FALSE	S3-p	TRUE
O60832	DKC1	NOLA4	H/ACA ribonucleoprotein complex subunit 4	_AKAGLEpSGAEPGDGDpSDTTK_	AKAGLES(1)GAEPGDGDS(0.822)DT(0.145)T(0.033)K	FALSE,FALSE	0.843646	0.242757	1.18325	2	20	18.5865	19.065	19.0157	18.5226	18.9678	19.2006	18.9472	19.1174	19.1314	18.9747	1.8841	0.0861272	479	FALSE	S485-p,S494-p	TRUE,TRUE
Q9ULJ3	ZBTB21	KIAA1227 ZNF295	Zinc finger and BTB domain-containing protein 21	_LRpSFpSApSQSTDREGASPVTEVR_	LRS(0.995)FS(0.976)AS(0.349)QS(0.294)T(0.238)DREGAS(0.074)PVT(0.074)EVR	FALSE,FALSE,FALSE	0.843646	0.24266	1.18317	3	13	18.0769	17.9778	18.0681	17.5976	17.1036	18.016	18.0544	17.9479	18.2011	17.818	1.32374	0.21233	407	FALSE	S409-p,S411-p,S413-p	TRUE,TRUE,TRUE
Q86UE8	TLK2		Serine/threonine-protein kinase tousled-like 2	_GPLNSESSNQSLCSVGSLpSDKEVETPEK_	GPLNSESSNQSLCSVGS(0.027)LS(0.973)DKEVET(0.001)PEK	FALSE	0.843646	0.242627	1.18315	1	1	18.6496	18.6343	18.6145	17.9338	17.9244	18.7249	18.5681	18.6475	18.6277	18.4016	1.42327	0.182285	28	FALSE	S46-p	TRUE
P15923	TCF3	BHLHB21 E2A ITF1	Transcription factor E2-alpha	_GRPApSLAGAQFGGSGLEDRPSSGSWGSGDQSSSSFDPSR_	GRPAS(0.994)LAGAQFGGS(0.001)GLEDRPS(0.002)S(0.002)GS(0.001)WGSGDQSSSSFDPSR	TRUE	0.843646	0.242614	1.18313	1	19	16.5455	16.3595	16.6628	16.4194	16.1299	16.4886	16.7869	16.8084	16.7542	16.4919	1.9774	0.0734873	35	FALSE	S39-p	TRUE
Q92974	ARHGEF2	KIAA0651 LFP40	Rho guanine nucleotide exchange factor 2	_LQDSSDPDTGpSEEEGSSRLSPPHpSPR_	LQDS(0.112)S(0.128)DPDT(0.222)GS(0.527)EEEGS(0.005)S(0.005)RLS(0.003)PPHS(0.998)PR	FALSE,FALSE	0.843646	0.242519	1.18306	2	9	18.7292	18.7103	18.8949	18.5881	18.7593	19.0913	19.0088	18.8515	18.9448	18.9981	2.66627	0.02187	937	FALSE	S947-p,S960-p	TRUE,TRUE
O75410	TACC1	KIAA1103	Transforming acidic coiled-coil-containing protein 1	_(ca)GGAAGEDEAGGPEGDPEEEDpSQAETK_	GGAAGEDEAGGPEGDPEEEDS(0.998)QAET(0.002)K	FALSE	0.843646	0.242491	1.18303	1	17	18.0428	17.7005	18.1058	17.8121	17.6795	17.969	18.3564	18.0406	17.9088	18.2784	1.88539	0.0859393	24	FALSE	S44-p	TRUE
O15075	DCLK1	DCAMKL1 DCDC3A KIAA0369	Serine/threonine-protein kinase DCLK1	_VCSpSM(ox)DENDGPGEEVSEEGFQIPATITER_	VCS(0.155)S(0.84)MDENDGPGEEVS(0.005)EEGFQIPATITER	FALSE	0.843646	0.24245	1.183	1	12	14.6019	14.627	15.0314	14.2275	14.4781	14.4005	14.9298	14.8354	14.9235	15.089	1.46236	0.171505	361	FALSE	S364-p	FALSE
O15014	ZNF609	KIAA0295	Zinc finger protein 609	_AEEGKpSPFRESSGDGM(ox)K_	AEEGKS(0.985)PFRES(0.012)S(0.003)GDGMK	FALSE	0.843646	0.242412	1.18297	1	19	21.5194	22.2269	21.8467	21.3827	21.9825	22.2908	21.8015	22.1212	22.0931	21.8638	1.44314	0.176734	753	FALSE	S758-p	TRUE
Q9H9J4	USP42		Ubiquitin carboxyl-terminal hydrolase 42	_HQQDSDLSAACpSDADLHR_	HQQDSDLS(0.004)AACS(0.996)DADLHR	FALSE	0.843646	0.242341	1.18291	1	8	19.8265	19.8391	19.6595	19.4383	19.4711	20.1174	19.7643	19.8692	20.2053	19.49	1.61741	0.133965	1215	FALSE	S1226-p	TRUE
Q9BUA3	C11orf84	C11orf84	SPIN1-docking protein	_AEQPSPPN(de)pSDpSGQDAHPDPDANPDAAR_	AEQPS(0.089)PPNS(0.959)DS(0.952)GQDAHPDPDANPDAAR	FALSE,FALSE	0.843646	0.242256	1.18284	2	3	15.9614	15.5094	15.6229	15.6498	15.4834	15.6886	16.2144	15.8157	15.6983	16.0212	1.80195	0.0988794	144	FALSE	S152-p,S154-p	TRUE,TRUE
O94964	SOGA1	C20orf117 KIAA0889 SOGA	Protein SOGA1	_EQQESFSpSLPPLGSQGLSK_	EQQES(0.011)FS(0.212)S(0.777)LPPLGSQGLSK	FALSE	0.843646	0.24224	1.18283	1	1	15.5491	15.5748	15.8607	15.0821	15.5562	15.548	15.9331	15.8117	15.7065	15.8348	1.72039	0.113217	503	FALSE	S510-p	TRUE
Q8N350	DOS	C19orf26	Voltage-dependent calcium channel beta subunit-associated regulatory protein	_HApSLDGASPYFK_	HAS(1)LDGASPYFK	FALSE	0.843646	0.242228	1.18282	1	3	20.4309	20.4988	20.2985	20.0233	19.9218	20.6077	20.2813	20.5889	20.5988	20.3078	1.77368	0.103651	297	FALSE	S299-p	TRUE
P38159	RBMX;RBMXL1	HNRPG RBMXP1	RNA-binding motif protein, X chromosome	_GPPPpSYGGSpSRYDDYSSSR_	GPPPS(0.932)Y(0.061)GGS(0.206)S(0.778)RY(0.009)DDY(0.001)S(0.008)S(0.003)S(0.001)R	FALSE,FALSE	0.843646	0.242155	1.18276	2	10	18.6747	18.4205	18.3783	18.134	18.0778	18.4628	18.972	18.441	18.5099	18.5104	1.6761	0.12176	299	FALSE	S303-p,S308-p	TRUE,TRUE
Q5TCZ1	SH3PXD2A	FISH KIAA0418 SH3MD1 TKS5	SH3 and PX domain-containing protein 2A	_GSSGDSDpSPGSSSLSLTR_	GSSGDS(0.001)DS(0.999)PGSSSLSLTR	FALSE	0.843646	0.242143	1.18275	1	13	18.0428	18.3579	18.244	17.5845	18.4209	18.5109	18.1988	18.514	18.4868	18.1502	1.48389	0.165804	637	FALSE	S644-p	TRUE
Q6AI08	HEATR6	ABC1	HEAT repeat-containing protein 6	_APAGPpSLEETpSVSSPK_	APAGPS(0.999)LEET(0.053)S(0.687)VS(0.152)S(0.11)PK	FALSE,FALSE	0.843646	0.242123	1.18273	2	14	19.0679	19.7497	19.5548	19.1407	19.2837	19.6263	19.4811	19.8135	19.5178	19.5687	1.72185	0.112944	630	FALSE	S635-p,S640-p	TRUE,TRUE
Q32MZ4-4	LRRFIP1	GCF2 TRIP	Isoform 4 of Leucine-rich repeat flightless-interacting protein 1	_(ac)MDMGTQGpSGRK_	MDMGT(0.001)QGS(0.999)GRK	FALSE	0.843646	0.242068	1.18269	1	14	19.7565	19.3089	19.5813	19.0004	18.771	19.5015	19.56	19.3702	19.7058	19.4909	1.36832	0.198399	1	TRUE	S8-p	FALSE
Q8IVL0	NAV3	KIAA0938 POMFIL1 STEERIN3	Neuron navigator 3	_GSSLQRpSPSDAGK_	GSS(0.002)LQRS(0.948)PS(0.05)DAGK	FALSE	0.843646	0.241943	1.18258	1	1	20.793	21.2418	21.1897	20.4889	21.1879	21.496	20.9732	21.3802	21.2509	21.0107	1.43214	0.17979	1031	FALSE	S1037-p	TRUE
Q4KMQ1	TPRN	C9orf75	Taperin	_VESGDPSLHPPPpSPGTPSATPApSPPASATPSQR_	VES(0.005)GDPS(0.016)LHPPPS(0.667)PGT(0.301)PS(0.172)AT(0.359)PAS(0.472)PPAS(0.007)AT(0.001)PSQR	FALSE,FALSE	0.843646	0.241934	1.18258	2	11	17.5904	17.5622	17.684	17.227	16.8937	17.538	17.9819	17.5936	17.6216	17.4318	1.46725	0.170194	252	FALSE	S264-p,S274-p	TRUE,TRUE
Q9BXW9	FANCD2	FACD	Fanconi anemia group D2 protein	_SEpSPSLTQER_	S(0.093)ES(0.897)PS(0.005)LT(0.005)QER	FALSE	0.843646	0.241873	1.18253	1	7	18.8919	18.9463	19.0409	18.3581	19.0428	19.2716	18.9862	19.1393	19.1728	18.9196	1.70317	0.116472	590	FALSE	S592-p	TRUE
O43148	RNMT	KIAA0398	mRNA cap guanine-N7 methyltransferase	_(ac)ANpSAKAEEYEK_	ANS(1)AKAEEYEK	FALSE	0.843646	0.24187	1.18252	1	13	20.447	20.5551	20.6388	20.0536	19.8777	20.5771	20.6099	20.5351	20.4778	20.5815	1.64248	0.128625	2	FALSE	S4-p	FALSE
O75179	ANKRD17	GTAR KIAA0697	Ankyrin repeat domain-containing protein 17	_APSPAPpSSVPLGSEKPSNVSQDR_	APS(0.411)PAPS(0.576)S(0.014)VPLGSEKPSNVSQDR	FALSE	0.843646	0.241849	1.18251	1	20	17.6224	17.2889	17.5776	17.1951	17.0606	17.4785	17.4803	17.3364	17.8729	17.7857	1.64981	0.127101	2399	FALSE	S2405-p	FALSE
Q8WWM7	ATXN2L	A2D A2LG A2LP A2RP	Ataxin-2-like protein	_GPPQpSPVFEGVYN(de)N(de)SR_	GPPQS(0.953)PVFEGVY(0.046)NNS(0.001)R	FALSE	0.843646	0.241823	1.18249	1	13	16.7776	16.7246	16.6903	16.0422	16.0234	16.6193	16.6938	16.4878	16.7808	16.8855	1.39498	0.190438	107	FALSE	S111-p	TRUE
Q9Y2D5	AKAP2	KIAA0920 PRKA2	A-kinase anchor protein 2	_pSPGALETPSAAGSQGN(de)TASQGK_	S(0.589)PGALET(0.387)PS(0.024)AAGSQGNTASQGK	FALSE	0.843646	0.241743	1.18242	1	15	20.612	20.6324	20.6245	20.354	19.8125	20.525	20.7911	20.5085	20.611	20.8084	1.48958	0.164323	393	FALSE	S393-p	TRUE
Q99081	TCF12	BHLHB20 HEB HTF4	Transcription factor 12	_GSTSSSPYVAASHpTPPINGSDSILGTR_	GSTSSSPYVAAS(0.002)HT(0.998)PPINGSDSILGTR	FALSE	0.843646	0.241617	1.18232	1	19	18.0097	17.6632	17.7485	17.0701	17.0777	17.7423	17.8058	17.7848	17.6554	17.7889	1.35822	0.201489	300	FALSE	T313-p	TRUE
Q9NZN5	ARHGEF12	KIAA0382 LARG	Rho guanine nucleotide exchange factor 12	_IApSHDFDPTDSSSKK_	IAS(0.81)HDFDPT(0.19)DSSSKK	FALSE	0.843646	0.241605	1.18231	1	3	20.1758	20.4606	20.5717	20.3082	20.6045	20.5676	20.4316	20.981	20.7837	20.5651	1.85713	0.0901367	39	FALSE	S41-p	TRUE
Q2NKX8	ERCC6L	PICH	DNA excision repair protein ERCC-6-like	_IVpSDGEDEDDSFK_	IVS(1)DGEDEDDSFK	FALSE	0.843646	0.241603	1.18231	1	15	21.0734	21.83	21.5251	21.5868	21.716	21.9116	21.2683	22.1558	21.6297	21.9738	1.29311	0.222364	1026	FALSE	S1028-p	TRUE
O60293	ZFC3H1	CCDC131 KIAA0546 PSRC2	Zinc finger C3H1 domain-containing protein	_(ac)ATADTPAPASSGLSPKEEGELEDGEIpSDDDNNSQIR_	ATADTPAPASSGLSPKEEGELEDGEIS(0.995)DDDNNS(0.005)QIR	FALSE	0.843646	0.241551	1.18226	1	8	17.2776	17.0913	17.536	17.1478	17.156	17.3426	17.4761	17.628	17.3737	17.5961	2.17376	0.0523336	2	FALSE	S28-p	TRUE
Q01130	SRSF2	SFRS2	Serine/arginine-rich splicing factor 2	_pSKSPPKpSPEEEGAVSS_	S(0.974)KS(0.102)PPKS(0.921)PEEEGAVS(0.001)S(0.001)	FALSE,FALSE	0.843646	0.241519	1.18224	2	17	20.4811	20.4024	20.1962	20.7843	20.5926	20.7762	20.8624	20.6327	20.9488	20.4442	1.79743	0.0996286	206	FALSE	S206-p,S212-p	TRUE,TRUE
Q00341	HDLBP	HBP VGL	Vigilin	_VATLNSEEEpSDPPTYK_	VATLNSEEES(0.997)DPPT(0.002)YK	FALSE	0.843646	0.241486	1.18221	1	20	20.2686	20.198	20.0613	19.4288	19.7359	20.3815	20.1327	20.1225	20.1873	20.076	1.51887	0.156887	26	FALSE	S35-p	TRUE
O60381	HBP1		HMG box-containing protein 1	_NHSSGTVpSATSPNK_	NHS(0.003)S(0.009)GT(0.007)VS(0.532)AT(0.354)S(0.095)PNK	FALSE	0.843646	0.241469	1.1822	1	1	18.5345	18.6156	18.3199	18.4435	18.0499	18.4157	18.4693	18.7279	18.6067	18.9512	1.74465	0.108768	420	FALSE	S427-p	FALSE
O43166	SIPA1L1	E6TP1 KIAA0440	Signal-induced proliferation-associated 1-like protein 1	_FHALSpSPQpSPFPSTPTSR_	FHALS(0.104)S(0.896)PQS(1)PFPSTPTSR	FALSE,FALSE	0.843646	0.241421	1.18216	2	4	18.7383	18.6433	19.0179	18.3996	18.7592	19.0488	19.1562	18.7879	18.9209	18.8517	1.92008	0.081032	1560	FALSE	S1565-p,S1568-p	TRUE,TRUE
O75179	ANKRD17	GTAR KIAA0697	Ankyrin repeat domain-containing protein 17	_EHYPVpSSPpSpSPSPPAQPGGVSRNSPLDCGSApSPNK_	EHY(0.003)PVS(0.744)S(0.324)PS(0.637)S(0.637)PS(0.637)PPAQPGGVS(0.091)RNS(0.076)PLDCGS(0.339)AS(0.511)PNK	FALSE,FALSE,FALSE,FALSE	0.843646	0.241377	1.18212	4	10	17.4792	16.8364	17.1939	17.2288	17.0092	17.2982	17.4831	17.3463	17.617	17.2097	1.81848	0.0961826	2036	FALSE	S2041-p,S2044-p,S2045-p,S2067-p	TRUE,TRUE,TRUE,TRUE
Q96T37	RBM15	OTT OTT1	Putative RNA-binding protein 15	_GGpSREYDTGGGSSSSR_	GGS(1)REYDTGGGSSSSR	FALSE	0.843646	0.241372	1.18212	1	8	22.6515	22.8125	22.7804	22.1041	22.7918	23.1169	22.5233	22.8137	22.924	22.9691	1.51063	0.158949	107	FALSE	S109-p	TRUE
Q9UN36	NDRG2	KIAA1248 SYLD	Protein NDRG2	_TLpSQSSESGTLSSGPPGHTMEVSC_	T(0.081)LS(0.772)QS(0.128)S(0.018)ESGTLSSGPPGHTMEVSC	FALSE	0.843646	0.241341	1.18209	1	14	19.1906	19.1887	19.2156	18.6012	18.7927	19.1284	19.4068	19.236	19.1697	19.2547	1.76795	0.104644	348	FALSE	S350-p	TRUE
Q7Z417	NUFIP2	KIAA1321	Nuclear fragile X mental retardation-interacting protein 2	_GADN(de)DGpSGSESGpYTTPKK_	GADNDGS(0.51)GS(0.451)ES(0.463)GY(0.489)T(0.076)T(0.011)PKK	FALSE,FALSE	0.843646	0.241338	1.18209	2	18	20.2219	20.0109	19.9256	19.5087	19.5173	20.1777	19.9797	20.037	20.2673	19.9295	1.60527	0.136621	206	FALSE	S212-p,Y218-p	TRUE,TRUE
Q12906	ILF3	DRBF MPHOSPH4 NF90	Interleukin enhancer-binding factor 3	_GSSEQAEpSDNM(ox)DVPPEDDSK_	GSSEQAES(1)DNMDVPPEDDSK	FALSE	0.843646	0.241329	1.18208	1	7	20.4531	20.5939	20.6588	20.4493	20.6654	20.702	20.5642	20.7999	20.8827	21.0784	2.16273	0.0533504	55	FALSE	S62-p	TRUE
O94916	NFAT5	KIAA0827 TONEBP	Nuclear factor of activated T-cells 5	_AMQVESCpSpSAVGVSNR_	AMQVES(0.001)CS(0.999)S(1)AVGVSNR	FALSE,FALSE	0.843646	0.241304	1.18206	2	14	18.0206	17.4728	17.8098	17.9447	17.3832	17.8776	18.288	17.7001	17.9337	18.038	1.56033	0.146856	102	FALSE	S109-p,S110-p	TRUE,TRUE
Q9BRS8	LARP6		La-related protein 6	_pSPGTpSPLLSRK_	S(0.994)PGT(0.042)S(0.964)PLLSRK	FALSE,FALSE	0.843646	0.241283	1.18204	2	1	19.4855	19.8531	19.3747	19.1399	19.0248	19.7569	19.8989	19.578	19.3764	19.4743	1.4677	0.170075	447	FALSE	S447-p,S451-p	TRUE,TRUE
Q5VUJ6	LRCH2	KIAA1495	Leucine-rich repeat and calponin homology domain-containing protein 2	_NHGPDSGIGpSDNGEK_	NHGPDSGIGS(1)DNGEK	FALSE	0.843646	0.241194	1.18197	1	13	19.4104	19.2923	18.877	19.2899	18.8784	19.3686	19.4859	19.4909	19.4648	19.1437	1.80919	0.0976898	342	FALSE	S351-p	TRUE
Q14CZ0	C16orf72		UPF0472 protein C16orf72	_SSTPGpSPTHVSSGSNASR_	S(0.001)S(0.001)T(0.003)PGS(0.979)PT(0.017)HVSSGSNASR	FALSE	0.843646	0.241192	1.18197	1	13	18.1395	18.5791	18.0428	17.8481	17.802	18.2778	18.0898	18.4254	18.4852	18.3394	1.60024	0.137735	207	FALSE	S212-p	TRUE
Q9Y5J1	UTP18	WDR50	U3 small nucleolar RNA-associated protein 18 homolog	_VQEHEDpSGDSEVENEAK_	VQEHEDS(0.998)GDS(0.002)EVENEAK	FALSE	0.843646	0.241117	1.18191	1	9	20.2011	20.1886	20.1483	19.8926	19.8924	20.3323	20.2633	20.298	20.3373	20.2977	2.52067	0.0283629	115	FALSE	S121-p	TRUE
Q6ZS30	NBEAL1	ALS2CR16 ALS2CR17	Neurobeachin-like protein 1	_RLpSQISAGETEpYNTQDSK_	RLS(0.974)QIS(0.031)AGET(0.111)EY(0.853)NT(0.031)QDSK	FALSE,FALSE	0.843646	0.24111	1.1819	2	15	18.786	19.1193	19.1892	18.6126	19.2626	19.3966	18.9794	19.4251	19.3078	19.0662	1.60299	0.137124	2677	FALSE	S2679-p,Y2688-p	TRUE,TRUE
Q92974	ARHGEF2	KIAA0651 LFP40	Rho guanine nucleotide exchange factor 2	_SVSpTTNIAGHFNDEpSPLGLR_	S(0.081)VS(0.342)T(0.413)T(0.166)NIAGHFNDES(0.999)PLGLR	FALSE,FALSE	0.843646	0.24101	1.18182	2	17	16.0959	16.0125	16.3379	15.9807	15.7718	16.2148	16.2829	16.3556	16.3003	16.2501	2.21095	0.0490399	149	FALSE	T152-p,S163-p	TRUE,TRUE
Q9Y2I8	WDR37	KIAA0982	WD repeat-containing protein 37	_RTNpSSEQERTGLPR_	RT(0.037)NS(0.94)S(0.023)EQERTGLPR	FALSE	0.843646	0.240999	1.18181	1	13	19.3292	19.7448	19.4864	19.0983	19.3126	19.6998	19.458	19.7541	19.8086	19.4557	1.80796	0.0978915	27	FALSE	S30-p	TRUE
Q8N3D4	EHBP1L1		EH domain-binding protein 1-like protein 1	_GKEAEGSLpTEASLPEAQVASGAGAGAPR_	GKEAEGS(0.262)LT(0.551)EAS(0.187)LPEAQVASGAGAGAPR	FALSE	0.843646	0.240956	1.18178	1	18	19.7732	19.4913	19.757	19.2947	19.0701	19.7496	19.6559	19.5278	19.9187	19.7391	1.64056	0.129029	987	FALSE	T995-p	FALSE
O95674	CDS2		Phosphatidate cytidylyltransferase 2	_VAHEPVAPPEDKEpSESEAKVDGETApSDSESR_	VAHEPVAPPEDKES(0.908)ES(0.094)EAKVDGET(0.424)AS(0.513)DS(0.049)ES(0.011)R	FALSE,FALSE	0.843646	0.240843	1.18168	2	13	19.6449	19.9217	19.8641	19.0575	19.6929	20.2665	19.853	20.0455	19.7649	19.4553	1.27102	0.229838	8	FALSE	S21-p,S33-p	TRUE,TRUE
P49792	RANBP2	NUP358	E3 SUMO-protein ligase RanBP2	_EGQWDCpSACLVQNEGSSTK_	EGQWDCS(1)ACLVQNEGSSTK	FALSE	0.843646	0.24081	1.18166	1	15	18.6756	18.8043	18.9787	18.5573	19.2023	19.2118	19.0491	19.1632	19.0732	18.9248	1.87246	0.0878366	1480	FALSE	S1486-p	TRUE
P02545	LMNA	LMN1	Prelamin-A/C	_ASSHSSQTQGGGpSVTK_	ASSHSSQT(0.003)QGGGS(0.996)VT(0.001)K	FALSE	0.843646	0.240798	1.18165	1	5	17.9731	17.6572	17.7516	17.3429	17.2002	17.4402	17.7559	17.8131	17.8552	18.2645	1.34425	0.205825	402	FALSE	S414-p	TRUE
Q01484	ANK2	ANKB	Ankyrin-2	_AMIVPpSSPSKTPEEVSpTPAEEEK_	AMIVPS(0.384)S(0.384)PS(0.078)KT(0.153)PEEVS(0.169)T(0.831)PAEEEK	FALSE,FALSE	0.843646	0.24078	1.18163	2	2	16.9746	17.3151	17.6523	17.0497	17.225	17.6161	17.0844	17.67	17.6352	17.4149	1.54508	0.150479	3787	FALSE	S3792-p,T3803-p	TRUE,TRUE
Q96TA1	FAM129B	C9orf88 FAM129B	Niban-like protein 1	_GLLAQGLRPEpSPPPAGPLLN(de)GAPAGEpSPQPK_	GLLAQGLRPES(1)PPPAGPLLNGAPAGES(1)PQPK	TRUE,FALSE	0.843646	0.240763	1.18162	2	6	15.4883	15.6198	15.534	14.9991	14.796	15.4516	15.7312	15.6696	15.3437	15.4448	1.42059	0.183043	655	FALSE	S665-p,S681-p	TRUE,TRUE
Q6P1Q9	METTL2B		Methyltransferase-like protein 2B	_SLEHKTQpTPPVEENVTQK_	S(0.001)LEHKT(0.028)QT(0.971)PPVEENVTQK	FALSE	0.843646	0.24072	1.18158	1	3	19.2277	19.112	19.0729	18.6257	18.4124	19.3405	19.0542	19.0522	19.2369	18.9705	1.474	0.168402	147	FALSE	T154-p	TRUE
Q15464	SHB		SH2 domain-containing adapter protein B	_GEpSAGYMEPYEAQR_	GES(0.981)AGY(0.019)MEPYEAQR	FALSE	0.843646	0.240678	1.18155	1	7	18.272	18.0558	18.1405	17.3915	17.4166	18.1102	18.1032	18.0365	18.1559	18.074	1.3643	0.199623	263	FALSE	S265-p	TRUE
Q9BWU0	SLC4A1AP		Kanadaptin	_M(ox)LGEDpSDEEEEM(ox)DTSERK_	MLGEDS(1)DEEEEMDTSERK	FALSE	0.843646	0.240638	1.18152	1	13	20.2334	19.9777	20.0084	19.3907	19.4349	20.0801	20.2001	19.9235	20.0451	19.9994	1.45624	0.173154	307	FALSE	S312-p	TRUE
O15446	CD3EAP	ASE1 CAST PAF49	DNA-directed RNA polymerase I subunit RPA34	_M(ox)PETVPQEEM(ox)PGPPLNSEpSGEEAPTGR_	MPET(0.001)VPQEEMPGPPLNS(0.3)ES(0.691)GEEAPT(0.008)GR	FALSE	0.843646	0.240634	1.18151	1	13	19.0437	19.0732	18.9943	18.3468	18.195	18.9721	19.1623	18.9858	18.9302	18.8058	1.30864	0.21723	472	FALSE	S490-p	TRUE
Q9H0U4	RAB1B		Ras-related protein Rab-1B	_(ac)M(ox)NPEpYDYLFK_	MNPEY(0.998)DY(0.002)LFK	FALSE	0.843646	0.24061	1.18149	1	14	17.4074	17.8335	17.7553	17.0324	16.9673	17.6467	17.8382	17.7113	17.6849	17.3177	1.30716	0.217714	1	FALSE	Y5-p	TRUE
P35568	IRS1		Insulin receptor substrate 1	_GSGDYMPMpSPK_	GSGDYMPMS(1)PK	FALSE	0.843646	0.240582	1.18147	1	1	20.5954	20.5782	20.2021	19.7239	19.8601	20.5325	20.6169	20.2641	20.2569	20.4921	1.33498	0.208745	628	FALSE	S636-p	TRUE
Q8WWM7	ATXN2L	A2D A2LG A2LP A2RP	Ataxin-2-like protein	_GIN(de)GGPSRMpSPK_	GINGGPS(0.01)RMS(0.99)PK	FALSE	0.843646	0.24044	1.18135	1	2	20.4925	20.3845	20.1597	19.5959	19.602	20.3128	20.4727	20.1444	20.2178	20.2891	1.3062	0.218028	400	FALSE	S409-p	TRUE
Q2M1Z3	ARHGAP31	CDGAP KIAA1204	Rho GTPase-activating protein 31	_SMDpSLCSVPVEGK_	S(0.005)MDS(0.554)LCS(0.441)VPVEGK	FALSE	0.843646	0.240438	1.18135	1	20	19.1884	19.0932	19.002	18.7823	18.5115	19.0585	19.0795	19.0253	19.2663	19.35	1.74291	0.109082	346	FALSE	S349-p	TRUE
A6QL64	ANKRD36	ANKRD36A KIAA1641	Ankyrin repeat domain-containing protein 36A	_ATpSDEEDSVLSIAR_	AT(0.102)S(0.898)DEEDSVLSIAR	FALSE	0.843646	0.240293	1.18123	1	12	17.8381	17.7609	17.9403	17.1404	17.3443	17.7692	17.7324	17.8714	17.8734	17.9791	1.55247	0.148714	1031	FALSE	S1033-p	FALSE
Q7Z3K3	POGZ	KIAA0461 SUHW5 ZNF280E ZNF635	Pogo transposable element with ZNF domain	_(ca)pSTPSTSTTPTATQPTSLGQLAVQSPGQSNQTTNPK_	S(0.09)T(0.09)PS(0.09)T(0.09)S(0.09)T(0.09)T(0.09)PT(0.09)AT(0.09)QPT(0.09)S(0.09)LGQLAVQS(0.014)PGQSNQTTNPK	FALSE	0.843646	0.240278	1.18122	1	18	16.0882	16.0981	16.4768	16.3534	16.0919	16.1416	16.4226	16.324	16.7685	16.653	1.72643	0.112094	251	FALSE	S251-p	TRUE
Q9P1Y6	PHRF1	KIAA1542	PHD and RING finger domain-containing protein 1	_AEAPpSSPDVAPAGKEDSPpSASGR_	AEAPS(0.742)S(0.292)PDVAPAGKEDS(0.244)PS(0.685)AS(0.037)GR	FALSE,FALSE	0.843646	0.240234	1.18118	2	11	21.4528	21.0074	21.2247	20.8398	20.8033	21.1627	21.3558	21.2022	21.4679	21.3406	1.77059	0.104185	1355	FALSE	S1359-p,S1373-p	TRUE,FALSE
Q4G0J3	LARP7		La-related protein 7	_DIEIpSpTEEEK_	DIEIS(1)T(1)EEEK	FALSE,FALSE	0.843646	0.240082	1.18106	2	9	19.0157	18.386	18.9193	19.006	18.8242	18.9	19.2937	18.7824	18.8961	19.4793	1.42959	0.180504	333	FALSE	S337-p,T338-p	TRUE,TRUE
Q9UQ35	SRRM2	KIAA0324 SRL300 SRM300	Serine/arginine repetitive matrix protein 2	_GEGDAPFSEPGTpTSTQRPSpSPETATK_	GEGDAPFS(0.005)EPGT(0.459)T(0.497)S(0.162)T(0.309)QRPS(0.111)S(0.45)PET(0.008)ATK	FALSE,TRUE	0.843646	0.240075	1.18105	2	11	18.1285	17.8485	17.9378	17.8751	17.5072	17.857	18.0903	17.8573	18.3533	18.3398	1.64047	0.129047	304	FALSE	T316-p,S323-p	TRUE,TRUE
Q9Y618	NCOR2	CTG26	Nuclear receptor corepressor 2	_(ca)REGpTPPPPPPSRDLTEAYK_	REGT(1)PPPPPPSRDLTEAYK	FALSE	0.843646	0.240047	1.18103	1	14	19.0779	18.9999	19.2591	18.6416	18.4782	19.1465	19.1332	19.102	19.476	18.7992	1.41572	0.184431	1388	FALSE	T1391-p	FALSE
P48426	PIP4K2A	PIP5K2 PIP5K2A	Phosphatidylinositol 5-phosphate 4-kinase type-2 alpha	_(ac)ATPGNLGpSSVLASK_	AT(0.352)PGNLGS(0.574)S(0.074)VLASK	FALSE	0.843646	0.239971	1.18097	1	19	16.0814	16.0328	16.0163	15.6944	15.8309	16.2964	16.098	16.088	16.0961	16.2772	2.30274	0.0417382	2	FALSE	S9-p	FALSE
Q9H2Y7	ZNF106	SH3BP3 ZFP106 ZNF474	Zinc finger protein 106	_pSLSESpSVIMDR_	S(0.81)LS(0.148)ES(0.046)S(0.995)VIMDR	FALSE,FALSE	0.843646	0.239951	1.18095	2	10	19.9429	20.5289	20.5046	20.0199	20.8119	20.8003	20.27	20.6285	20.7294	20.5797	1.36048	0.200795	859	FALSE	S859-p,S864-p	TRUE,TRUE
Q86W56	PARG		Poly(ADP-ribose) glycohydrolase	_SPQNDDHpSDpTDSEENRDNQQFLTTVK_	S(0.005)PQNDDHS(0.993)DT(0.968)DS(0.034)EENRDNQQFLTTVK	FALSE,FALSE	0.843646	0.239916	1.18092	2	17	19.574	19.5328	19.6419	19.7879	20.1691	20.0216	19.8953	20.1583	20.2068	19.6232	1.58253	0.14172	190	FALSE	S197-p,T199-p	TRUE,TRUE
Q9UQR1	ZNF148	ZBP89	Zinc finger protein 148	_ESALDKpSDLKK_	ESALDKS(1)DLKK	FALSE	0.843646	0.239889	1.1809	1	7	20.3072	20.2707	20.198	19.868	19.8288	20.293	20.3521	20.2815	20.4053	20.3402	2.07925	0.0616749	330	FALSE	S336-p	TRUE
P49959	MRE11A	HNGS1 MRE11A	Double-strand break repair protein MRE11	_(ac)pSTADALDDENTFK_	S(0.5)T(0.5)ADALDDENTFK	FALSE	0.843646	0.239869	1.18089	1	8	19.2842	19.1692	19.5472	18.7671	18.4505	19.1701	19.4627	19.2282	19.2415	19.3151	1.2898	0.223469	2	FALSE	S2-p	FALSE
A6NIX2	WTIP		Wilms tumor protein 1-interacting protein	_ASLAGpSDGGGGGGSAR_	AS(0.001)LAGS(0.999)DGGGGGGSAR	FALSE	0.843646	0.239797	1.18083	1	16	19.0701	19.0247	19.2008	18.3155	18.2888	18.885	18.9726	18.9261	19.0981	19.217	1.25941	0.233844	91	FALSE	S96-p	TRUE
Q9NZJ0	DTL	CDT2 CDW1 DCAF2 L2DTL RAMP	Denticleless protein homolog	_pTPSpSSPPIpTPPASETK_	T(0.793)PS(0.379)S(0.414)S(0.414)PPIT(1)PPASETK	FALSE,FALSE,FALSE	0.843646	0.239794	1.18082	3	10	17.3862	17.0008	17.2346	16.9881	17.1671	17.4159	17.5766	17.127	17.4378	17.4186	2.07735	0.0618776	508	FALSE	T508-p,S511-p,T516-p	TRUE,TRUE,TRUE
Q15061	WDR43	KIAA0007 UTP5	WD repeat-containing protein 43	_(ca)LQAKEpSPQRK_	LQAKES(1)PQRK	FALSE	0.843646	0.239789	1.18082	1	1	19.6485	20.3777	20.5988	20.1046	20.5382	20.3975	20.3593	20.5337	20.7515	20.4249	1.3645	0.199564	72	FALSE	S77-p	TRUE
O14639	ABLIM1	ABLIM KIAA0059 LIMAB1	Actin-binding LIM protein 1	_YDSPINpSASHIPSSK_	YDS(0.269)PINS(0.713)AS(0.018)HIPSSK	FALSE	0.843646	0.239766	1.1808	1	20	20.8465	20.5711	20.269	19.9299	19.8624	20.5589	20.5897	20.5207	20.5461	20.4623	1.35909	0.201219	638	FALSE	S644-p	TRUE
O43303	CCP110	CEP110 CP110 KIAA0419	Centriolar coiled-coil protein of 110 kDa	_(ca)LPSPEPSMpSPK_	LPS(0.002)PEPS(0.1)MS(0.898)PK	FALSE	0.843646	0.239742	1.18078	1	15	16.7736	16.8573	16.8747	16.3866	16.3549	16.8735	17.0526	16.8325	16.9509	16.7362	1.83502	0.0935515	364	FALSE	S372-p	TRUE
Q702N8	XIRP1	CMYA1 XIN	Xin actin-binding repeat-containing protein 1	_LNALNHDPTpSPQWGPGPSGEQPM(ox)EGSHQGAPEpSPDSLQR_	LNALNHDPT(0.455)S(0.501)PQWGPGPS(0.09)GEQPMEGS(0.109)HQGAPES(0.805)PDS(0.04)LQR	FALSE,FALSE	0.843646	0.239634	1.18069	2	19	17.2981	17.0129	17.3349	17.3901	17.0397	17.1671	17.1411	17.3575	17.9746	17.6336	1.43958	0.17772	1428	FALSE	S1437-p,S1460-p	FALSE,TRUE
Q9NWH9	SLTM	MET	SAFB-like transcription modulator	_ISSKpSPGHM(ox)VILDQTK_	IS(0.144)S(0.144)KS(0.712)PGHMVILDQTK	FALSE	0.843646	0.23963	1.18069	1	12	19.9832	19.8131	19.6013	19.5881	19.6717	20.1722	19.8586	19.9932	20.4464	19.385	1.34018	0.207103	549	FALSE	S553-p	TRUE
Q9HBL0	TNS1	TNS	Tensin-1	_RAApSDGQYENQSPEATpSPRSPGVR_	RAAS(1)DGQYENQS(0.001)PEAT(0.323)S(0.529)PRS(0.148)PGVR	FALSE,FALSE	0.843646	0.239598	1.18066	2	8	19.4659	19.5165	19.3873	19.2882	18.9278	19.3593	19.9858	19.4461	19.5069	19.4856	1.61096	0.13537	896	FALSE	S899-p,S912-p	TRUE,TRUE
O60271	SPAG9	HSS KIAA0516 MAPK8IP4 SYD1	C-Jun-amino-terminal kinase-interacting protein 4	_GGEpTPGpSEQWK_	GGET(1)PGS(1)EQWK	FALSE,FALSE	0.843646	0.239597	1.18066	2	14	20.0604	20.15	20.2757	19.8587	19.9395	20.1377	20.1364	20.4854	20.4876	20.2352	2.02856	0.0673118	223	FALSE	T226-p,S229-p	TRUE,TRUE
Q12830	BPTF	FAC1 FALZ	Nucleosome-remodeling factor subunit BPTF	_pSPILEEK_	S(1)PILEEK	TRUE	0.843646	0.239577	1.18065	1	18	19.3623	20.0011	19.8816	19.6489	20.3479	20.3095	19.73	20.1949	20.1968	20.0085	1.32301	0.212566	216	FALSE	S216-p	TRUE
Q01581	HMGCS1	HMGCS	Hydroxymethylglutaryl-CoA synthase, cytoplasmic	_RPTPN(de)DDTLDEGVGLVHSNIApTEHIPSPAK_	RPTPNDDTLDEGVGLVHS(0.035)NIAT(0.646)EHIPS(0.319)PAK	FALSE	0.843646	0.239574	1.18064	1	17	16.3305	16.0442	16.4071	15.7499	15.8533	16.1875	16.4818	16.2936	16.2652	16.3547	1.73149	0.111162	469	FALSE	T490-p	FALSE
Q12959	DLG1		Disks large homolog 1	_EQMM(ox)NSSISSGpSGSLR_	EQMMNSSIS(0.001)S(0.014)GS(0.752)GS(0.232)LR	FALSE	0.843646	0.239555	1.18063	1	14	18.4474	18.7839	18.6474	17.9222	18.0312	18.6336	18.5694	18.549	18.72	18.5579	1.46445	0.170944	562	FALSE	S573-p	TRUE
Q96PK6	RBM14	SIP	RNA-binding protein 14	_TQSpSApSLAASYAAQQHPQAAASYR_	T(0.012)QS(0.118)S(0.87)AS(0.998)LAAS(0.002)YAAQQHPQAAASYR	FALSE,FALSE	0.843646	0.239538	1.18061	2	13	20.0462	19.6453	20.0343	19.6021	19.3096	19.8558	20.1467	19.9252	20.0799	19.8277	1.59832	0.138162	518	FALSE	S521-p,S523-p	TRUE,TRUE
P08670	VIM		Vimentin	_pSRLGDLYEEEMR_	S(1)RLGDLYEEEMR	FALSE	0.843646	0.239509	1.18059	1	13	20.4568	20.6769	21.0127	20.5478	20.3128	20.8592	20.6325	21.0025	21.0515	20.6588	1.65528	0.125972	144	FALSE	S144-p	TRUE
Q9BQ89	FAM110A	C20orf55 F10	Protein FAM110A	_ASpSDIVSLAGPSAGPGpSSEGGCSR_	AS(0.22)S(0.755)DIVS(0.026)LAGPS(0.101)AGPGS(0.62)S(0.209)EGGCS(0.068)R	FALSE,FALSE	0.843646	0.239492	1.18058	2	16	16.8042	16.4837	16.8452	16.3476	16.1789	16.6768	16.9347	16.5419	16.924	16.7796	1.6334	0.130537	227	FALSE	S229-p,S243-p	TRUE,TRUE
Q8N3F8	MICALL1	KIAA1668 MIRAB13	MICAL-like protein 1	_SLHPWYGIpTPTpSSPK_	SLHPWY(0.016)GIT(0.864)PT(0.185)S(0.486)S(0.448)PK	FALSE,FALSE	0.843646	0.239438	1.18053	2	7	15.5463	15.0787	15.1173	15.1117	14.7115	15.2153	15.4589	15.2209	15.5117	15.3558	1.66396	0.124202	459	FALSE	T467-p,S470-p	TRUE,TRUE
Q13415	ORC1	ORC1L PARC1	Origin recognition complex subunit 1	_SAEpSPSWpTPAEHVAK_	S(0.004)AES(0.974)PS(0.033)WT(0.989)PAEHVAK	FALSE,FALSE	0.843646	0.239403	1.1805	2	14	18.9149	19.4824	19.0042	18.6265	19.2178	19.5658	19.3707	19.3286	19.245	18.9327	1.4268	0.181287	196	FALSE	S199-p,T203-p	TRUE,TRUE
Q14676	MDC1	KIAA0170 NFBD1	Mediator of DNA damage checkpoint protein 1	_GQASSPTPEPGVGAGDLPGPpTSAPVPSGSQSGGRGSPVpSPRR_	GQASSPTPEPGVGAGDLPGPT(0.489)S(0.456)APVPS(0.253)GS(0.196)QS(0.173)GGRGS(0.128)PVS(0.305)PRR	FALSE,FALSE	0.843646	0.239397	1.1805	2	15	18.4593	18.2889	18.4727	17.9779	18.6837	18.7848	18.177	18.5261	18.8189	18.7726	1.48179	0.166351	960	FALSE	T980-p,S998-p	TRUE,TRUE
Q6NYC1	JMJD6	KIAA0585 PSR PTDSR	Bifunctional arginine demethylase and lysyl-hydroxylase JMJD6	_RTCSM(ox)VGNGDTTpSQDDCVSK_	RT(0.148)CS(0.148)MVGNGDT(0.199)T(0.233)S(0.273)QDDCVSK	FALSE	0.843646	0.239361	1.18047	1	14	18.0997	17.8013	17.8462	17.7492	17.6699	17.8813	18.4865	17.8966	18.0749	18.0239	1.786	0.101547	378	FALSE	S390-p	TRUE
P11388	TOP2A	TOP2	DNA topoisomerase 2-alpha	_(ac)M(ox)EVpSPLQPVNENM(ox)QVNK_	MEVS(1)PLQPVNENMQVNK	FALSE	0.843646	0.239246	1.18038	1	14	16.3381	16.9895	16.7749	16.1862	16.7517	17.0842	16.8724	17.004	16.6209	16.655	1.43915	0.177839	1	FALSE	S4-p	TRUE
Q8WVB6	CHTF18	C16orf41 CTF18	Chromosome transmission fidelity protein 18 homolog	_GDAASpSPAPAASVGSSQGGAR_	GDAAS(0.143)S(0.857)PAPAASVGSSQGGAR	FALSE	0.843646	0.239038	1.18021	1	10	19.5708	20.1191	19.8442	19.1069	19.5398	20.109	19.9165	19.9252	19.7822	19.6431	1.37026	0.197813	59	FALSE	S64-p	TRUE
Q9GZR7	DDX24		ATP-dependent RNA helicase DDX24	_AQAVpSEEEEEEEGKSSpSPKK_	AQAVS(1)EEEEEEEGKS(0.061)S(0.23)S(0.708)PKK	FALSE,FALSE	0.843646	0.239035	1.1802	2	19	19.8583	20.3606	20.3056	19.8091	20.2032	20.609	20.0068	20.4687	20.6937	19.9538	1.33418	0.208998	78	FALSE	S82-p,S94-p	TRUE,TRUE
Q7Z417	NUFIP2	KIAA1321	Nuclear fragile X mental retardation-interacting protein 2	_GADNDGSGpSESGYTpTPK_	GADNDGS(0.005)GS(0.952)ES(0.029)GY(0.001)T(0.036)T(0.977)PK	FALSE,FALSE	0.843646	0.239002	1.18018	2	9	19.9378	19.8146	19.7774	19.4201	19.481	20.0555	19.8921	19.751	19.906	20.0212	1.96669	0.074846	206	FALSE	S214-p,T220-p	TRUE,TRUE
Q9Y4B4	RAD54L2	ARIP4 KIAA0809	Helicase ARIP4	_GDEKPVASVRPVQSpTPIPMMPR_	GDEKPVASVRPVQS(0.249)T(0.751)PIPMMPR	FALSE	0.843646	0.238972	1.18015	1	4	18.6462	18.9515	18.7603	18.2319	18.945	19.1162	18.6921	18.8413	19.1718	18.9084	1.55243	0.148724	1015	FALSE	T1029-p	TRUE
Q6IN85	SMEK1	KIAA2010 PP4R3A SMEK1	Serine/threonine-protein phosphatase 4 regulatory subunit 3A	_(ca)TNLTSQSSTTNLPGSPGpSPGSPGpSPGSPGSVPK_	T(0.146)NLT(0.151)S(0.152)QS(0.156)S(0.158)T(0.16)T(0.163)NLPGS(0.176)PGS(0.187)PGS(0.141)PGS(0.382)PGS(0.024)PGS(0.003)VPK	FALSE,FALSE	0.843646	0.238969	1.18015	2	13	14.5277	14.6875	15.1768	14.7326	14.3572	14.3881	15.2882	14.8235	15.1321	15.0447	1.24855	0.237643	754	FALSE	S771-p,S777-p	TRUE,TRUE
P17096	HMGA1	HMGIY	High mobility group protein HMG-I/HMG-Y	_EEEEGISQEpSpSEEEQ_	EEEEGIS(0.001)QES(0.999)S(0.999)EEEQ	FALSE,FALSE	0.843646	0.238948	1.18013	2	18	16.2267	16.2125	15.9063	15.8435	16.0175	16.2384	16.5379	16.0446	16.0469	16.5334	1.75389	0.107116	93	FALSE	S102-p,S103-p	TRUE,TRUE
P13798	APEH	D3F15S2 D3S48E DNF15S2	Acylamino-acid-releasing enzyme	_ALDVSApSDDEIAR_	ALDVSAS(1)DDEIAR	FALSE	0.843646	0.238926	1.18011	1	12	21.6885	21.556	21.7134	21.4231	21.1068	21.6747	21.795	21.6709	21.8114	21.7304	1.9592	0.0758096	181	FALSE	S187-p	TRUE
Q92613	JADE3	KIAA0215 PHF16	Protein Jade-3	_GVQVPApSPDTVPQPSLR_	GVQVPAS(0.889)PDT(0.111)VPQPSLR	FALSE	0.843646	0.238923	1.18011	1	19	18.0028	17.9792	18.1875	17.5668	17.4563	18.1087	17.847	18.0425	18.2453	18.1437	1.58797	0.140485	79	FALSE	S85-p	TRUE
O95747	OXSR1	KIAA1101 OSR1	Serine/threonine-protein kinase OSR1	_APTIpSER_	APTIS(1)ER	FALSE	0.843646	0.238901	1.18009	1	15	20.8435	21.4514	21.5468	21.2289	21.1653	21.2663	21.318	21.669	21.717	21.46	1.60177	0.137394	308	FALSE	S312-p	TRUE
Q9Y2X3	NOP58	NOL5 NOP5	Nucleolar protein 58	_EEPLpSEEEPCTSTAIApSPEKK_	EEPLS(0.992)EEEPCT(0.008)S(0.015)T(0.059)AIAS(0.925)PEKK	FALSE,FALSE	0.843646	0.238894	1.18009	2	14	18.8834	19.4833	19.1504	18.7291	18.6613	19.3448	19.2564	19.4572	19.1037	18.9399	1.43047	0.180256	498	FALSE	S502-p,S514-p	TRUE,TRUE
Q15648	MED1	ARC205 CRSP1 CRSP200 DRIP205 DRIP230 PBP PPARBP PPARGBP RB18A TRAP220 TRIP2	Mediator of RNA polymerase II transcription subunit 1	_SPAYTPQNLDpSEpSESGSSIAEK_	SPAY(0.001)T(0.003)PQNLDS(0.961)ES(0.965)ES(0.063)GS(0.006)S(0.001)IAEK	FALSE,FALSE	0.843646	0.238854	1.18005	2	16	17.9362	17.8318	18.3195	18.1651	18.6954	18.36	18.2232	18.474	18.3698	18.7154	1.45028	0.174777	1453	FALSE	S1463-p,S1465-p	TRUE,TRUE
P31323	PRKAR2B		cAMP-dependent protein kinase type II-beta regulatory subunit	_GVNFAEEPMQpSDSEDGEEEEAAPADAGAFNAPVINR_	GVNFAEEPMQS(0.5)DS(0.5)EDGEEEEAAPADAGAFNAPVINR	FALSE	0.843646	0.238783	1.18	1	15	15.3456	15.0415	15.3885	15.1395	15.1494	15.2816	15.588	15.2595	15.2632	15.8661	1.72727	0.111939	73	FALSE	S83-p	TRUE
O43847	NRD1	NRD1	Nardilysin	_STCpSCPDLQPN(de)GQDLGENSR_	S(0.053)T(0.053)CS(0.894)CPDLQPNGQDLGENSR	FALSE	0.843646	0.238759	1.17998	1	8	19.4215	19.2665	19.5141	19.8022	19.7861	19.7072	19.7004	19.9539	19.649	19.9738	1.84767	0.091583	58	FALSE	S61-p	TRUE
Q8TED9	AFAP1L1		Actin filament-associated protein 1-like 1	_GApSPELAK_	GAS(1)PELAK	FALSE	0.843646	0.238755	1.17997	1	18	22.0458	22.198	22.0863	21.4575	21.2916	22.0838	22.0526	21.9691	22.051	22.1165	1.37214	0.197241	96	FALSE	S98-p	TRUE
Q8WXG6	MADD	DENN IG20 KIAA0358	MAP kinase-activating death domain protein	_GTLpSDSEIETNSATSTIFGK_	GT(0.026)LS(0.97)DS(0.005)EIETNSATSTIFGK	FALSE	0.843646	0.238705	1.17993	1	3	14.7036	15.5116	15.4997	15.0442	15.221	15.6802	15.23	15.2948	15.5461	15.4226	1.45719	0.172899	1236	FALSE	S1239-p	TRUE
Q6ZUJ8	PIK3AP1	BCAP	Phosphoinositide 3-kinase adapter protein 1	_SLLSVSpSGM(ox)EGDNEDNEVPEVTR_	SLLS(0.001)VS(0.058)S(0.941)GMEGDNEDNEVPEVTR	FALSE	0.843646	0.238673	1.17991	1	15	16.1829	16.6495	16.3816	16.1531	16.114	16.3315	16.9381	16.6525	16.2585	16.4939	1.56383	0.146037	734	FALSE	S740-p	FALSE
P26368	U2AF2	U2AF65	Splicing factor U2AF 65 kDa subunit	_EEHGGLIRpSPRHEK_	EEHGGLIRS(1)PRHEK	FALSE	0.843646	0.238632	1.17987	1	6	18.8405	18.6329	18.2661	18.1519	17.8039	18.7202	18.4223	18.5462	18.844	18.3557	1.26742	0.231073	71	FALSE	S79-p	TRUE
Q9NPQ8	RIC8A		Synembryn-A	_GLM(ox)AGGRPEGQYpSEDEDpTDTDEYKEAK_	GLMAGGRPEGQY(0.411)S(0.681)EDEDT(0.859)DT(0.048)DEYKEAK	FALSE,FALSE	0.843646	0.238589	1.17984	2	20	20.55	20.3042	20.5136	19.7708	20.0105	20.7001	20.5634	20.5108	20.3178	20.2499	1.46643	0.170413	424	FALSE	S436-p,T441-p	TRUE,TRUE
Q12923	PTPN13	PNP1 PTP1E PTPL1	Tyrosine-protein phosphatase non-receptor type 13	_GpSPNLTLPK_	GS(0.841)PNLT(0.159)LPK	FALSE	0.843646	0.238498	1.17976	1	5	18.1401	18.822	18.7161	18.0674	18.8762	19.0173	18.4171	18.8381	18.7249	18.817	1.28667	0.224522	2031	FALSE	S2032-p	TRUE
P24588	AKAP5	AKAP79	A-kinase anchor protein 5	_AKpSTQDLSEGISR_	AKS(0.915)T(0.078)QDLS(0.006)EGISR	FALSE	0.843646	0.238492	1.17976	1	1	20.3987	20.255	20.199	20.0545	19.7964	20.3211	20.436	20.0664	20.4766	20.596	1.74021	0.10957	176	FALSE	S178-p	TRUE
Q9H5H4	ZNF768		Zinc finger protein 768	_pSPGYEPRpSPGYESESSRYESQNTELK_	S(0.985)PGY(0.015)EPRS(0.946)PGY(0.002)ES(0.049)ES(0.002)S(0.001)RYESQNTELK	FALSE,FALSE	0.843646	0.23847	1.17974	2	11	18.6013	18.2893	18.2015	18.1427	17.7414	18.4558	18.755	18.2117	18.5675	18.1785	1.43059	0.180222	132	FALSE	S132-p,S139-p	TRUE,TRUE
O14686	KMT2D	ALR MLL2 MLL4	Histone-lysine N-methyltransferase 2D	_ALRDTpSEVK_	ALRDT(0.166)S(0.834)EVK	FALSE	0.843646	0.238432	1.17971	1	1	20.5098	20.9405	20.9323	20.2798	20.8675	20.9259	20.5625	20.9872	21.1412	21.1053	1.48296	0.166045	4664	FALSE	S4669-p	FALSE
Q8WUA4	GTF3C2	KIAA0011	General transcription factor 3C polypeptide 2	_AHFNAM(ox)FQPSpSPTR_	AHFNAMFQPS(0.062)S(0.904)PT(0.034)R	FALSE	0.843646	0.238423	1.1797	1	10	20.5445	20.542	19.9329	19.841	19.921	20.4114	20.4921	20.4169	20.3746	20.2786	1.52261	0.155958	883	FALSE	S893-p	TRUE
Q8N9I0	SYT2		Synaptotagmin-2	_GGQDDDDAETGLpTEGEGEGEEEKEPENLGK_	GGQDDDDAET(0.001)GLT(0.999)EGEGEGEEEKEPENLGK	FALSE	0.843646	0.238397	1.17968	1	10	17.1555	17.163	17.1433	16.791	17.0087	17.3181	17.1402	17.3375	17.1397	17.518	2.11704	0.057765	113	FALSE	T125-p	TRUE
Q13409	DYNC1I2	DNCI2 DNCIC2	Cytoplasmic dynein 1 intermediate chain 2	_SVpSTPSEAGSQDSGDGAVGSR_	S(0.106)VS(0.641)T(0.229)PS(0.024)EAGSQDSGDGAVGSR	FALSE	0.843646	0.238274	1.17958	1	8	19.6244	19.6996	19.6064	19.3185	18.7663	19.5951	19.8739	19.3909	19.5992	19.7474	1.3412	0.206781	92	FALSE	S94-p	TRUE
Q9C0C2	TNKS1BP1	KIAA1741 TAB182	182 kDa tankyrase-1-binding protein	_ASRVPpSSDEEVVEEPQpSR_	ASRVPS(0.737)S(0.265)DEEVVEEPQS(0.998)R	FALSE,FALSE	0.843646	0.238074	1.17942	2	6	24.2764	24.0686	24.1486	23.9723	24.0554	24.2859	24.3988	24.2504	24.2803	24.4962	2.53366	0.027714	1615	FALSE	S1620-p,S1631-p	TRUE,TRUE
Q8N1G2	CMTR1	FTSJD2 KIAA0082 MTR1	Cap-specific mRNA (nucleoside-2'-O-)-methyltransferase 1	_ASTTSLSGpSDSETEGK_	ASTTSLS(0.009)GS(0.834)DS(0.157)ETEGK	FALSE	0.843646	0.238067	1.17941	1	16	20.2992	20.8849	20.5684	20.265	21.0447	21.1278	20.5534	20.908	20.9377	20.7257	1.37957	0.195006	45	FALSE	S53-p	TRUE
Q9NVF7	FBXO28	CENP-30 KIAA0483	F-box only protein 28	_EVMESAVGNSSGSGQNEEpSPRK_	EVMESAVGNSSGS(0.001)GQNEES(0.999)PRK	FALSE	0.843646	0.238061	1.17941	1	17	18.727	18.8757	18.7051	18.0481	18.1747	18.8613	18.9707	18.7076	18.6859	18.4955	1.37733	0.195677	326	FALSE	S344-p	TRUE
Q8NEF9	SRFBP1		Serum response factor-binding protein 1	_GSDSSLSGNpSDGGEEFCEEEK_	GSDSSLS(0.001)GNS(0.999)DGGEEFCEEEK	FALSE	0.843646	0.238002	1.17936	1	8	20.1618	20.4819	20.4345	20.061	20.407	20.5989	20.2079	20.6812	20.6854	20.5629	1.88049	0.0866536	238	FALSE	S247-p	TRUE
Q9NQS7	INCENP		Inner centromere protein	_(ca)TLSPTPASATAPTpSQGIPTpSDEESTPKK_	T(0.145)LS(0.153)PT(0.162)PAS(0.178)AT(0.191)APT(0.214)S(0.223)QGIPT(0.167)S(0.563)DEES(0.004)T(0.001)PKK	FALSE,FALSE	0.843646	0.237922	1.17929	2	15	16.0892	16.0354	16.4616	15.9796	15.8731	16.1945	16.4902	16.2734	16.4393	16.2312	1.93401	0.0791346	195	FALSE	S208-p,S214-p	TRUE,TRUE
Q16555	DPYSL2	CRMP2 ULIP2	Dihydropyrimidinase-related protein 2	_(ca)pTVTPASSAKTSPAK_	T(0.609)VT(0.024)PAS(0.123)S(0.123)AKT(0.028)S(0.092)PAK	FALSE	0.843646	0.237909	1.17928	1	20	20.0777	19.9665	20.4618	20.3447	19.9757	20.0193	20.6529	20.1226	20.7004	20.5208	1.45074	0.174652	512	FALSE	T512-p	TRUE
Q99569	PKP4		Plakophilin-4	_LQHAVPADDGTTRpSPpSIDSIQKDPR_	LQHAVPADDGT(0.138)T(0.142)RS(0.614)PS(0.565)IDS(0.541)IQKDPR	FALSE,FALSE	0.843646	0.237775	1.17917	2	19	20.1114	20.2475	19.9971	19.9887	19.7399	20.3548	20.2541	20.2084	20.5589	19.8974	1.73082	0.111284	497	FALSE	S510-p,S512-p	TRUE,TRUE
Q9BWU0	SLC4A1AP		Kanadaptin	_KM(ox)LGEDpSDEEEEMDTSER_	KMLGEDS(1)DEEEEMDTSER	FALSE	0.843646	0.237769	1.17917	1	19	19.3168	19.4306	19.2076	19.1149	19.1617	19.7097	19.6218	19.4724	19.4187	19.1979	2.05458	0.0643598	306	FALSE	S312-p	TRUE
Q1KMD3	HNRNPUL2	HNRPUL2	Heterogeneous nuclear ribonucleoprotein U-like protein 2	_REEDEPEERSGDEpTPGSEVPGDK_	REEDEPEERS(0.087)GDET(0.899)PGS(0.014)EVPGDK	FALSE	0.843646	0.237727	1.17913	1	6	20.0175	19.5852	20.0986	19.6054	19.0949	19.8327	19.9505	19.7948	20.0425	19.9696	1.36591	0.199132	152	FALSE	T165-p	TRUE
O95239	KIF4A;KIF4B	KIF4	Chromosome-associated kinesin KIF4A	_ALASNTSFFSGCpSPIEEEAH_	ALASNTSFFSGCS(1)PIEEEAH	FALSE	0.843646	0.237662	1.17908	1	3	15.6102	15.8643	16.0844	15.3143	15.8234	16.0746	15.7027	16.1334	16.017	15.9574	1.61357	0.1348	1213	FALSE	S1225-p	TRUE
Q99575	POP1	KIAA0061	Ribonucleases P/MRP protein subunit POP1	_VQAYEEPpSVASSPN(de)GK_	VQAY(0.002)EEPS(0.424)VAS(0.309)S(0.265)PNGK	FALSE	0.843646	0.237635	1.17906	1	17	17.2375	17.1775	17.3815	16.9885	17.3331	17.2564	17.3494	17.395	17.6993	17.6061	2.02626	0.0675792	719	FALSE	S726-p	TRUE
Q13884	SNTB1	SNT2B1	Beta-1-syntrophin	_GAGAGHPGAGGAQPPDpSPAGVR_	GAGAGHPGAGGAQPPDS(1)PAGVR	FALSE	0.843646	0.237601	1.17903	1	14	18.7956	19.0474	18.9841	18.4927	18.4683	18.9873	18.8858	18.9658	18.9935	19.1436	1.81292	0.0970822	71	FALSE	S87-p	TRUE
Q9BZZ5	API5		Apoptosis inhibitor 5	_RApSEDTTSGpSPPKK_	RAS(1)EDT(0.138)T(0.164)S(0.093)GS(0.605)PPKK	FALSE,FALSE	0.843646	0.237528	1.17897	2	19	19.3717	20.1976	20.2084	19.5542	19.8565	20.2954	19.798	20.2861	20.1135	19.8831	1.30012	0.220034	455	FALSE	S457-p,S464-p	TRUE,TRUE
Q9UK61	FAM208A	C3orf63 FAM208A KIAA1105	Protein TASOR	_KKSVGGDSDpTEDM(ox)R_	KKS(0.032)VGGDS(0.331)DT(0.637)EDMR	FALSE	0.843646	0.237497	1.17895	1	7	18.5138	19.1492	18.941	18.37	19.2549	19.2139	18.7917	19.2157	19.1416	19.0536	1.33207	0.209668	692	FALSE	T701-p	TRUE
Q14596	NBR1	1A13B KIAA0049 M17S2	Next to BRCA1 gene 1 protein	_ALPDpSMVpSVKR_	ALPDS(1)MVS(1)VKR	FALSE,FALSE	0.843646	0.237457	1.17891	2	1	19.0857	18.9077	18.9836	18.5624	18.6062	19.1125	18.8961	18.9561	19.1725	19.1957	1.88805	0.0855532	618	FALSE	S622-p,S625-p	TRUE,TRUE
Q00341	HDLBP	HBP VGL	Vigilin	_APDM(ox)SSSEEFPpSFGAQVAPK_	APDMSSSEEFPS(1)FGAQVAPK	FALSE	0.843646	0.237394	1.17886	1	1	16.6558	16.4971	16.8653	16.3131	16.2992	16.8673	16.7386	16.6314	16.8385	16.7417	1.94049	0.0782674	1241	FALSE	S1252-p	TRUE
Q9Y5T5	USP16		Ubiquitin carboxyl-terminal hydrolase 16	_KTVEDEDQDpSEEEKDNDpSYIK_	KT(0.004)VEDEDQDS(0.996)EEEKDNDS(1)YIK	FALSE,FALSE	0.843646	0.23738	1.17885	2	19	19.7322	19.3331	19.4895	19.6859	19.7388	19.9391	19.7501	19.8952	19.9556	19.6265	2.0909	0.0604437	406	FALSE	S415-p,S423-p	TRUE,TRUE
Q9BZ23	PANK2	C20orf48	Pantothenate kinase 2, mitochondrial	_ASpSASVPAVGASAEGTRR_	AS(0.075)S(0.463)AS(0.463)VPAVGASAEGTRR	FALSE	0.843646	0.237323	1.1788	1	16	20.7065	21.2063	21.0736	20.3903	20.5478	21.2504	20.8306	21.1745	20.8865	20.9691	1.42969	0.180474	167	FALSE	S169-p	TRUE
Q9Y485	DMXL1	XL1	DmX-like protein 1	_ESAPLTPpSSAPVSQESLAVK_	ESAPLT(0.022)PS(0.529)S(0.445)APVS(0.003)QESLAVK	FALSE	0.843646	0.237321	1.1788	1	19	17.6711	18.0433	18.0489	17.5744	18.0643	18.1334	17.7379	18.1166	18.3233	18.2775	1.62736	0.131823	2402	FALSE	S2409-p	FALSE
Q2KHM9	KIAA0753	MNR OFIP	Protein moonraker	_APWIPPNPTpSPPApSPK_	APWIPPNPT(0.285)S(0.814)PPAS(0.901)PK	FALSE,FALSE	0.843646	0.237239	1.17873	2	7	14.6452	14.6951	14.0513	14.5691	14.6076	15.0931	14.8337	14.5594	14.9147	14.3537	1.4208	0.182983	555	FALSE	S564-p,S568-p	TRUE,TRUE
P98175	RBM10	DXS8237E GPATC9 GPATCH9 KIAA0122	RNA-binding protein 10	_GLVAAYSGEpSDpSEEEQERGGPEREEK_	GLVAAY(0.015)S(0.04)GES(0.948)DS(0.996)EEEQERGGPEREEK	FALSE,FALSE	0.843646	0.237215	1.17872	2	17	19.6191	18.9694	19.3719	18.8949	18.9345	19.3779	19.6075	19.3595	19.5188	19.1122	1.48574	0.165321	727	FALSE	S736-p,S738-p	TRUE,TRUE
Q9ULI3	HEG1	KIAA1237	Protein HEG homolog 1	_EAIEMHEN(de)GpSTK_	EAIEMHENGS(0.777)T(0.223)K	FALSE	0.843646	0.237126	1.17864	1	15	20.3575	20.6126	20.099	20.4449	20.997	21.046	20.6343	20.8073	20.9631	20.2459	1.2486	0.237627	1310	FALSE	S1319-p	TRUE
P17096	HMGA1	HMGIY	High mobility group protein HMG-I/HMG-Y	_(ac)pSESSSKSSQPLASKQEK_	S(0.167)ES(0.167)S(0.167)S(0.167)KS(0.167)S(0.167)QPLAS(0.001)KQEK	FALSE	0.843646	0.237108	1.17863	1	3	17.8052	17.6394	17.5932	17.0185	17.0426	17.6186	17.8002	17.7577	17.4079	17.6999	1.41542	0.184515	2	FALSE	S2-p	TRUE
Q99569	PKP4		Plakophilin-4	_TEPEQGTLYSPEQpTpSLHESEGSLGNSR_	TEPEQGT(0.001)LY(0.016)S(0.062)PEQT(0.908)S(0.874)LHES(0.135)EGS(0.004)LGNS(0.001)R	FALSE,FALSE	0.843646	0.237077	1.1786	2	8	17.3916	17.0888	17.4332	17.0552	16.5214	17.0916	17.6737	17.1581	17.3405	17.4117	1.31837	0.214062	118	FALSE	T131-p,S132-p	FALSE,TRUE
O00192	ARVCF		Armadillo repeat protein deleted in velo-cardio-facial syndrome	_GApSSAGEApSEKEPLK_	GAS(0.847)S(0.386)AGEAS(0.766)EKEPLK	FALSE,FALSE	0.843646	0.237046	1.17858	2	18	20.2232	20.2186	19.9517	20.014	20.1893	20.4171	20.3074	20.3039	20.6546	20.0989	2.02724	0.0674647	913	FALSE	S915-p,S921-p	TRUE,FALSE
Q9H6Z4	RANBP3		Ran-binding protein 3	_RSAGGpSpSPEGGEDpSDREDGNYCPPVK_	RS(0.043)AGGS(0.966)S(0.985)PEGGEDS(0.998)DREDGNY(0.009)CPPVK	FALSE,FALSE,FALSE	0.843646	0.237023	1.17856	3	12	19.1547	18.2772	18.513	18.9272	18.5986	18.8917	19.2033	18.7662	19.0259	18.7687	1.42012	0.183177	95	FALSE	S100-p,S101-p,S108-p	TRUE,TRUE,TRUE
Q86UE8	TLK2		Serine/threonine-protein kinase tousled-like 2	_AEPYEpTSQGKGTPR_	AEPYET(0.552)S(0.447)QGKGT(0.001)PR	FALSE	0.843646	0.237022	1.17856	1	17	20.5492	20.8955	21.0049	20.5295	20.7902	21.0635	20.7623	20.9821	21.1559	20.9905	1.94467	0.0777114	67	FALSE	T72-p	TRUE
O75151	PHF2	CENP-35 KIAA0662	Lysine-specific demethylase PHF2	_RPpSASpSPN(de)NNTAAK_	RPS(0.928)AS(0.337)S(0.537)PNNNT(0.198)AAK	FALSE,FALSE	0.843646	0.236971	1.17852	2	14	19.6005	20.0199	19.8952	19.2839	19.894	20.1796	19.7789	20.0115	19.9252	19.9831	1.62598	0.132118	1054	FALSE	S1056-p,S1059-p	TRUE,TRUE
Q9HCE3	ZNF532	KIAA1629	Zinc finger protein 532	_(ca)AApSDSCKEPVANSREpSSPLPK_	AAS(0.997)DS(0.003)CKEPVANS(0.116)RES(0.466)S(0.418)PLPK	FALSE,FALSE	0.843646	0.236912	1.17847	2	12	20.2338	20.2084	20.3068	20.0087	19.6913	20.207	20.45	20.2095	20.6103	20.1569	1.68095	0.120798	282	FALSE	S284-p,S297-p	FALSE,FALSE
Q12888	TP53BP1		TP53-binding protein 1	_(ca)SGTAETEPVEQDSpSQPSLPLVR_	SGTAETEPVEQDS(0.19)S(0.799)QPS(0.01)LPLVR	FALSE	0.843646	0.236887	1.17845	1	8	15.72	15.7264	15.2841	15.5567	15.4808	15.776	15.6824	15.9288	15.7837	15.7814	2.21648	0.0485679	818	FALSE	S831-p	TRUE
Q68DK2	ZFYVE26	KIAA0321	Zinc finger FYVE domain-containing protein 26	_pSPSAEFSPAAPPGISSIHSPSLR_	S(0.498)PS(0.498)AEFS(0.004)PAAPPGISSIHSPSLR	FALSE	0.843646	0.23681	1.17838	1	20	16.992	17.2061	17.1897	16.713	16.7039	17.2035	17.0786	17.1148	17.4766	17.1153	1.76795	0.104643	1762	FALSE	S1762-p	FALSE
Q6IQ55	TTBK2	KIAA0847	Tau-tubulin kinase 2	_(ca)SILLEpSDNEDEK_	S(0.142)ILLES(0.858)DNEDEK	FALSE	0.843646	0.236803	1.17838	1	8	16.0348	15.7696	16.025	16.0542	15.9794	16.1142	16.5252	16.0282	16.2162	16.1633	2.11206	0.0582666	781	FALSE	S786-p	TRUE
Q9NUL3	STAU2		Double-stranded RNA-binding protein Staufen homolog 2	_GSSPpTPPCpSPVQPSK_	GS(0.003)S(0.067)PT(0.93)PPCS(1)PVQPSK	FALSE,FALSE	0.843646	0.236743	1.17833	2	15	24.1052	24.3163	24.0453	23.5389	23.5674	24.2182	24.1944	23.9758	24.2399	24.1285	1.51905	0.156841	484	FALSE	T488-p,S492-p	TRUE,TRUE
Q9UGU0	TCF20	KIAA0292 SPBP	Transcription factor 20	_GNApSPGAATHDSLSDYGPQDSRPTPMR_	GNAS(0.684)PGAAT(0.316)HDSLSDYGPQDSRPTPMR	FALSE	0.843646	0.236696	1.17829	1	13	19.9495	19.8176	19.8938	19.3219	19.0893	19.7603	19.8753	19.7643	20.1608	19.6947	1.3271	0.211253	963	FALSE	S966-p	TRUE
O94811	TPPP	TPPP1	Tubulin polymerization-promoting protein	_AANRpTPPKSPGDPpSK_	AANRT(0.999)PPKS(0.002)PGDPS(0.999)K	FALSE,FALSE	0.843646	0.236691	1.17829	2	20	22.402	22.2709	22.1096	21.7011	21.3768	22.3771	22.3995	22.0414	22.0545	22.1715	1.25158	0.236579	10	FALSE	T14-p,S23-p	TRUE,TRUE
Q99569	PKP4;CTNND2		Plakophilin-4	_SPSIDpSIQKDPR_	S(0.002)PS(0.006)IDS(0.993)IQKDPR	FALSE	0.843646	0.236666	1.17827	1	1	20.4528	20.5123	20.4734	19.9789	19.9254	20.5322	20.5122	20.4681	20.5369	20.4767	1.77718	0.103049	510	FALSE	S515-p	TRUE
P49736	MCM2	BM28 CCNL1 CDCL1 KIAA0030	DNA replication licensing factor MCM2	_GLLYDpSDEEDEERPARK_	GLLYDS(1)DEEDEERPARK	FALSE	0.843646	0.236644	1.17825	1	19	20.3323	20.7893	20.4622	19.8701	20.0317	20.6861	20.6436	20.5215	20.5794	20.2382	1.39279	0.191081	134	FALSE	S139-p	TRUE
Q16659	MAPK6	ERK3 PRKM6	Mitogen-activated protein kinase 6	_GHLpSEGLVTK_	GHLS(1)EGLVTK	FALSE	0.843646	0.236604	1.17822	1	2	19.5548	19.5784	19.6024	18.985	18.7465	19.391	19.4637	19.5262	19.7289	19.5403	1.34745	0.204824	186	FALSE	S189-p	TRUE
O60573	EIF4E2	EIF4EL3	Eukaryotic translation initiation factor 4E type 2	_pTPGRPTSSQSYEQNIK_	T(0.999)PGRPTSSQSYEQNIK	FALSE	0.843646	0.236595	1.17821	1	18	18.6545	18.838	18.8014	18.4221	18.3152	18.7462	18.7677	18.745	19.2514	18.7039	1.64341	0.128432	68	FALSE	T68-p	TRUE
Q9P273	TENM3	KIAA1455 ODZ3 TNM3	Teneurin-3	_GYSISAGpSDADTENEAVM(ox)SPEHAMR_	GYSIS(0.009)AGS(0.756)DADT(0.235)ENEAVMSPEHAMR	FALSE	0.843646	0.236508	1.17814	1	13	17.4958	17.5811	17.4827	16.8897	16.7778	17.5238	17.5181	17.564	17.507	17.2968	1.41603	0.184341	109	FALSE	S116-p	TRUE
Q9BZE2	PUS3		tRNA pseudouridine(38/39) synthase	_DCNDTLEEENTNLEpTPTK_	DCNDTLEEENT(0.021)NLET(0.925)PT(0.053)K	FALSE	0.843646	0.23641	1.17806	1	8	18.9656	19.3788	19.2505	18.8507	18.7524	19.2622	19.4599	19.4319	19.0611	19.1648	1.67698	0.121587	452	FALSE	T466-p	TRUE
Q8IYB3	SRRM1	SRM160	Serine/arginine repetitive matrix protein 1	_APQpTpSSSPPPVRR_	APQT(0.576)S(0.598)S(0.456)S(0.37)PPPVRR	FALSE,FALSE	0.843646	0.23636	1.17802	2	12	19.4529	19.2275	19.3941	18.9336	18.6795	19.3909	19.2685	19.2855	19.5477	19.3767	1.57364	0.143757	690	FALSE	T693-p,S694-p	TRUE,TRUE
P51114	FXR1		Fragile X mental retardation syndrome-related protein 1	_AIN(de)GPTSApSGDDISK_	AINGPTS(0.013)AS(0.986)GDDISK	FALSE	0.843646	0.236318	1.17798	1	17	18.8446	19.0715	19.0092	18.5296	18.4451	18.9954	19.0123	18.9766	19.074	19.0233	1.80998	0.0975614	579	FALSE	S587-p	TRUE
Q8WX93	PALLD	KIAA0992	Palladin	_QFIAAQNLGPASGHGTPApSSPSSSpSLPSPM(ox)SPTPR_	QFIAAQNLGPASGHGT(0.011)PAS(0.271)S(0.271)PS(0.271)S(0.271)S(0.271)S(0.311)LPS(0.309)PMS(0.013)PT(0.003)PR	FALSE,FALSE	0.843646	0.236269	1.17794	2	6	16.6884	16.5217	16.7849	16.3611	16.0449	16.5428	16.6797	16.6335	16.8781	16.8483	1.64133	0.128866	736	FALSE	S754-p,S760-p	TRUE,TRUE
Q9BWH2	FUNDC2	HCBP6	FUN14 domain-containing protein 2	_ADPLRVSpSR_	ADPLRVS(0.123)S(0.877)R	FALSE	0.843646	0.236268	1.17794	1	18	20.3245	20.846	20.7995	20.3322	20.7023	20.818	20.7596	20.8164	20.723	21.0689	1.79071	0.100752	25	FALSE	S32-p	FALSE
Q14814	MEF2D		Myocyte-specific enhancer factor 2D	_ASPGLLPVAN(de)GNpSLNK_	ASPGLLPVANGNS(1)LNK	FALSE	0.843646	0.236201	1.17789	1	6	16.7335	16.5638	16.7449	16.5057	16.3448	16.8002	16.965	16.5734	16.8478	16.8873	2.10398	0.059089	230	FALSE	S242-p	TRUE
Q2Y0W8	SLC4A8	KIAA0739 NBC NBC3 NDCBE1	Electroneutral sodium bicarbonate exchanger 1	_N(de)GVNCEHpSPVDLSK_	NGVNCEHS(1)PVDLSK	FALSE	0.843646	0.236194	1.17788	1	15	20.0756	20.2562	20.1219	19.8043	20.2223	20.466	19.9915	20.4533	20.3446	20.4058	1.89107	0.0851172	272	FALSE	S279-p	FALSE
O75351	VPS4B	SKD1 VPS42	Vacuolar protein sorting-associated protein 4B	_EGQPSPADEKGN(de)DpSDGEGESDDPEKK_	EGQPS(0.046)PADEKGNDS(0.944)DGEGES(0.01)DDPEKK	FALSE	0.843646	0.236165	1.17786	1	13	19.6432	19.662	19.501	19.2105	19.1188	19.927	19.8985	19.5677	19.3087	19.6145	1.52738	0.15478	89	FALSE	S102-p	TRUE
O75030	MITF	BHLHE32	Microphthalmia-associated transcription factor	_RSpSMSMEETEHTC_	RS(0.001)S(0.634)MS(0.011)MEET(0.354)EHTC	FALSE	0.843646	0.236136	1.17783	1	8	17.8885	17.8188	17.6397	17.1377	17.0014	17.8194	17.7693	17.6392	17.7818	17.6569	1.36498	0.199418	514	FALSE	S516-p	TRUE
Q7RTP6	MICAL3	KIAA0819 KIAA1364	[F-actin]-monooxygenase MICAL3	_KTpSQSEEEEAPR_	KT(0.006)S(0.971)QS(0.024)EEEEAPR	FALSE	0.843646	0.236106	1.17781	1	18	20.9998	21.6912	21.6043	21.4088	22.0163	21.9282	21.4002	21.9836	21.6986	21.8903	1.28106	0.226416	683	FALSE	S685-p	TRUE
Q9Y520	PRRC2C	BAT2D1 BAT2L2 KIAA1096 XTP2	Protein PRRC2C	_AAGSPSSSDQDEKLPGQDEpSTAGTSEQN(de)DILK_	AAGSPSS(0.002)S(0.002)DQDEKLPGQDES(0.814)T(0.178)AGT(0.002)SEQNDILK	FALSE	0.843646	0.236095	1.1778	1	13	18.6843	19.1079	19.0101	18.2434	19.0268	19.2091	18.7416	19.2523	19.0327	19.0174	1.36682	0.198855	184	FALSE	S203-p	FALSE
Q9UEY8	ADD3	ADDL	Gamma-adducin	_(ca)SPEKIEEVLSPEGpSPSKSPSK_	S(0.22)PEKIEEVLS(0.1)PEGS(0.519)PS(0.091)KS(0.067)PS(0.002)K	FALSE	0.843646	0.236073	1.17778	1	20	18.948	19.5099	19.5924	19.3398	19.1838	19.3933	19.7857	19.3034	19.7127	19.559	1.62373	0.132601	664	FALSE	S677-p	TRUE
Q86U70	LDB1	CLIM2	LIM domain-binding protein 1	_KM(ox)pSGGSTM(ox)SSGGGNTNNSNSK_	KMS(0.89)GGS(0.055)T(0.055)MSSGGGNTNNSNSK	FALSE	0.843646	0.236014	1.17773	1	6	19.1674	19.6788	19.4535	19.6809	19.925	20.2531	19.8742	19.6268	19.7447	19.587	1.42103	0.182918	300	FALSE	S302-p	TRUE
Q9NZN8	CNOT2	CDC36 NOT2	CCR4-NOT transcription complex subunit 2	_GM(ox)SNNpTPQLNR_	GMS(0.076)NNT(0.924)PQLNR	FALSE	0.843646	0.23599	1.17771	1	13	18.4525	18.4628	18.2397	17.7261	17.6286	18.2949	18.5458	18.3263	18.147	18.3756	1.3301	0.210296	88	FALSE	T93-p	TRUE
Q9UQE7	SMC3	BAM BMH CSPG6 SMC3L1	Structural maintenance of chromosomes protein 3	_GDVEGSQpSQDEGEGSGESER_	GDVEGSQS(1)QDEGEGSGESER	FALSE	0.843646	0.235894	1.17764	1	3	16.9214	17.0776	17.211	16.5936	16.9726	17.2925	17.1696	17.1675	17.1525	17.1736	2.02564	0.0676505	1060	FALSE	S1067-p	TRUE
Q7Z4V5	HDGFRP2	HDGF2 HDGFRP2 HRP2	Hepatoma-derived growth factor-related protein 2	_GPPSSpSDpSEPEAELEREAK_	GPPS(0.011)S(0.095)S(0.896)DS(0.998)EPEAELEREAK	FALSE,FALSE	0.843646	0.235811	1.17757	2	10	18.3015	18.6431	18.6099	18.158	18.7267	18.7587	18.5696	18.6656	18.7533	18.871	1.86968	0.0882493	392	FALSE	S397-p,S399-p	TRUE,TRUE
Q3V6T2	CCDC88A	APE GRDN KIAA1212	Girdin	_(ca)QLVNNKDpTTSFEDISPQGVSDDSSTGSR_	QLVNNKDT(0.333)T(0.333)S(0.333)FEDISPQGVSDDSSTGSR	FALSE	0.843646	0.235746	1.17752	1	12	16.9696	16.7995	17.4421	17.1661	17.3413	17.001	17.6531	17.2065	17.4566	17.5802	1.45954	0.172265	1552	FALSE	T1559-p	FALSE
Q4VX76	SYTL3	SLP3	Synaptotagmin-like protein 3	_GDTAVGGDACSLpSK_	GDTAVGGDACS(0.295)LS(0.705)K	FALSE	0.843646	0.23574	1.17751	1	16	18.4202	18.9654	18.7122	17.9222	18.3763	18.8025	18.6513	18.7732	18.8246	18.5232	1.36168	0.200427	576	FALSE	S588-p	FALSE
Q9NSI6	BRWD1	C21orf107 WDR9	Bromodomain and WD repeat-containing protein 1	_LKAEpSISEEADpSEPGR_	LKAES(0.909)IS(0.091)EEADS(1)EPGR	FALSE,FALSE	0.843646	0.235711	1.17749	2	3	19.4504	19.7596	19.9041	19.774	20.4826	20.1259	19.8511	20.2187	20.2937	20.0599	1.35314	0.203055	1782	FALSE	S1786-p,S1793-p	TRUE,TRUE
P49736	MCM2	BM28 CCNL1 CDCL1 KIAA0030	DNA replication licensing factor MCM2	_GNDPLTSpSPGRpSSR_	GNDPLT(0.049)S(0.348)S(0.608)PGRS(0.927)S(0.069)R	FALSE,FALSE	0.843646	0.235704	1.17748	2	11	17.7107	17.9803	18.0023	17.4593	17.3238	17.8913	18.082	17.8849	17.8827	17.9139	1.67424	0.122132	20	FALSE	S27-p,S31-p	TRUE,TRUE
O96028	WHSC1	KIAA1090 MMSET TRX5 WHSC1	Histone-lysine N-methyltransferase NSD2	_GIGpTPPNTpTPIKN(de)GSPEIK_	GIGT(0.984)PPNT(0.197)T(0.817)PIKNGS(0.002)PEIK	FALSE,FALSE	0.843646	0.235651	1.17744	2	1	20.6302	20.7011	20.5337	19.8966	19.9121	20.6289	20.5989	20.5387	20.6982	20.3873	1.35463	0.202594	107	FALSE	T110-p,T115-p	TRUE,TRUE
P46013	MKI67		Proliferation marker protein Ki-67	_ELFQTPDHpTEESTTDDK_	ELFQT(0.029)PDHT(0.971)EESTTDDK	FALSE	0.843646	0.235556	1.17736	1	15	20.5791	20.9369	21.0215	20.1505	20.6414	21.1435	20.4927	21.1571	20.9182	20.7956	1.28706	0.224391	2081	FALSE	T2089-p	TRUE
Q7Z417	NUFIP2	KIAA1321	Nuclear fragile X mental retardation-interacting protein 2	_GADN(de)DGpSGSESGYTpTPK_	GADNDGS(0.622)GS(0.383)ES(0.259)GY(0.121)T(0.246)T(0.369)PK	FALSE,FALSE	0.843646	0.235533	1.17734	2	11	19.4811	19.1289	19.2304	19.0995	19.0304	19.3043	19.4516	19.3234	19.4461	19.6225	2.13082	0.0563978	206	FALSE	S212-p,T220-p	TRUE,TRUE
O75179	ANKRD17	GTAR KIAA0697	Ankyrin repeat domain-containing protein 17	_EHYPVSpSPpSpSPSPPAQPGGVSR_	EHY(0.001)PVS(0.503)S(0.576)PS(0.915)S(0.824)PS(0.182)PPAQPGGVSR	FALSE,FALSE,FALSE	0.843646	0.235522	1.17733	3	8	18.7112	18.3682	18.5057	18.4751	18.3201	18.6239	18.9382	18.6071	18.7906	18.598	2.15454	0.054117	2036	FALSE	S2042-p,S2044-p,S2045-p	TRUE,TRUE,TRUE
Q6PKG0	LARP1	KIAA0731 LARP	La-related protein 1	_pSLPTTVPESPN(de)YR_	S(0.947)LPT(0.049)T(0.004)VPESPNYR	FALSE	0.843646	0.235497	1.17731	1	15	18.3224	18.6432	18.5797	18.1362	18.3846	18.5028	18.6205	18.6825	18.7751	18.6626	2.07812	0.0617957	766	FALSE	S766-p	TRUE
O00444	PLK4	SAK STK18	Serine/threonine-protein kinase PLK4	_RAYpSSDRSGTSNSQSQAK_	RAY(0.007)S(0.82)S(0.125)DRS(0.03)GT(0.008)S(0.008)NS(0.003)QS(0.001)QAK	FALSE	0.843646	0.235478	1.1773	1	19	17.823	17.9643	18.0046	17.4008	17.681	18.0274	17.6946	18.1406	18.1458	18.0427	1.70813	0.115527	375	FALSE	S378-p	TRUE
P42574	CASP3	CPP32	Caspase-3	_GTELDCGIETDpSGVDDDMACHK_	GTELDCGIET(0.001)DS(0.999)GVDDDMACHK	FALSE	0.843646	0.235473	1.17729	1	11	19.9425	19.7409	19.8189	19.2775	19.0582	19.5701	20.0142	19.6608	19.825	19.9452	1.32971	0.210419	165	FALSE	S176-p	FALSE
Q9P0U4	CXXC1	CFP1 CGBP PCCX1 PHF18	CXXC-type zinc finger protein 1	_(ac)MEGDGSDPEPPDAGEDpSKSENGENAPIYCICR_	MEGDGS(0.001)DPEPPDAGEDS(0.553)KS(0.447)ENGENAPIYCICR	FALSE	0.843646	0.23537	1.17721	1	9	16.2314	16.0468	15.9754	15.653	15.4321	15.9302	16.2796	16.0965	15.9398	16.2695	1.5043	0.16055	1	FALSE	S17-p	TRUE
Q8TF72	SHROOM3	KIAA1481 SHRML	Protein Shroom3	_pSPENpSPPVKPK_	S(1)PENS(1)PPVKPK	FALSE,FALSE	0.843646	0.235345	1.17719	2	20	21.2741	21.0865	20.8551	21.0601	20.7903	21.2205	21.1407	21.1735	21.465	21.2432	2.0499	0.0648823	439	FALSE	S439-p,S443-p	TRUE,TRUE
Q6PJG9	LRFN4	SALM3	Leucine-rich repeat and fibronectin type-III domain-containing protein 4	_RSHpSVHGGLLGAGCR_	RS(0.068)HS(0.932)VHGGLLGAGCR	FALSE	0.843646	0.235343	1.17719	1	2	17.9472	17.8408	17.8456	17.2701	17.1637	17.833	17.6397	17.9347	18.0837	17.7529	1.38135	0.194474	607	FALSE	S610-p	TRUE
Q8IWJ2	GCC2	KIAA0336 RANBP2L4	GRIP and coiled-coil domain-containing protein 2	_SPpSVKNDPLSSVK_	S(0.153)PS(0.847)VKNDPLSSVK	FALSE	0.843646	0.235341	1.17718	1	7	18.3612	18.3556	18.1736	18.0896	17.6372	18.2413	18.5799	18.0732	18.3906	18.5089	1.51422	0.158048	935	FALSE	S937-p	TRUE
P51812	RPS6KA3	ISPK1 MAPKAPK1B RSK2	Ribosomal protein S6 kinase alpha-3	_M(ox)AVESPpSDSAENGQQIM(ox)DEPMGEEEINPQTEEVSIK_	MAVES(0.101)PS(0.448)DS(0.447)AENGQQIMDEPMGEEEINPQT(0.004)EEVSIK	FALSE	0.843646	0.235341	1.17718	1	13	14.4945	14.605	15.1558	14.9655	15.0567	15.0498	14.8398	15.4466	14.845	15.2729	1.40982	0.186124	13	FALSE	S19-p	TRUE
P42167	TMPO	LAP2	Lamina-associated polypeptide 2, isoforms beta/gamma	_GPPDFSSDEEREPpTPVLGSGAAAAGR_	GPPDFSSDEEREPT(1)PVLGSGAAAAGR	FALSE	0.843646	0.235315	1.17716	1	13	19.5037	19.8971	19.6906	18.8884	19.5284	19.9896	19.6384	19.8708	19.6468	19.5392	1.33624	0.208347	61	FALSE	T74-p	TRUE
Q02078-8	MEF2A	MEF2	Isoform 8 of Myocyte-specific enhancer factor 2A	_GLNGCEpSPDADDYFEHpSPLSEDR_	GLNGCES(1)PDADDYFEHS(0.985)PLS(0.015)EDR	FALSE,FALSE	0.843646	0.235313	1.17716	2	9	16.5489	16.1463	16.6509	16.2784	16.169	16.2068	16.7261	16.5454	16.4647	17.0271	1.44542	0.176108	24	TRUE	S30-p,S40-p	FALSE,FALSE
Q13541	EIF4EBP1		Eukaryotic translation initiation factor 4E-binding protein 1	_DLPTIPGVpTSPSSDEPPMEASQSHLR_	DLPTIPGVT(0.25)S(0.25)PS(0.25)S(0.25)DEPPMEASQSHLR	FALSE	0.843646	0.235219	1.17709	1	19	15.8134	15.7114	15.7444	15.3417	15.0853	15.8265	15.7067	15.8847	15.7668	15.6876	1.64041	0.12906	74	FALSE	T82-p	TRUE
Q6ZRV2	FAM83H		Protein FAM83H	_GpSPTSAYPERR_	GS(1)PTSAYPERR	FALSE	0.843646	0.235214	1.17708	1	12	18.4728	18.6907	18.7802	18.1469	18.226	18.6139	18.5784	18.7398	18.7043	18.8562	1.73827	0.109922	902	FALSE	S903-p	TRUE
Q92979	EMG1	C2F	Ribosomal RNA small subunit methyltransferase NEP1	_(ac)AAPpSDGFKPR_	AAPS(1)DGFKPR	FALSE	0.843646	0.235164	1.17704	1	16	19.8043	20.1115	20.037	19.1277	19.3276	19.9109	19.9574	19.9185	19.8767	19.9203	1.29526	0.221647	2	FALSE	S5-p	TRUE
Q96P11-2	NSUN5;NSUN5P2	NSUN5A WBSCR20 WBSCR20A	Isoform 2 of Probable 28S rRNA (cytosine-C(5))-methyltransferase	_ASAPERpTPpSPAPK_	AS(0.074)APERT(0.927)PS(0.999)PAPK	FALSE,FALSE	0.843646	0.235162	1.17704	2	14	20.1214	20.2586	20.1675	19.5032	19.5749	20.1976	20.3306	20.1443	20.1598	19.969	1.45112	0.174546	436	TRUE	T442-p,S444-p	FALSE,FALSE
Q14315	FLNC	ABPL FLN2	Filamin-C	_SSSSRGpSSYSSIPK_	S(0.015)S(0.015)S(0.015)S(0.015)RGS(0.493)S(0.306)Y(0.001)S(0.113)S(0.025)IPK	FALSE	0.843646	0.235148	1.17703	1	4	19.1647	19.2327	19.5712	18.818	19.0616	19.3535	19.1912	19.4175	19.4836	19.5782	1.69091	0.118842	2617	FALSE	S2623-p	TRUE
O94992	HEXIM1	CLP1 EDG1 HIS1 MAQ1	Protein HEXIM1	_GQNGDDpSSAGGDFPPPAEVEPTPEAELLAQPCHDSEASK_	GQNGDDS(0.376)S(0.376)AGGDFPPPAEVEPT(0.246)PEAELLAQPCHDS(0.002)EASK	FALSE	0.843646	0.235095	1.17698	1	15	18.3238	18.0613	18.2081	17.5601	17.5132	18.1606	18.3414	18.095	18.0267	18.2183	1.4108	0.185842	91	FALSE	S97-p	TRUE
Q15434	RBMS2	SCR3	RNA-binding motif, single-stranded-interacting protein 2	_KPYVSLAQQMAPPSPSNSTPNSSpSGSN(de)GNDQLSK_	KPYVSLAQQMAPPS(0.13)PS(0.13)NS(0.13)T(0.13)PNS(0.13)S(0.13)S(0.149)GS(0.07)NGNDQLSK	FALSE	0.843646	0.235016	1.17692	1	11	16.7014	16.3676	16.5719	16.3321	16.0419	16.5552	16.573	16.3739	16.9432	16.7448	1.61003	0.135576	22	FALSE	S45-p	FALSE
O15014	ZNF609	KIAA0295	Zinc finger protein 609	_LVEPHpSPSPpSSK_	LVEPHS(1)PS(0.141)PS(0.795)S(0.064)K	FALSE,FALSE	0.843646	0.235009	1.17691	2	20	20.1067	20.6279	20.6683	20.4029	20.8236	20.9008	20.4251	20.8713	20.7882	20.8192	1.58433	0.14131	571	FALSE	S576-p,S580-p	TRUE,TRUE
P46821	MAP1B		Microtubule-associated protein 1B	_ASVSPM(ox)DEPVPDSEpSPIEK_	ASVSPMDEPVPDS(0.237)ES(0.763)PIEK	FALSE	0.843646	0.234971	1.17688	1	15	18.3313	18.5224	18.5466	17.9678	18.0599	18.5097	18.4193	18.5186	18.6344	18.5209	1.83992	0.0927841	1375	FALSE	S1389-p	TRUE
P08621	SNRNP70	RNPU1Z RPU1 SNRP70 U1AP1	U1 small nuclear ribonucleoprotein 70 kDa	_(ca)GGGGDM(ox)AEPpSEAGDAPPDDGPPGELGPDGPDGPEEK_	GGGGDMAEPS(1)EAGDAPPDDGPPGELGPDGPDGPEEK	FALSE	0.843646	0.234965	1.17688	1	3	15.7189	15.1043	15.7734	15.5781	15.5833	15.4966	15.9498	15.7614	15.4572	16.2679	1.31677	0.214583	311	FALSE	S320-p	TRUE
Q9P275	USP36	KIAA1453	Ubiquitin carboxyl-terminal hydrolase 36	_LKSPVLpSNTTTEPApSTMSPPPAK_	LKS(0.009)PVLS(0.829)NT(0.134)T(0.023)T(0.004)EPAS(0.485)T(0.319)MS(0.196)PPPAK	FALSE,FALSE	0.843646	0.234931	1.17685	2	8	17.5065	17.4589	17.5125	17.0395	17.2878	17.649	17.7528	17.6025	17.4503	17.5252	2.04382	0.0655661	665	FALSE	S671-p,S679-p	TRUE,TRUE
Q13610	PWP1		Periodic tryptophan protein 1 homolog	_LQEEGGGpSDEEETGpSPSEDGMQSAR_	LQEEGGGS(0.964)DEEET(0.096)GS(0.897)PS(0.041)EDGMQS(0.002)AR	FALSE,FALSE	0.843646	0.234915	1.17684	2	7	16.6559	16.0871	16.6316	16.6916	16.4381	16.4949	16.9244	16.553	16.5141	17.1925	1.3922	0.191255	43	FALSE	S50-p,S57-p	TRUE,TRUE
Q5T5U3	ARHGAP21	ARHGAP10 KIAA1424	Rho GTPase-activating protein 21	_HNKpSPTLSCR_	HNKS(0.999)PT(0.001)LSCR	FALSE	0.843646	0.234908	1.17683	1	5	18.9542	19.0142	18.9681	18.3286	18.5328	19.0253	18.8032	19.0741	19.11	18.96	1.60634	0.136385	1510	FALSE	S1513-p	FALSE
Q96B01	RAD51AP1	PIR51	RAD51-associated protein 1	_(ca)ELPTVTTNVQNpSQDK_	ELPT(0.078)VT(0.049)T(0.049)NVQNS(0.823)QDK	FALSE	0.843646	0.234899	1.17682	1	12	18.3606	18.4599	18.6371	18.1466	17.9969	18.3663	18.7941	18.5498	18.6351	18.4305	1.71228	0.11474	109	FALSE	S120-p	TRUE
Q9ULH0	KIDINS220	ARMS KIAA1250	Kinase D-interacting substrate of 220 kDa	_GIPHSLpSGLQDPIIAR_	GIPHS(0.022)LS(0.978)GLQDPIIAR	FALSE	0.843646	0.234842	1.17678	1	4	16.3505	16.8342	16.7613	16.2421	16.2337	16.7359	16.5954	16.7809	16.8868	16.597	1.6645	0.124091	1627	FALSE	S1633-p	TRUE
P49454	CENPF		Centromere protein F	_GDLETpSNLQDM(ox)QSQEISGLK_	GDLET(0.102)S(0.898)NLQDMQSQEISGLK	FALSE	0.843646	0.234771	1.17672	1	16	19.0501	19.1091	18.9603	18.6908	18.3928	19.0779	19.3445	19.0373	18.9626	18.9548	1.58847	0.140372	1243	FALSE	S1248-p	TRUE
Q14315	FLNC	ABPL FLN2	Filamin-C	_GSpSYSSIPK_	GS(0.014)S(0.821)YS(0.156)S(0.009)IPK	FALSE	0.843646	0.234734	1.17669	1	2	20.7688	20.9753	21.4976	20.772	20.7895	20.9752	20.8929	21.4342	21.3525	21.3222	1.39962	0.189081	2622	FALSE	S2624-p	TRUE
O75909	CCNK	CPR4	Cyclin-K	_KPSPQPSpSPR_	KPSPQPS(0.003)S(0.997)PR	FALSE	0.843646	0.234698	1.17666	1	9	19.0898	19.7912	19.4208	18.9193	19.0843	19.6297	19.4574	19.6643	19.2987	19.4288	1.44964	0.174951	322	FALSE	S329-p	TRUE
Q6P2E9	EDC4	HEDLS	Enhancer of mRNA-decapping protein 4	_(ac)ApSCASIDIEDATQHLR_	AS(0.983)CAS(0.017)IDIEDATQHLR	FALSE	0.843646	0.234645	1.17662	1	9	15.939	15.412	15.9246	15.9514	15.6976	15.7562	16.2659	15.9561	16.0406	16.0789	1.73616	0.110306	2	FALSE	S3-p	TRUE
Q92974	ARHGEF2	KIAA0651 LFP40	Rho guanine nucleotide exchange factor 2	_SVSpTTNIAGHFNDESPLGLRR_	S(0.007)VS(0.147)T(0.818)T(0.028)NIAGHFNDESPLGLRR	FALSE	0.843646	0.234638	1.17661	1	2	20.0166	20.0827	19.8924	19.57	19.9025	20.2035	20.0323	20.0104	20.1728	20.2185	2.10433	0.0590528	149	FALSE	T152-p	TRUE
P38435	GGCX	GC	Vitamin K-dependent gamma-carboxylase	_AVSAGpSARTpSPSSDK_	AVS(0.016)AGS(0.968)ART(0.066)S(0.849)PS(0.088)S(0.013)DK	FALSE,FALSE	0.843646	0.234592	1.17657	2	17	21.8767	22.2386	22.1008	21.61	22.0791	22.4047	22.0488	22.3023	21.8121	22.5102	1.46479	0.170853	2	FALSE	S7-p,S11-p	TRUE,TRUE
A5PL33	KRBA1	KIAA1862	Protein KRBA1	_EGPGALGGEPSPPTHpSPSR_	EGPGALGGEPSPPT(0.159)HS(0.809)PS(0.032)R	FALSE	0.843646	0.234552	1.17654	1	13	18.5251	18.4605	18.4276	17.9274	17.7714	18.5472	18.6358	18.246	18.4976	18.3582	1.44693	0.175694	167	FALSE	S182-p	TRUE
P78559	MAP1A	MAP1L	Microtubule-associated protein 1A	_GQDVVQEWQETpSPTREEPAGEQK_	GQDVVQEWQET(0.101)S(0.859)PT(0.039)REEPAGEQK	FALSE	0.843646	0.23446	1.17647	1	13	19.8545	19.7751	20.0362	20.1862	19.9849	20.3182	19.6811	20.1284	20.4587	20.4227	1.52093	0.156375	1643	FALSE	S1654-p	TRUE
Q9H4G0	EPB41L1	KIAA0338	Band 4.1-like protein 1	_RLPpSSPApSPSPK_	RLPS(0.765)S(0.328)PAS(0.714)PS(0.192)PK	FALSE,FALSE	0.843646	0.234442	1.17645	2	1	18.2981	18.358	18.5478	18.4556	18.2231	18.5158	18.5672	18.5632	18.7143	18.6943	2.48772	0.0300771	537	FALSE	S540-p,S544-p	TRUE,TRUE
O43182	ARHGAP6	RHOGAP6	Rho GTPase-activating protein 6	_ACpSTPHVQVAGK_	ACS(0.5)T(0.5)PHVQVAGK	FALSE	0.843646	0.234435	1.17645	1	2	20.4695	20.7683	20.7268	20.6191	20.7018	20.7713	20.6457	20.7941	21.142	21.1044	1.9551	0.0763421	818	FALSE	S820-p	TRUE
Q9ULD9	ZNF608	KIAA1281	Zinc finger protein 608	_APSpTPEPNK_	APS(0.008)T(0.992)PEPNK	FALSE	0.843646	0.234312	1.17635	1	17	20.739	21.0287	20.9834	20.6251	21.0691	21.15	20.7234	21.216	21.1508	21.3766	1.68187	0.120617	1156	FALSE	T1159-p	TRUE
Q8IWW6	ARHGAP12		Rho GTPase-activating protein 12	_ATTPPNQGRPDpSPVYANLQELK_	AT(0.249)T(0.249)PPNQGRPDS(0.498)PVY(0.004)ANLQELK	TRUE	0.843646	0.234308	1.17634	1	2	17.4379	17.855	17.8737	17.521	17.7641	17.9095	17.7333	17.9536	17.9751	18.0517	2.04162	0.0658147	229	FALSE	S240-p	TRUE
O15018	PDZD2	AIPC KIAA0300 PDZK3	PDZ domain-containing protein 2	_RVpSISpSSK_	RVS(0.995)IS(0.007)S(0.785)S(0.214)K	FALSE,FALSE	0.843646	0.234187	1.17624	2	1	18.8063	19.0887	19.0766	18.8434	19.1514	19.3133	18.9729	19.2684	19.246	19.3367	2.13137	0.0563439	1003	FALSE	S1005-p,S1008-p	TRUE,FALSE
Q9C0C2	TNKS1BP1	KIAA1741 TAB182	182 kDa tankyrase-1-binding protein	_HN(de)GpSLSPGLEAR_	HNGS(0.512)LS(0.488)PGLEAR	FALSE	0.843646	0.234176	1.17623	1	14	18.4723	18.7754	18.4082	18.4029	18.7737	18.8464	18.7762	18.9005	19.2053	18.275	1.42219	0.182589	1380	FALSE	S1383-p	TRUE
Q12929	EPS8		Epidermal growth factor receptor kinase substrate 8	_APAPAPPGpTVTQVDVR_	APAPAPPGT(0.972)VT(0.028)QVDVR	FALSE	0.843646	0.234128	1.1762	1	17	18.3921	18.6375	18.4213	17.7892	17.9259	18.6104	18.6252	18.3311	18.3444	18.4256	1.42516	0.181749	215	FALSE	T223-p	TRUE
P33991	MCM4	CDC21	DNA replication licensing factor MCM4	_ATPAQTPRpSEDARpSpSPSQR_	ATPAQT(0.024)PRS(0.976)EDARS(0.992)S(0.909)PS(0.099)QR	FALSE,FALSE,FALSE	0.843646	0.234114	1.17618	3	10	21.5842	21.553	21.5309	21.0566	20.7974	21.541	21.7042	21.5904	21.4156	21.4415	1.4567	0.173032	18	FALSE	S26-p,S31-p,S32-p	TRUE,TRUE,TRUE
O60271	SPAG9	HSS KIAA0516 MAPK8IP4 SYD1	C-Jun-amino-terminal kinase-interacting protein 4	_LHQLpSGpSDQLESTAHSR_	LHQLS(1)GS(0.998)DQLES(0.001)TAHSR	FALSE,FALSE	0.843646	0.234108	1.17618	2	15	18.7814	18.733	18.6639	18.3135	17.9992	18.6666	18.8104	18.6581	18.8265	18.7	1.56171	0.146532	179	FALSE	S183-p,S185-p	TRUE,TRUE
Q8TDM6	DLG5	KIAA0583 PDLG	Disks large homolog 5	_RLpSMSEVKDDN(de)SATK_	RLS(0.992)MS(0.008)EVKDDNSATK	FALSE	0.843646	0.234037	1.17612	1	3	20.2647	20.2756	20.4117	19.8423	19.9496	20.4606	20.3042	20.3567	20.5424	20.2502	1.86036	0.0896483	1664	FALSE	S1666-p	TRUE
Q68CZ2	TNS3	TEM6 TENS1 TPP	Tensin-3	_(ca)ApSEAASPLPDSPGDK_	AS(0.988)EAAS(0.012)PLPDSPGDK	FALSE	0.843646	0.233996	1.17609	1	6	18.1113	17.9908	18.1884	17.6984	17.5986	17.8297	18.2603	17.9669	18.5829	18.1176	1.41838	0.183672	1144	FALSE	S1145-p	TRUE
Q7Z5K2	WAPAL	FOE KIAA0261 WAPAL	Wings apart-like protein homolog	_RPESPSEIpSPIK_	RPES(0.002)PS(0.046)EIS(0.952)PIK	FALSE	0.843646	0.233991	1.17608	1	19	18.5645	18.8047	18.5816	18.3437	18.9661	19.078	18.8644	18.7783	18.8214	18.8885	1.87184	0.0879287	218	FALSE	S226-p	TRUE
P0C7T5	ATXN1L	BOAT BOAT1	Ataxin-1-like	_pTpTSCSTNHTPSSDASEWSR_	T(0.385)T(0.385)S(0.385)CS(0.385)T(0.385)NHT(0.074)PS(0.001)SDASEWSR	FALSE,FALSE	0.843646	0.233884	1.176	2	8	17.6654	17.5069	17.4712	16.9565	16.843	17.6389	17.5806	17.4192	17.6594	17.3144	1.40045	0.188837	29	FALSE	T29-p,T30-p	FALSE,FALSE
P29317	EPHA2	ECK	Ephrin type-A receptor 2	_VLEDDPEApTYTTSGGK_	VLEDDPEAT(0.996)YT(0.004)TSGGK	FALSE	0.843646	0.233858	1.17598	1	16	18.3933	18.6125	18.5856	17.837	18.411	18.7372	18.3911	18.5037	18.6239	18.7527	1.54108	0.151442	763	FALSE	T771-p	TRUE
O43829	ZBTB14	ZFP161 ZNF478	Zinc finger and BTB domain-containing protein 14	_DVpSSPDENN(de)GQSK_	DVS(0.834)S(0.166)PDENNGQSK	FALSE	0.843646	0.233841	1.17596	1	10	19.0802	19.1115	19.0095	18.5065	18.564	19.1349	19.2797	18.9965	19.009	19.0209	1.65188	0.126672	129	FALSE	S131-p	FALSE
Q6WKZ4	RAB11FIP1	RCP	Rab11 family-interacting protein 1	_GEIKDSSPpSSSPpSPK_	GEIKDS(0.021)S(0.197)PS(0.645)S(0.14)S(0.207)PS(0.791)PK	FALSE,FALSE	0.843646	0.233766	1.1759	2	20	22.2575	22.2823	22.1054	21.7995	22.0413	22.368	22.2819	22.2579	22.3506	22.3964	2.19111	0.0507723	333	FALSE	S341-p,S345-p	TRUE,TRUE
P49454	CENPF		Centromere protein F	_GDLETSNLQDM(ox)QpSQEISGLK_	GDLETSNLQDMQS(1)QEISGLK	FALSE	0.843646	0.233617	1.17578	1	16	17.8509	18.0368	18.0238	17.4819	17.2588	18.1164	18.0824	17.9361	17.9085	17.777	1.46368	0.171152	1243	FALSE	S1255-p	TRUE
P18031	PTPN1	PTP1B	Tyrosine-protein phosphatase non-receptor type 1	_VVGGpSLR_	VVGGS(1)LR	FALSE	0.843646	0.233614	1.17578	1	1	19.838	20.1366	20.1181	19.9941	20.1363	20.338	20.1849	20.2179	20.2727	20.3776	2.49495	0.0296921	374	FALSE	S378-p	TRUE
Q92766	RREB1	FINB	Ras-responsive element-binding protein 1	_QVAGDAPVEQATAEpTASPVHR_	QVAGDAPVEQAT(0.058)AET(0.471)AS(0.471)PVHR	FALSE	0.843646	0.233539	1.17572	1	11	17.563	17.6352	17.7169	17.4878	17.3144	17.7833	17.7791	17.6842	17.8705	17.7679	2.40358	0.0349247	1304	FALSE	T1318-p	TRUE
Q9Y2J2	EPB41L3	DAL1 KIAA0987	Band 4.1-like protein 3	_RLpSTSPVR_	RLS(0.635)T(0.365)SPVR	FALSE	0.843646	0.233511	1.17569	1	1	19.6931	19.6761	19.5509	19.4116	19.5595	19.9057	19.6649	19.6078	19.8449	20.0354	2.15745	0.0538439	758	FALSE	S760-p	TRUE
O94953	KDM4B	JHDM3B JMJD2B KIAA0876	Lysine-specific demethylase 4B	_GPTWKEPVpSPMELTGPEDGAASSGAGR_	GPTWKEPVS(0.984)PMELT(0.015)GPEDGAASSGAGR	FALSE	0.843646	0.233508	1.17569	1	5	16.2746	16.9532	17.1787	16.5209	17.0036	16.7921	16.9723	17.0734	17.2047	17.0559	1.36974	0.197969	558	FALSE	S566-p	TRUE
Q14315	FLNC	ABPL FLN2	Filamin-C	_GSSYSSIPKFpSSDASK_	GSSYSS(0.003)IPKFS(0.873)S(0.119)DAS(0.005)K	FALSE	0.843646	0.23347	1.17566	1	7	21.794	22.0644	22.0765	21.387	21.7408	22.1895	21.7908	22.1064	22.0831	22.0604	1.64032	0.129079	2622	FALSE	S2632-p	TRUE
Q8IYB3	SRRM1	SRM160	Serine/arginine repetitive matrix protein 1	_(ca)KVELpSESEEDK_	KVELS(0.987)ES(0.013)EEDK	FALSE	0.843646	0.233412	1.17561	1	12	19.9598	19.7687	19.7724	19.8255	19.3118	19.878	20.2132	19.7981	20.0699	19.8461	1.71595	0.114048	459	FALSE	S463-p	TRUE
Q9NWZ5	UCKL1	URKL1	Uridine-cytidine kinase-like 1	_ADADPSPpTSPPTAR_	ADADPS(0.066)PT(0.467)S(0.467)PPTAR	FALSE	0.843646	0.233355	1.17557	1	8	18.8684	18.9152	18.938	18.0616	18.3308	18.944	18.8999	18.8196	18.8709	18.7464	1.35635	0.202063	8	FALSE	T15-p	FALSE
Q8NFG4	FLCN	BHD	Folliculin	_SHLMSTVRpSPTASESRN_	SHLMS(0.002)T(0.012)VRS(0.953)PT(0.033)ASESRN	FALSE	0.843646	0.233353	1.17556	1	4	19.6167	19.8425	19.6112	19.3697	19.6842	19.9816	19.707	20.0095	20.0841	19.5089	1.73583	0.110367	563	FALSE	S571-p	TRUE
O76039	CDKL5	STK9	Cyclin-dependent kinase-like 5	_VPpSPRPDN(de)SFHENNVSTR_	VPS(0.921)PRPDNS(0.079)FHENNVSTR	FALSE	0.843646	0.233341	1.17555	1	15	18.6564	18.4361	18.4584	18.5071	18.4049	18.7113	18.6969	18.6974	18.9534	18.5707	2.37921	0.0364651	718	FALSE	S720-p	TRUE
O15231	ZNF185		Zinc finger protein 185	_GGQGDPAVPpTQQPADPSTPEQQNpSPSGSEQFVRR_	GGQGDPAVPT(0.987)QQPADPS(0.011)T(0.002)PEQQNS(0.965)PS(0.019)GS(0.016)EQFVRR	FALSE,FALSE	0.843646	0.233336	1.17555	2	10	18.6488	18.357	18.6521	18.2674	17.9073	18.5275	18.8128	18.4369	18.5652	18.6568	1.56688	0.145325	496	FALSE	T505-p,S519-p	TRUE,TRUE
Q9ULQ0	STRIP2	FAM40B KIAA1170	Striatin-interacting protein 2	_AASPPpSYTLDLGESQLAPPPSK_	AAS(0.443)PPS(0.553)Y(0.001)T(0.003)LDLGESQLAPPPSK	FALSE	0.843646	0.233224	1.17546	1	2	14.8651	15.0832	14.7864	14.7874	15.1585	14.8724	15.3386	15.3553	14.8162	15.4643	1.54094	0.151476	316	FALSE	S321-p	TRUE
Q03164	KMT2A	ALL1 CXXC7 HRX HTRX MLL MLL1 TRX1	Histone-lysine N-methyltransferase 2A	_AGKLpSPLK_	AGKLS(1)PLK	FALSE	0.843646	0.233207	1.17545	1	14	19.9059	20.2697	20.2519	20.0223	20.3265	20.6355	20.001	20.7506	20.4374	20.118	1.46666	0.170352	275	FALSE	S279-p	TRUE
Q7Z3B3	KANSL1	CENP-36 KIAA1267 MSL1V1 NSL1	KAT8 regulatory NSL complex subunit 1	_SPIpSPELHSAPLpTPVAR_	S(0.029)PIS(0.97)PELHS(0.008)APLT(0.992)PVAR	FALSE,FALSE	0.843646	0.233156	1.1754	2	15	17.1487	17.2168	17.366	16.988	17.2636	17.3719	17.4284	17.6117	17.3713	17.3656	2.3486	0.0384939	991	FALSE	S994-p,T1003-p	TRUE,TRUE
Q7Z4H7	HAUS6	DGT6 FAM29A KIAA1574	HAUS augmin-like complex subunit 6	_AVLSDpSPQLSEGK_	AVLS(0.018)DS(0.982)PQLSEGK	FALSE	0.843646	0.23309	1.17535	1	1	19.2047	19.8057	19.6018	18.7271	19.286	19.7264	19.2805	19.7094	19.5911	19.4833	1.24688	0.238234	547	FALSE	S552-p	TRUE
Q5T8I3	FAM102B		Protein FAM102B	_SSpSFSELCHR_	S(0.002)S(0.002)S(0.996)FSELCHR	FALSE	0.843646	0.233082	1.17534	1	19	18.4355	18.5508	18.5471	17.7465	17.7922	18.4513	18.4083	18.4301	18.6583	18.2895	1.29836	0.220617	226	FALSE	S228-p	TRUE
Q16625	OCLN		Occludin	_pSNILWDK_	S(1)NILWDK	FALSE	0.843646	0.23308	1.17534	1	5	17.3316	17.516	17.7528	17.0297	17.2227	17.6071	17.5393	17.6417	17.7608	17.4693	1.72526	0.112311	277	FALSE	S277-p	TRUE
P07814	EPRS	EPRS GLNS PARS QARS QPRS	Bifunctional glutamate/proline--tRNA ligase	_EYIPGQPPLpSQpSSDSSPTRN(de)SEPAGLETPEAK_	EYIPGQPPLS(0.286)QS(0.286)S(0.286)DS(0.286)S(0.286)PT(0.286)RNS(0.286)EPAGLETPEAK	FALSE,FALSE	0.843646	0.233058	1.17532	2	15	18.0191	18.7737	18.6006	17.9063	18.7268	18.7257	18.5008	18.9266	18.5344	18.5044	1.24829	0.237735	871	FALSE	S880-p,S882-p	TRUE,TRUE
Q9HBL0	TNS1	TNS	Tensin-1	_AApSDGQYENQSPEATSPR_	AAS(1)DGQYENQSPEATSPR	FALSE	0.843646	0.233007	1.17528	1	6	19.8944	19.8797	19.6675	19.3173	19.1313	19.7218	19.9994	19.7031	19.7226	19.9084	1.47644	0.167759	897	FALSE	S899-p	TRUE
Q8N3F8	MICALL1	KIAA1668 MIRAB13	MICAL-like protein 1	_KPpSPAApSPATK_	KPS(0.984)PAAS(0.767)PAT(0.25)K	FALSE,FALSE	0.843646	0.232946	1.17523	2	5	19.4259	19.2583	18.9425	18.7652	18.9896	19.4997	19.3304	19.0362	19.117	19.5629	1.53142	0.15379	638	FALSE	S640-p,S644-p	TRUE,TRUE
Q8N9T8	KRI1		Protein KRI1 homolog	_AFVEDSEDEDGAGEGGpSSLLQK_	AFVEDS(0.047)EDEDGAGEGGS(0.845)S(0.108)LLQK	FALSE	0.843646	0.232912	1.1752	1	19	16.9255	17.0773	17.067	16.7243	16.271	16.8879	17.2481	17.0583	16.8876	17.1478	1.46408	0.171043	166	FALSE	S182-p	FALSE
Q6PD62	CTR9	KIAA0155 SH2BP1	RNA polymerase-associated protein CTR9 homolog	_RPpSGSEQSDNEpSVQSGR_	RPS(0.882)GS(0.118)EQS(0.178)DNES(0.818)VQS(0.004)GR	FALSE,FALSE	0.843646	0.232906	1.1752	2	5	17.5154	17.6115	17.7984	16.8073	16.9986	17.469	17.5268	17.6001	17.4857	17.8142	1.26048	0.233474	1095	FALSE	S1097-p,S1106-p	TRUE,TRUE
Q13153	PAK1		Serine/threonine-protein kinase PAK 1	_AVSETPAVPPVpSEDEDDDDDDATPPPVIAPR_	AVSET(0.002)PAVPPVS(0.994)EDEDDDDDDAT(0.004)PPPVIAPR	FALSE	0.843646	0.232796	1.17511	1	11	15.7232	15.3252	15.2608	15.6101	15.6549	15.7633	15.8973	15.7345	15.5774	15.7656	2.00171	0.0704896	163	FALSE	S174-p	TRUE
Q9Y4W2	LAS1L		Ribosomal biogenesis protein LAS1L	_ADGDSKGSEEVDpSHCKK_	ADGDS(0.015)KGS(0.431)EEVDS(0.554)HCKK	FALSE	0.843646	0.232773	1.17509	1	20	22.1361	22.6906	22.3406	21.85	22.3699	22.7166	22.1562	22.7255	22.6467	22.3062	1.35977	0.201012	242	FALSE	S254-p	FALSE
P04049	RAF1	RAF	RAF proto-oncogene serine/threonine-protein kinase	_STSpTPNVHM(ox)VSTTLPVDSR_	S(0.07)T(0.07)S(0.322)T(0.523)PNVHMVS(0.01)T(0.004)T(0.001)LPVDSR	FALSE	0.843646	0.232764	1.17508	1	17	19.2526	19.3057	19.1757	18.4786	18.8053	19.4066	19.4713	19.1925	19.3314	18.7799	1.25492	0.235411	257	FALSE	T260-p	TRUE
Q702N8	XIRP1	CMYA1 XIN	Xin actin-binding repeat-containing protein 1	_(ca)DSPSpSPTFISIQSATR_	DS(0.048)PS(0.118)S(0.819)PT(0.015)FISIQSATR	FALSE	0.843646	0.232751	1.17507	1	12	15.9957	15.6586	15.6049	15.0823	15.4384	15.8542	15.9925	15.604	15.8731	15.6198	1.45278	0.174096	1665	FALSE	S1669-p	TRUE
Q7Z4V5	HDGFRP2	HDGF2 HDGFRP2 HRP2	Hepatoma-derived growth factor-related protein 2	_GSGGSpSGDELREDDEPVKK_	GSGGS(0.026)S(0.974)GDELREDDEPVKK	FALSE	0.843646	0.232686	1.17502	1	17	20.9708	21.387	21.265	20.5763	21.1785	21.5088	20.9052	21.497	21.3469	21.2832	1.37318	0.196927	365	FALSE	S370-p	TRUE
Q9Y4W2	LAS1L		Ribosomal biogenesis protein LAS1L	_(ca)AQQQEEQGpSVNDVKEEEK_	AQQQEEQGS(1)VNDVKEEEK	FALSE	0.843646	0.232568	1.17492	1	7	19.3839	19.979	20.1865	19.8326	20.0259	19.8135	20.1334	20.147	20.321	20.1559	1.50599	0.160119	552	FALSE	S560-p	TRUE
O15085	ARHGEF11	KIAA0380	Rho guanine nucleotide exchange factor 11	_SLGGESpSGGTpTPVGSFHTEAAR_	SLGGES(0.133)S(0.684)GGT(0.255)T(0.922)PVGS(0.005)FHTEAAR	FALSE,FALSE	0.843646	0.232509	1.17488	2	14	18.3772	18.4553	18.7051	18.049	17.8518	18.5233	18.562	18.455	18.6224	18.4382	1.54018	0.151659	1452	FALSE	S1458-p,T1462-p	TRUE,TRUE
P49674	CSNK1E		Casein kinase I isoform epsilon	_IPASQpTSVPFDHLGK_	IPAS(0.014)QT(0.592)S(0.394)VPFDHLGK	FALSE	0.843646	0.232504	1.17487	1	6	17.941	18.3078	18.345	17.5601	17.8339	18.1847	18.1607	18.4286	18.2314	18.1451	1.52655	0.154985	402	FALSE	T407-p	TRUE
Q86UP2	KTN1	CG1 KIAA0004	Kinectin	_EIQN(de)GNLHEpSDpSESVPRDFK_	EIQNGNLHES(1)DS(0.978)ES(0.022)VPRDFK	FALSE,FALSE	0.843646	0.232477	1.17485	2	13	21.1122	21.6755	21.196	20.8126	21.0232	21.5264	21.2719	21.5852	21.5929	21.0055	1.35169	0.203504	66	FALSE	S75-p,S77-p	TRUE,TRUE
Q13310	PABPC4	APP1 PABP4	Polyadenylate-binding protein 4	_VGAVAAATpS_	VGAVAAAT(0.053)S(0.947)	FALSE	0.843646	0.232379	1.17477	1	20	19.5418	19.5594	19.464	18.9332	18.9346	19.492	19.3544	19.5928	19.6047	19.5508	1.56325	0.146171	636	FALSE	S644-p	TRUE
Q13523	PRPF4B	KIAA0536 PRP4 PRP4H PRP4K	Serine/threonine-protein kinase PRP4 homolog	_EQPEMEDANpSEKpSINEENGEVpSEDQSQNK_	EQPEMEDANS(1)EKS(1)INEENGEVS(1)EDQS(0.001)QNK	FALSE,FALSE,FALSE	0.843646	0.232275	1.17469	3	6	17.8139	17.192	17.9431	17.845	18.0902	17.766	17.9208	17.9237	18.0228	18.4124	1.31647	0.21468	11	FALSE	S20-p,S23-p,S32-p	TRUE,TRUE,TRUE
O14617	AP3D1		AP-3 complex subunit delta-1	_pSPEKDVPMVEK_	S(1)PEKDVPMVEK	FALSE	0.843646	0.232207	1.17463	1	1	19.8968	20.2165	20.4283	19.8019	20.4721	20.577	20.1223	20.4388	20.4812	20.3574	1.52879	0.154435	829	FALSE	S829-p	TRUE
Q7Z417	NUFIP2	KIAA1321	Nuclear fragile X mental retardation-interacting protein 2	_(ca)GADNDGpSGSESGYTTPK_	GADNDGS(0.985)GS(0.014)ES(0.001)GYTTPK	FALSE	0.843646	0.231989	1.17445	1	8	19.0569	19.0009	19.1401	18.8671	18.8621	19.0796	19.2739	19.1141	19.2829	19.3366	2.39739	0.0353099	206	FALSE	S212-p	TRUE
Q969T7	NT5C3B	NT5C3L	7-methylguanosine phosphate-specific 5'-nucleotidase	_RCPpSpSYNILDNSK_	RCPS(0.686)S(0.686)Y(0.627)NILDNSK	FALSE,FALSE	0.843646	0.231971	1.17444	2	12	17.0324	17.218	17.4484	16.951	16.8602	17.3151	17.3688	17.3446	17.1746	17.4668	1.89667	0.0843147	55	FALSE	S58-p,S59-p	FALSE,FALSE
Q6P1R3	MSANTD2	C11orf61	Myb/SANT-like DNA-binding domain-containing protein 2	_(ac)AAPCGSELPANpSPLK_	AAPCGS(0.01)ELPANS(0.99)PLK	FALSE	0.843646	0.231913	1.17439	1	13	17.7626	18.2548	18.1203	17.3511	17.7385	18.1323	18.0155	18.2449	17.9626	18.0315	1.45163	0.174408	2	FALSE	S13-p	TRUE
Q9ULW0	TPX2	C20orf1 C20orf2 DIL2 HCA519	Targeting protein for Xklp2	_pSPAFALK_	S(1)PAFALK	FALSE	0.843646	0.231883	1.17437	1	7	18.669	19.0709	18.7155	18.1155	18.4828	19.114	18.7225	19.0882	18.6628	18.6256	1.31073	0.216547	486	FALSE	S486-p	TRUE
Q8N9M1	C19orf47		Uncharacterized protein C19orf47	_AATESVPCpSPSPLAGEIR_	AATES(0.001)VPCS(0.999)PS(0.001)PLAGEIR	FALSE	0.843646	0.231868	1.17435	1	14	18.3342	18.4337	18.6945	17.8228	18.1768	18.5294	18.4541	18.5151	18.6201	18.5026	1.59891	0.138031	116	FALSE	S124-p	TRUE
Q86UU1	PHLDB1	KIAA0638 LL5A	Pleckstrin homology-like domain family B member 1	_RpTRSPpSPTLGESLAPHK_	RT(0.792)RS(0.427)PS(0.626)PT(0.155)LGESLAPHK	FALSE,FALSE	0.843646	0.231857	1.17435	2	19	20.7095	20.6556	20.4984	19.9816	20.136	20.8255	20.4357	20.8457	20.793	20.2404	1.31004	0.216772	515	FALSE	T516-p,S520-p	TRUE,TRUE
P46821	MAP1B		Microtubule-associated protein 1B	_HM(ox)DPPPAPVQDRpSPSPR_	HMDPPPAPVQDRS(0.825)PS(0.175)PR	FALSE	0.843646	0.231784	1.17429	1	16	18.2797	18.2724	18.171	17.436	17.5976	18.1471	18.0115	18.2838	18.2767	18.1966	1.32228	0.212803	2197	FALSE	S2209-p	TRUE
Q92614	MYO18A	CD245 KIAA0216 MYSPDZ	Unconventional myosin-XVIIIa	_YSHSYLpSDSDTEAK_	YSHSYLS(1)DSDTEAK	FALSE	0.843646	0.231691	1.17421	1	17	19.427	19.6347	19.5242	18.8383	19.3492	19.6757	19.4747	19.6247	19.654	19.5028	1.62511	0.132305	2035	FALSE	S2041-p	TRUE
P49585	PCYT1A	CTPCT PCYT1	Choline-phosphate cytidylyltransferase A	_ERpSPSPSFR_	ERS(0.988)PS(0.012)PSFR	FALSE	0.843646	0.231666	1.17419	1	13	18.6913	18.7622	18.5848	18.1377	18.1677	18.653	18.585	18.6157	18.794	18.8543	1.63658	0.129865	327	FALSE	S329-p	TRUE
Q5XG87	PAPD7	PAPD7 POLS TRF4	Non-canonical poly(A) RNA polymerase PAPD7	_AHPpSPGMDSR_	AHPS(1)PGMDSR	FALSE	0.843646	0.231652	1.17418	1	12	18.8285	18.9595	19.025	18.688	18.7975	19.09	18.8068	19.1422	19.2375	19.1803	2.10874	0.0586031	536	FALSE	S539-p	TRUE
Q15154	PCM1		Pericentriolar material 1 protein	_KPSApSERLPDEK_	KPS(0.222)AS(0.778)ERLPDEK	FALSE	0.843646	0.231637	1.17417	1	4	20.6619	20.6665	20.9993	20.3853	19.9476	20.6902	20.6927	20.874	20.845	20.7168	1.36379	0.199781	382	FALSE	S386-p	TRUE
Q8IYH5	ZZZ3		ZZ-type zinc finger-containing protein 3	_GICCDpSQNNGSEGVSKPPSEAR_	GICCDS(0.659)QNNGS(0.341)EGVSKPPSEAR	FALSE	0.843646	0.231626	1.17416	1	19	19.3163	18.9359	19.4381	19.1136	18.3362	19.1181	19.4006	19.2086	19.3182	19.2529	1.25514	0.235334	439	FALSE	S444-p	FALSE
Q9NTI5	PDS5B	APRIN AS3 KIAA0979	Sister chromatid cohesion protein PDS5 homolog B	_GRLDSpSEM(ox)DHpSENEDYTM(ox)SSPLPGK_	GRLDS(0.441)S(0.549)EMDHS(0.673)ENEDY(0.206)T(0.097)MS(0.017)S(0.017)PLPGK	FALSE,FALSE	0.843646	0.231567	1.17411	2	16	20.4858	20.9315	20.8384	20.7634	20.9971	21.2344	20.9412	21.2291	20.8773	20.892	1.83878	0.0929624	1172	FALSE	S1177-p,S1182-p	TRUE,TRUE
P17812	CTPS1	CTPS	CTP synthase 1	_(ca)pSGSSSPDSEITELK_	S(0.25)GS(0.25)S(0.25)S(0.25)PDSEITELK	FALSE	0.843646	0.231554	1.1741	1	9	18.346	18.4051	18.6383	18.509	17.9522	18.3773	18.9696	18.4647	18.5746	18.6224	1.54266	0.151061	571	FALSE	S571-p	TRUE
Q16513	PKN2	PRK2 PRKCL2	Serine/threonine-protein kinase N2	_pSLPFSENVSAVQK_	S(1)LPFSENVSAVQK	FALSE	0.843646	0.231388	1.17396	1	4	17.8055	18.4685	18.2403	17.734	18.0383	18.4047	18.6315	18.2202	18.1788	18.0084	1.40773	0.186725	21	FALSE	S21-p	TRUE
P48382	RFX5		DNA-binding protein RFX5	_(ac)AEDEPDAKpSPK_	AEDEPDAKS(1)PK	FALSE	0.843646	0.231344	1.17393	1	12	21.8375	22.2087	21.7769	21.2347	21.4346	22.1156	22.0696	21.876	21.7651	21.8229	1.34676	0.205039	2	FALSE	S10-p	TRUE
P30520	ADSS	ADSS	Adenylosuccinate synthetase isozyme 2	_(ac)AFAETYPAASpSLPN(de)GDCGRPR_	AFAETYPAAS(0.055)S(0.945)LPNGDCGRPR	FALSE	0.843646	0.231335	1.17392	1	8	16.9103	17.1716	17.4397	17.1946	17.4447	17.3269	17.5079	17.514	17.3794	17.5895	1.94207	0.0780567	2	FALSE	S12-p	FALSE
P35568	IRS1		Insulin receptor substrate 1	_ASSDGEGpTM(ox)SRPASVDGSPVpSPSTNR_	AS(0.003)S(0.055)DGEGT(0.852)MS(0.09)RPASVDGS(0.004)PVS(0.856)PS(0.133)T(0.007)NR	FALSE,FALSE	0.843646	0.231271	1.17387	2	7	17.4582	17.7583	17.6811	17.4274	17.3438	17.821	17.9765	17.8822	17.4601	17.6853	1.84281	0.0923356	328	FALSE	T335-p,S348-p	TRUE,TRUE
Q8N3X1	FNBP4	FBP30 KIAA1014	Formin-binding protein 4	_ALEEGDGpSVSGSpSPR_	ALEEGDGS(0.936)VS(0.064)GS(0.034)S(0.966)PR	FALSE,FALSE	0.843646	0.231268	1.17387	2	7	18.5792	18.3502	18.2702	18.306	18.1591	18.4352	18.7693	18.4035	18.4979	18.715	2.03616	0.0664366	420	FALSE	S427-p,S432-p	TRUE,TRUE
P20749	BCL3	BCL4 D19S37	B-cell lymphoma 3 protein	_ATRPApSTSQPDPpSPDRSANTpSPESSSR_	AT(0.006)RPAS(0.638)T(0.299)S(0.06)QPDPS(0.89)PDRS(0.302)ANT(0.264)S(0.492)PES(0.037)S(0.008)S(0.004)R	TRUE,FALSE,FALSE	0.843646	0.231162	1.17378	3	8	17.928	17.6324	17.8857	17.524	17.142	17.8503	18.203	17.5641	17.8978	17.7529	1.38432	0.19359	362	FALSE	S367-p,S374-p,S382-p	FALSE,TRUE,FALSE
O75179	ANKRD17	GTAR KIAA0697	Ankyrin repeat domain-containing protein 17	_EHYPVpSSPpSSPSPPAQPGGVSR_	EHY(0.001)PVS(0.953)S(0.062)PS(0.898)S(0.082)PS(0.004)PPAQPGGVSR	FALSE,FALSE	0.843646	0.231152	1.17377	2	10	18.3216	17.9517	18.4292	18.1125	17.7356	18.2204	18.245	18.1407	18.6538	18.4465	1.52616	0.15508	2036	FALSE	S2041-p,S2044-p	TRUE,TRUE
Q96JK2	DCAF5	BCRG2 KIAA1824 WDR22	DDB1- and CUL4-associated factor 5	_VTTTNTVASpTPPTPTCEDAASR_	VTTTNTVAS(0.038)T(0.657)PPT(0.289)PT(0.015)CEDAASR	FALSE	0.843646	0.231152	1.17377	1	17	17.9398	18.0987	18.2016	18.0164	17.8679	18.1323	18.3884	18.1848	18.2827	18.2919	2.39462	0.0354832	488	FALSE	T497-p	TRUE
P29317	EPHA2	ECK	Ephrin type-A receptor 2	_LPpSTpSGSEGVPFR_	LPS(0.839)T(0.174)S(0.933)GS(0.054)EGVPFR	FALSE,FALSE	0.843646	0.231093	1.17372	2	18	19.6884	19.9384	20.5759	20.0373	20.1072	20.2272	19.9192	20.3457	20.4701	20.5405	1.34986	0.204073	895	FALSE	S897-p,S899-p	TRUE,TRUE
O94782	USP1		Ubiquitin carboxyl-terminal hydrolase 1	_ASEIDQVVPAAQSpSPINCEK_	ASEIDQVVPAAQS(0.206)S(0.794)PINCEK	FALSE	0.843646	0.231086	1.17372	1	17	17.5839	17.8375	17.811	17.2855	17.4112	17.8405	17.7718	17.8556	17.7249	17.8917	1.91603	0.0815906	54	FALSE	S67-p	TRUE
Q13098	GPS1	COPS1 CSN1	COP9 signalosome complex subunit 1	_pSPPREGSQGELpTPANSQSR_	S(0.968)PPREGS(0.032)QGELT(0.998)PANS(0.002)QSR	FALSE,FALSE	0.843646	0.23102	1.17366	2	8	18.1189	18.5689	18.3199	17.7023	17.8233	18.4159	18.3651	18.5469	18.2651	18.0954	1.38664	0.1929	468	FALSE	S468-p,T479-p	TRUE,TRUE
Q15022	SUZ12	CHET9 JJAZ1 KIAA0160	Polycomb protein SUZ12	_GESApSPANEEITEEQN(de)GTAN(de)GFSEINSK_	GES(0.085)AS(0.914)PANEEIT(0.001)EEQNGTANGFSEINSK	FALSE	0.843646	0.231008	1.17365	1	9	18.072	18.073	18.2457	17.9978	18.3667	18.2596	18.0665	18.4827	18.578	18.5234	1.8662	0.08877	691	FALSE	S695-p	TRUE
Q14155	ARHGEF7	COOL1 KIAA0142 P85SPR PAK3BP PIXB	Rho guanine nucleotide exchange factor 7	_(ca)ASEKPVpSPK_	AS(0.001)EKPVS(0.999)PK	FALSE	0.843646	0.230922	1.17358	1	17	19.2847	19.1429	19.2697	18.8625	18.67	19.3089	19.4962	19.1147	19.2607	19.2039	1.68078	0.120832	243	FALSE	S249-p	TRUE
O14578	CIT	CRIK KIAA0949 STK21	Citron Rho-interacting kinase	_TPLpSQVNK_	T(0.311)PLS(0.689)QVNK	FALSE	0.843646	0.230919	1.17358	1	4	19.8935	20.5353	20.3579	19.6713	20.3432	20.579	20.3116	20.4294	20.336	20.2998	1.42354	0.182209	2013	FALSE	S2016-p	FALSE
Q8NG31	CASC5	CASC5 KIAA1570	Kinetochore scaffold 1	_pSLSNPTPDYCHDK_	S(0.983)LS(0.017)NPTPDYCHDK	FALSE	0.843646	0.23089	1.17356	1	17	20.6873	20.5629	21.0111	20.6045	20.8141	20.8593	20.9331	21.0021	20.9596	21.0802	2.18977	0.0508913	765	FALSE	S765-p	TRUE
Q969R5	L3MBTL2		Lethal(3)malignant brain tumor-like protein 2	_VKEEHLDVApSPDK_	VKEEHLDVAS(1)PDK	FALSE	0.843646	0.230868	1.17354	1	2	21.5139	21.4409	21.5181	20.9752	21.1391	21.6113	21.3679	21.6136	21.7555	21.3932	1.71649	0.113946	674	FALSE	S683-p	TRUE
Q9UHR4	BAIAP2L1	IRTKS	Brain-specific angiogenesis inhibitor 1-associated protein 2-like protein 1	_DYDpTLSKCpSPK_	DYDT(0.997)LS(0.012)KCS(0.991)PK	FALSE,FALSE	0.843646	0.230834	1.17351	2	19	18.4798	18.7607	18.4078	18.1154	18.1314	18.5846	18.5669	18.5949	18.6586	18.6443	1.82345	0.0953854	273	FALSE	T276-p,S281-p	TRUE,TRUE
P51114	FXR1		Fragile X mental retardation syndrome-related protein 1	_AINGPTSApSGDDISK_	AINGPT(0.001)S(0.094)AS(0.904)GDDIS(0.001)K	FALSE	0.843646	0.230812	1.17349	1	20	20.3657	20.5136	20.4385	20.0474	19.9564	20.5235	20.4695	20.4783	20.4367	20.5677	1.90855	0.0826333	579	FALSE	S587-p	TRUE
O75909	CCNK	CPR4	Cyclin-K	_DPQQPAQQQQPAQQPKKPpSPQPpSSPR_	DPQQPAQQQQPAQQPKKPS(0.977)PQPS(0.58)S(0.443)PR	FALSE,FALSE	0.843646	0.230781	1.17347	2	20	21.8086	22.1233	22.0115	21.5418	21.9415	22.3788	22.0029	22.3095	22.0451	21.8444	1.64051	0.129039	306	FALSE	S324-p,S328-p	TRUE,TRUE
Q8TF72	SHROOM3	KIAA1481 SHRML	Protein Shroom3	_PSpSAHVGLR_	PS(0.126)S(0.874)AHVGLR	TRUE	0.843646	0.230778	1.17347	1	1	16.951	16.8137	16.6047	16.6586	16.6247	16.9159	16.6944	17.1226	17.0323	17.0414	2.05776	0.0640079	961	FALSE	S963-p	TRUE
Q86UW6	N4BP2	B3BP KIAA1413	NEDD4-binding protein 2	_AVpTPENHEpSM(ox)TSIFPSAAVGLK_	AVT(0.87)PENHES(0.408)MT(0.361)S(0.341)IFPS(0.021)AAVGLK	FALSE,FALSE	0.843646	0.230774	1.17346	2	3	14.7601	14.192	15.1132	14.5907	14.5982	14.8036	14.6096	14.9498	15.1688	14.8763	1.39237	0.191205	1208	FALSE	T1210-p,S1216-p	TRUE,TRUE
Q9Y5Q9	GTF3C3		General transcription factor 3C polypeptide 3	_(ca)GKLpSAEENPDDSEVPSSSGINSTK_	GKLS(0.81)AEENPDDS(0.179)EVPS(0.003)S(0.003)S(0.004)GINSTK	FALSE	0.843646	0.230726	1.17343	1	14	17.8036	18.4264	18.2825	17.7588	18.042	18.2802	18.4122	18.3493	18.2456	18.1795	1.67827	0.12133	40	FALSE	S43-p	TRUE
Q96MY1	NOL4L	C20orf112 C20orf113	Nucleolar protein 4-like	_GGASTTSTpTPTPTPSSTSTSRPVPpTAQLSPTEISAVR_	GGAST(0.003)T(0.016)S(0.055)T(0.436)T(0.489)PTPTPSST(0.001)S(0.007)T(0.036)S(0.181)RPVPT(0.588)AQLS(0.158)PT(0.024)EIS(0.005)AVR	FALSE,FALSE	0.843646	0.230686	1.17339	2	15	18.1575	17.9403	18.2169	18.0131	17.5256	17.9986	18.311	18.2335	18.2594	18.2043	1.70982	0.115205	372	FALSE	T380-p,T396-p	FALSE,FALSE
Q9Y6M1	IGF2BP2	IMP2 VICKZ2	Insulin-like growth factor 2 mRNA-binding protein 2	_ISYIPDEEVSSPpSPPQR_	ISYIPDEEVS(0.015)S(0.164)PS(0.821)PPQR	FALSE	0.843646	0.230659	1.17337	1	19	16.7731	16.4834	16.5082	16.7135	16.4193	16.7664	16.8234	16.8465	16.8101	16.8045	2.43567	0.0329923	152	FALSE	S164-p	TRUE
Q7Z417	NUFIP2	KIAA1321	Nuclear fragile X mental retardation-interacting protein 2	_GADNDGSGpSESGYpTTPKK_	GADNDGS(0.31)GS(0.666)ES(0.024)GY(0.005)T(0.67)T(0.325)PKK	FALSE,FALSE	0.843646	0.230658	1.17337	2	17	21.0518	21.1001	20.897	20.3132	20.5223	21.1378	20.9781	20.9803	20.8929	21.0487	1.49596	0.162679	206	FALSE	S214-p,T219-p	TRUE,TRUE
Q96PU5	NEDD4L	KIAA0439 NEDL3	E3 ubiquitin-protein ligase NEDD4-like	_DTLpSNPQpSPQPSPYNSPKPQHK_	DT(0.09)LS(0.827)NPQS(0.838)PQPS(0.243)PY(0.001)NSPKPQHK	FALSE,FALSE	0.843646	0.230574	1.1733	2	1	18.5807	18.5598	18.1924	17.9578	18.2226	18.6984	18.537	18.4299	18.4736	18.5273	1.76508	0.105144	472	FALSE	S475-p,S479-p	TRUE,TRUE
Q9Y3C0	CCDC53		WASH complex subunit 3	_(ac)M(ox)DEDGLPLM(ox)GpSGIDLTK_	MDEDGLPLMGS(1)GIDLTK	FALSE	0.843646	0.23052	1.17326	1	13	13.7317	13.7741	13.3737	14.0389	14.1545	13.9854	14.3058	13.628	14.0576	14.2485	1.35054	0.203862	1	FALSE	S11-p	TRUE
Q9H4H8	FAM83D	C20orf129	Protein FAM83D	_GTQSTEGpSPVSK_	GTQS(0.065)T(0.065)EGS(0.867)PVS(0.003)K	FALSE	0.843646	0.230501	1.17324	1	17	20.8677	21.373	21.3646	20.6948	21.1	21.1659	21.0804	21.5209	21.3802	21.4052	1.51233	0.15852	455	FALSE	S462-p	TRUE
P98175	RBM10	DXS8237E GPATC9 GPATCH9 KIAA0122	RNA-binding protein 10	_GLVAApYSGESDpSEEEQER_	GLVAAY(0.568)S(0.182)GES(0.395)DS(0.855)EEEQER	FALSE,FALSE	0.843646	0.230482	1.17323	2	17	15.823	15.8409	16.2128	15.6012	15.3819	15.6197	16.1532	15.852	15.942	16.4451	1.26054	0.233451	727	FALSE	Y732-p,S738-p	TRUE,TRUE
Q86WR0	CCDC25		Coiled-coil domain-containing protein 25	_VENM(ox)SSNQDGNDpSDEFM_	VENMSSNQDGNDS(1)DEFM	FALSE	0.843646	0.230436	1.17319	1	10	16.7829	16.3898	17.0349	16.684	16.4642	16.6455	16.8773	16.8418	16.9256	17.2178	1.58186	0.141872	192	FALSE	S204-p	TRUE
Q12906	ILF3	DRBF MPHOSPH4 NF90	Interleukin enhancer-binding factor 3	_GSSEQAEpSDNMDVPPEDDSKEGAGEQK_	GSSEQAES(1)DNMDVPPEDDSKEGAGEQK	FALSE	0.843646	0.230427	1.17318	1	11	18.7938	18.8182	19.0024	18.6521	18.8015	18.9511	18.9955	19.0363	19.1478	19.0894	2.49816	0.0295234	55	FALSE	S62-p	TRUE
Q13131	PRKAA1	AMPK1	5'-AMP-activated protein kinase catalytic subunit alpha-1	_pSIDDEITEAKSGTApTPQR_	S(0.996)IDDEIT(0.004)EAKSGTAT(1)PQR	FALSE,FALSE	0.843646	0.23037	1.17314	2	12	19.6174	19.8986	19.837	19.6345	20.083	20.0802	19.954	20.054	20.1618	19.9726	2.11318	0.058153	476	FALSE	S476-p,T490-p	FALSE,TRUE
P49736	MCM2	BM28 CCNL1 CDCL1 KIAA0030	DNA replication licensing factor MCM2	_(ac)AESpSESFTMASpSPAQR_	AES(0.438)S(0.562)ESFTMAS(0.165)S(0.835)PAQR	FALSE,FALSE	0.843646	0.23034	1.17311	2	17	15.9888	15.3438	15.7687	15.4539	15.4346	15.5792	16.315	15.6378	15.6142	15.9953	1.31157	0.216272	2	FALSE	S5-p,S13-p	TRUE,TRUE
Q9HC77	CENPJ	CPAP LAP LIP1	Centromere protein J	_GIpSpSREDpSPQVCDDKGPFK_	GIS(1)S(1)REDS(1)PQVCDDKGPFK	FALSE,FALSE,FALSE	0.843646	0.230338	1.17311	3	19	16.8731	17.032	16.7426	17.0979	17.4198	17.4068	16.9482	17.5713	17.4302	16.9607	1.4008	0.188736	724	FALSE	S726-p,S727-p,S731-p	FALSE,FALSE,TRUE
Q9Y4E8	USP15	KIAA0529	Ubiquitin carboxyl-terminal hydrolase 15	_GASAATGIPLEpSDEDSN(de)DNDNDIENENCM(ox)HTN_	GASAAT(0.002)GIPLES(0.493)DEDS(0.493)NDNDNDIENENCMHT(0.011)N	FALSE	0.843646	0.2303	1.17308	1	9	17.8384	17.2727	17.6248	17.33	17.0799	17.3828	17.6834	17.6457	17.7922	17.7932	1.53241	0.153548	950	FALSE	S961-p	TRUE
Q16760	DGKD;DGKH	KIAA0145	Diacylglycerol kinase delta	_KVSpTSGQIR_	KVS(0.262)T(0.627)S(0.111)GQIR	FALSE	0.843646	0.230236	1.17303	1	8	22.878	23.4309	23.1591	22.5779	22.9418	23.255	23.0509	23.3441	23.1749	23.3141	1.54654	0.15013	42	FALSE	T45-p	TRUE
Q9Y6M7	SLC4A7	BT NBC2 NBC2B NBC3 NBCn1 SBC2 SLC4A6	Sodium bicarbonate cotransporter 3	_IPVFHNGpSTPTLGETPK_	IPVFHNGS(0.783)T(0.216)PTLGETPK	FALSE	0.843646	0.230208	1.173	1	10	17.5133	17.6078	17.8169	17.449	17.5179	17.7469	17.676	17.742	17.7543	18.1367	1.99546	0.0712496	549	FALSE	S556-p	TRUE
P22059	OSBP	OSBP1	Oxysterol-binding protein 1	_SLSELEpSLKLPAESNEK_	S(0.02)LS(0.207)ELES(0.773)LKLPAESNEK	FALSE	0.843646	0.230187	1.17299	1	5	18.0574	18.6247	18.8906	18.0813	18.637	18.7222	18.3016	18.9506	18.6278	18.8396	1.24483	0.238958	238	FALSE	S244-p	FALSE
P11166	SLC2A1	GLUT1	Solute carrier family 2, facilitated glucose transporter member 1	_QGGASQSDKTPEELFHPLGADpSQV_	QGGASQS(0.002)DKT(0.054)PEELFHPLGADS(0.944)QV	FALSE	0.843646	0.230114	1.17293	1	17	17.1176	17.2848	17.2053	16.4414	16.5558	17.184	17.092	17.2135	17.0449	17.2209	1.36168	0.200427	469	FALSE	S490-p	TRUE
Q04726	TLE3	KIAA1547	Transducin-like enhancer protein 3	_HRGpSADYSM(ox)EAK_	HRGS(0.998)ADYS(0.002)MEAK	FALSE	0.843646	0.230037	1.17287	1	18	20.0958	19.9084	19.5778	19.995	19.6195	20.1977	19.9234	20.201	20.4873	19.5374	1.29386	0.222114	214	FALSE	S217-p	TRUE
Q9Y3T9	NOC2L	NIR	Nucleolar complex protein 2 homolog	_pSPDKPGGSPSASR_	S(0.999)PDKPGGS(0.001)PSASR	FALSE	0.843646	0.22995	1.17279	1	18	20.1482	20.7759	20.5919	20.0576	20.5516	20.7192	20.5023	20.8532	20.6099	20.5904	1.55954	0.147043	49	FALSE	S49-p	TRUE
P46821	MAP1B		Microtubule-associated protein 1B	_SPSLpSPSPPpSPLEK_	S(0.156)PS(0.01)LS(0.797)PS(0.124)PPS(0.913)PLEK	FALSE,FALSE	0.843646	0.229937	1.17278	2	20	16.6359	16.8573	17.2364	16.8495	17.4781	17.392	17.0161	17.1593	17.296	17.3435	1.44232	0.17696	1256	FALSE	S1260-p,S1265-p	TRUE,TRUE
O00257	CBX4		E3 SUMO-protein ligase CBX4	_EAPpSPTCPDLGAK_	EAPS(0.908)PT(0.092)CPDLGAK	FALSE	0.843646	0.229851	1.17271	1	17	18.9878	19.1057	19.1484	18.7224	18.5601	19.1794	19.0375	19.0107	19.1275	19.3186	1.76537	0.105094	179	FALSE	S182-p	TRUE
Q13620	CUL4B	KIAA0695	Cullin-4B	_SATDGNTSpTTPPpTSAK_	SATDGNT(0.078)S(0.096)T(0.73)T(0.096)PPT(0.662)S(0.338)AK	FALSE,FALSE	0.843646	0.229835	1.1727	2	12	19.2692	19.391	19.4176	18.9513	19.4719	19.6498	19.6162	19.6361	19.4514	19.2966	1.87106	0.0880453	40	FALSE	T48-p,T52-p	TRUE,TRUE
Q13796	SHROOM2	APXL	Protein Shroom2	_AQpSPGpSPLHAR_	AQS(1)PGS(1)PLHAR	FALSE,FALSE	0.843646	0.229825	1.17269	2	10	20.3037	20.5263	20.1941	19.9983	20.3133	20.6876	20.4405	20.434	20.5182	20.4046	2.04272	0.0656897	1034	FALSE	S1036-p,S1039-p	TRUE,TRUE
Q7Z5K2	WAPAL	FOE KIAA0261 WAPAL	Wings apart-like protein homolog	_RPEpSPpSEISPIK_	RPES(0.992)PS(0.664)EIS(0.345)PIK	TRUE,FALSE	0.843646	0.229736	1.17262	2	16	18.8547	19.2278	19.4167	18.9021	19.3152	19.3871	19.2158	19.4541	19.3182	19.4901	1.79982	0.0992322	218	FALSE	S221-p,S223-p	TRUE,TRUE
Q9UK58	CCNL1		Cyclin-L1	_pSPISIN(de)VK_	S(1)PISINVK	FALSE	0.843646	0.229733	1.17262	1	2	18.7829	19.087	19.1995	19.0633	19.3003	19.3624	19.1693	19.3194	19.3864	19.3442	2.1035	0.0591383	352	FALSE	S352-p	TRUE
Q9GZR1	SENP6	KIAA0797 SSP1 SUSP1	Sentrin-specific protease 6	_HKDTYSTEAPLGEGTEQYVNSIpSD_	HKDTYSTEAPLGEGTEQY(0.001)VNS(0.037)IS(0.961)D	FALSE	0.843646	0.229681	1.17258	1	19	17.5494	17.618	17.4619	17.3071	17.1491	17.8065	17.6463	17.6972	17.817	17.2671	1.71765	0.113729	1089	FALSE	S1111-p	TRUE
Q14315	FLNC	ABPL FLN2	Filamin-C	_(ca)pSSSSRGSSYSSIPK_	S(0.197)S(0.197)S(0.197)S(0.197)RGS(0.197)S(0.014)Y(0.001)SSIPK	FALSE	0.843646	0.229642	1.17254	1	16	21.1341	20.8985	21.5447	21.0124	20.714	21.1687	21.2086	21.0751	21.6371	21.3624	1.41195	0.185511	2617	FALSE	S2617-p	TRUE
Q9UQ35	SRRM2	KIAA0324 SRL300 SRM300	Serine/arginine repetitive matrix protein 2	_NHSGSRpTPPVALNSSR_	NHS(0.006)GS(0.044)RT(0.949)PPVALNSSR	FALSE	0.843646	0.229561	1.17248	1	19	18.993	18.5583	18.2986	18.2188	18.0175	18.6197	18.5983	18.4729	18.8836	18.6595	1.34617	0.205223	2098	FALSE	T2104-p	TRUE
Q8N1F7	NUP93	KIAA0095	Nuclear pore complex protein Nup93	_DNALLpSAIEESR_	DNALLS(1)AIEESR	FALSE	0.843646	0.229357	1.17231	1	13	16.9522	17.1034	17.1816	16.4431	16.7117	16.9201	17.4122	16.9683	17.0054	17.2328	1.45356	0.173883	107	FALSE	S112-p	TRUE
Q9UGV2	NDRG3		Protein NDRG3	_SRTHpSTSSSLGSGESPFSR_	SRTHS(0.844)T(0.141)S(0.013)S(0.002)SLGSGESPFSR	FALSE	0.843646	0.229346	1.1723	1	6	18.3142	18.3731	18.2006	17.5302	17.4864	18.1717	18.2246	18.2193	18.323	18.1126	1.24732	0.238079	327	FALSE	S331-p	TRUE
Q8NDI1	EHBP1	KIAA0903 NACSIN	EH domain-binding protein 1	_KPpSEDEVLNK_	KPS(1)EDEVLNK	FALSE	0.843646	0.229342	1.1723	1	3	21.744	21.7257	22.023	21.4681	21.2032	21.8527	21.8272	21.8897	21.8153	21.9258	1.63699	0.129779	1056	FALSE	S1058-p	TRUE
O43524	FOXO3	FKHRL1 FOXO3A	Forkhead box protein O3	_AVpSMDNSNK_	AVS(0.994)MDNS(0.006)NK	FALSE	0.843646	0.22933	1.17229	1	20	20.9261	21.1916	21.0624	20.445	20.3735	20.9921	21.0258	21.0573	21.0494	21.0206	1.44294	0.176791	251	FALSE	S253-p	TRUE
Q9HAW4	CLSPN		Claspin	_ASLVSSASKpSpSGK_	AS(0.114)LVS(0.277)S(0.106)AS(0.095)KS(0.585)S(0.823)GK	FALSE,FALSE	0.843646	0.229323	1.17228	2	8	19.2282	19.15	18.6889	18.5142	18.8375	19.173	19.2992	18.904	18.9469	19.2423	1.50496	0.160381	816	FALSE	S825-p,S826-p	FALSE,FALSE
Q9HC62	SENP2	KIAA1331	Sentrin-specific protease 2	_RKVpSIIETK_	RKVS(1)IIETK	FALSE	0.843646	0.2292	1.17218	1	10	21.0114	21.6067	21.4627	20.7774	21.3013	21.6956	21.2268	21.5689	21.6572	21.1571	1.30269	0.219185	341	FALSE	S344-p	TRUE
Q92560	BAP1	KIAA0272	Ubiquitin carboxyl-terminal hydrolase BAP1	_GFpSPESK_	GFS(0.969)PES(0.031)K	FALSE	0.843646	0.229098	1.1721	1	1	21.3151	21.3122	21.4469	20.8262	20.6313	21.2949	21.4936	21.2828	21.1848	21.4211	1.42447	0.181946	121	FALSE	S123-p	TRUE
Q96T23	RSF1	HBXAP XAP8	Remodeling and spacing factor 1	_IEpTDEEESCDNAHGDANQPAR_	IET(0.645)DEEES(0.355)CDNAHGDANQPAR	FALSE	0.843646	0.229075	1.17208	1	4	20.6662	20.2305	20.3223	19.9179	19.7148	20.2458	20.3513	20.3408	20.3353	20.7239	1.3202	0.213473	1303	FALSE	T1305-p	TRUE
Q14676	MDC1	KIAA0170 NFBD1	Mediator of DNA damage checkpoint protein 1	_GPGAPGLAHLQEpSQAGpSDTDVEEGK_	GPGAPGLAHLQES(1)QAGS(0.995)DT(0.005)DVEEGK	FALSE,FALSE	0.843646	0.229049	1.17206	2	16	20.1457	20.462	21.0518	20.5241	20.6908	20.6876	20.3942	20.9159	21.024	20.9982	1.29095	0.223084	360	FALSE	S372-p,S376-p	TRUE,TRUE
Q92597	NDRG1	CAP43 DRG1 RTP	Protein NDRG1	_TASGpSSVTSLDGTR_	T(0.006)AS(0.02)GS(0.551)S(0.419)VT(0.003)SLDGTR	FALSE	0.843646	0.229045	1.17206	1	16	18.7732	18.6865	18.7027	18.3345	18.2638	18.5868	18.8629	18.5579	18.9841	18.9143	1.66588	0.123814	328	FALSE	S332-p	TRUE
P35568	IRS1		Insulin receptor substrate 1	_ASSDGEGTM(ox)pSRPASVDGSPVSPSTNR_	AS(0.001)S(0.02)DGEGT(0.122)MS(0.857)RPASVDGSPVSPSTNR	FALSE	0.843646	0.229001	1.17202	1	10	18.3327	18.3179	18.4107	18.3226	17.9438	18.4542	18.6287	18.5028	18.4487	18.4385	2.16556	0.0530879	328	FALSE	S337-p	FALSE
Q9NZN5	ARHGEF12	KIAA0382 LARG	Rho guanine nucleotide exchange factor 12	_SETIQDTDTQpSLVGpSPSTR_	SETIQDT(0.002)DT(0.346)QS(0.671)LVGS(0.771)PS(0.097)T(0.114)R	FALSE,FALSE	0.843646	0.228993	1.17202	2	7	15.8027	15.87	15.6591	15.9835	15.7835	15.9092	16.2852	15.7113	15.9388	16.3993	1.65326	0.126389	327	FALSE	S337-p,S341-p	TRUE,TRUE
P22059	OSBP	OSBP1	Oxysterol-binding protein 1	_M(ox)LAEpSDEpSGDEESVSQTDK_	MLAES(0.964)DES(0.871)GDEES(0.155)VS(0.009)QTDK	FALSE,FALSE	0.843646	0.22897	1.172	2	10	19.1095	19.37	19.3212	19.0589	19.885	19.7173	19.4372	19.5932	19.5219	19.6199	1.52415	0.155576	186	FALSE	S190-p,S193-p	TRUE,TRUE
Q12923	PTPN13	PNP1 PTP1E PTPL1	Tyrosine-protein phosphatase non-receptor type 13	_RFEpSSSGLPGVDETLSQGQSQRPSR_	RFES(0.952)S(0.044)S(0.004)GLPGVDETLSQGQSQRPSR	FALSE	0.843646	0.228949	1.17198	1	20	17.9078	18.2897	18.3341	17.8255	18.3518	18.5701	18.2877	18.4495	18.4995	18.0468	1.57855	0.142629	439	FALSE	S442-p	TRUE
Q01484	ANK2	ANKB	Ankyrin-2	_AMIVPSpSPSK_	AMIVPS(0.304)S(0.695)PSK	FALSE	0.843646	0.228929	1.17196	1	9	18.8041	19.1604	19.0345	18.5242	18.9851	19.3139	18.8618	19.1711	19.1029	19.2032	1.69145	0.118736	3787	FALSE	S3793-p	TRUE
P51116	FXR2	FMR1L2	Fragile X mental retardation syndrome-related protein 2	_TVM(ox)DGGLEpSDGPNMTENGLEDESRPQRR_	TVMDGGLES(1)DGPNMTENGLEDESRPQRR	FALSE	0.843646	0.228874	1.17192	1	9	17.7499	18.0238	18.2525	17.6542	17.3641	18.0246	18.0872	17.9543	18.1317	17.9912	1.50628	0.160047	558	FALSE	S566-p	TRUE
P02545	LMNA	LMN1	Prelamin-A/C	_ASSHpSpSQTQGGGSVTKK_	AS(0.045)S(0.274)HS(0.493)S(0.601)QT(0.586)QGGGSVTKK	FALSE,FALSE	0.843646	0.228773	1.17184	2	7	19.7149	19.6928	19.2738	19.2927	18.8332	19.5518	19.4152	19.5165	19.8624	19.6055	1.35532	0.202383	402	FALSE	S406-p,S407-p	TRUE,TRUE
Q9NZJ0	DTL	CDT2 CDW1 DCAF2 L2DTL RAMP	Denticleless protein homolog	_SQEDFCGPEHpSTEL_	S(0.002)QEDFCGPEHS(0.551)T(0.447)EL	FALSE	0.843646	0.228772	1.17184	1	5	18.8483	18.3135	18.8168	18.2386	18.1635	18.5067	18.569	18.7381	18.8108	18.8999	1.4451	0.176195	717	FALSE	S727-p	FALSE
Q9H4G0	EPB41L1	KIAA0338	Band 4.1-like protein 1	_GAPSQDDESGGIEDSPDRGACpSTPDMPQFEPVK_	GAPSQDDESGGIEDSPDRGACS(0.5)T(0.5)PDMPQFEPVK	FALSE	0.843646	0.228707	1.17178	1	15	18.5732	18.3245	18.3832	18.1416	18.0296	18.5172	18.5093	18.5319	18.554	18.4832	2.0876	0.0607894	664	FALSE	S685-p	TRUE
Q86YS7	C2CD5	CDP138 KIAA0528	C2 domain-containing protein 5	_SQSEpSSDEVTELDLSHGKK_	SQS(0.042)ES(0.678)S(0.261)DEVT(0.018)ELDLSHGKK	FALSE	0.843646	0.228668	1.17175	1	19	19.5003	19.639	19.5831	19.4755	19.5343	20.0285	19.5943	19.9162	20.0237	19.3128	1.60818	0.13598	657	FALSE	S661-p	TRUE
Q96JH7	VCPIP1	KIAA1850 VCIP135	Deubiquitinating protein VCIP135	_APYpSPTTSK_	APY(0.001)S(0.696)PT(0.15)T(0.15)S(0.004)K	FALSE	0.843646	0.22865	1.17174	1	2	21.8673	21.9872	21.938	21.5085	21.8025	22.0876	22.0974	21.9689	22.1271	21.9658	2.14598	0.0549306	765	FALSE	S768-p	TRUE
A0JNW5	UHRF1BP1L	KIAA0701 SHIP164	UHRF1-binding protein 1-like	_SApSDTNLQK_	S(0.032)AS(0.967)DT(0.001)NLQK	FALSE	0.843646	0.228618	1.17171	1	18	23.1864	23.2984	23.4582	22.6308	23.0748	23.3331	23.0754	23.5378	23.538	23.3073	1.44831	0.175316	951	FALSE	S953-p	TRUE
Q9P206	KIAA1522		Uncharacterized protein KIAA1522	_KPpSVGVPPPApSPSYPRAEPLTAPPTNGLPHTQDR_	KPS(0.957)VGVPPPAS(0.497)PS(0.44)Y(0.029)PRAEPLT(0.077)APPTNGLPHTQDR	FALSE,FALSE	0.843646	0.228614	1.17171	2	3	16.2477	16.0859	16.2652	15.8045	15.6386	16.096	16.193	16.0813	16.5926	16.2219	1.5147	0.157927	969	FALSE	S971-p,S979-p	TRUE,TRUE
O43166	SIPA1L1	E6TP1 KIAA0440	Signal-induced proliferation-associated 1-like protein 1	_FHALpSSPQpSPFPSTPTSR_	FHALS(0.637)S(0.637)PQS(0.726)PFPSTPTSR	FALSE,FALSE	0.843646	0.22853	1.17164	2	4	19.272	19.6012	19.4324	18.6068	19.2518	19.4062	19.3766	19.5478	19.4242	19.5521	1.3909	0.191638	1560	FALSE	S1564-p,S1568-p	TRUE,TRUE
Q7Z3G6	PRICKLE2		Prickle-like protein 2	_ACSAGEDPNGpSDpSSDSAFQNAR_	ACS(0.001)AGEDPNGS(0.994)DS(0.54)S(0.435)DS(0.03)AFQNAR	FALSE,FALSE	0.843646	0.2285	1.17162	2	7	17.8132	17.9204	17.9193	17.8281	18.3078	18.2954	18.0113	18.2408	18.1464	18.2375	1.99683	0.0710821	309	FALSE	S319-p,S321-p	TRUE,FALSE
Q9H6Z4-2	RANBP3		Isoform 2 of Ran-binding protein 3	_SPSEAADEEKEPQKN(de)ESSNApSEEEACEK_	SPSEAADEEKEPQKNES(0.172)S(0.172)NAS(0.656)EEEACEK	FALSE	0.843646	0.228489	1.17161	1	13	18.4071	18.0847	18.2015	17.9204	17.4629	18.2958	18.3726	18.2243	18.2442	18.0822	1.43342	0.179432	219	TRUE	S239-p	FALSE
Q07666	KHDRBS1	SAM68	KH domain-containing, RNA-binding, signal transduction-associated protein 1	_SGpSMDPSGAHPSVR_	S(0.175)GS(0.824)MDPSGAHPSVR	FALSE	0.843646	0.228424	1.17155	1	2	19.6825	19.8036	19.7511	19.0845	18.9802	19.7442	19.5364	19.7872	19.6837	19.6926	1.33518	0.208683	18	FALSE	S20-p	TRUE
Q92614	MYO18A	CD245 KIAA0216 MYSPDZ	Unconventional myosin-XVIIIa	_VASGSDLHLTDIDpSDSNR_	VASGSDLHLT(0.002)DIDS(0.997)DS(0.002)NR	FALSE	0.843646	0.228363	1.17151	1	15	17.9006	18.0488	18.1202	17.63	17.2584	18.0507	18.1252	17.9905	18.0592	17.8743	1.45437	0.173664	70	FALSE	S83-p	TRUE
Q96RU3	FNBP1	FBP17 KIAA0554	Formin-binding protein 1	_LM(ox)SLLTSPHQPPPPPPASASPSAVPNGPQpSPK_	LMSLLTSPHQPPPPPPASASPS(0.001)AVPNGPQS(0.999)PK	FALSE	0.843646	0.22835	1.17149	1	11	18.2411	18.2046	18.1887	17.5194	17.4502	18.1946	18.323	18.0768	18.0275	18.1239	1.30983	0.21684	330	FALSE	S359-p	TRUE
Q9NWF9	RNF216	TRIAD3 UBCE7IP1 ZIN	E3 ubiquitin-protein ligase RNF216	_pSPGAPCQECSR_	S(1)PGAPCQECSR	FALSE	0.843646	0.228305	1.17146	1	8	19.936	19.9209	19.9875	19.7135	19.5142	19.9973	20.0277	19.948	20.0357	20.2051	2.04884	0.0650009	719	FALSE	S719-p	TRUE
Q8IX07	ZFPM1	FOG1 ZFN89A	Zinc finger protein ZFPM1	_ATAPEAPSPPpSADVNSPPPLPPPTpSPGGPK_	AT(0.001)APEAPS(0.375)PPS(0.609)ADVNS(0.015)PPPLPPPT(0.209)S(0.791)PGGPK	FALSE,FALSE	0.843646	0.228282	1.17144	2	16	16.9439	16.5107	17.0433	16.5398	16.3499	16.6514	16.9914	17.0285	16.7772	17.0806	1.49731	0.162331	37	FALSE	S47-p,S61-p	TRUE,FALSE
Q9Y2Y0	ARL2BP	BART BART1	ADP-ribosylation factor-like protein 2-binding protein	_SSSLPApSQNNLRH_	SSSLPAS(1)QNNLRH	FALSE	0.843646	0.228243	1.17141	1	16	20.584	20.6198	20.5097	19.9781	20.1508	20.5847	20.5979	20.6885	20.6462	20.4664	1.686	0.119803	151	FALSE	S157-p	TRUE
Q9ULV3	CIZ1	LSFR1 NP94 ZNF356	Cip1-interacting zinc finger protein	_AAKNPpSPTTRPVSR_	AAKNPS(0.81)PT(0.146)T(0.04)RPVS(0.003)R	FALSE	0.843646	0.228214	1.17138	1	8	19.1762	19.0793	19.1384	18.3932	18.5158	19.0972	19.0947	18.9365	19.0138	19.3017	1.35358	0.20292	833	FALSE	S838-p	TRUE
O43660	PLRG1		Pleiotropic regulator 1	_HYTFASGpSPDNIK_	HYTFAS(0.003)GS(0.997)PDNIK	FALSE	0.843646	0.228188	1.17136	1	5	19.4756	19.2827	19.2021	18.7508	18.5795	19.2532	19.1461	19.2006	19.575	19.2567	1.3161	0.214798	384	FALSE	S391-p	TRUE
Q6ZVD8	PHLPP2	KIAA0931 PHLPPL	PH domain leucine-rich repeat-containing protein phosphatase 2	_pSPSTSCLYGK_	S(0.413)PS(0.289)T(0.289)S(0.009)CLYGK	FALSE	0.843646	0.228134	1.17132	1	4	19.7932	20.0362	20.2309	19.9766	20.0523	20.1529	19.9995	20.1658	20.29	20.6216	1.75472	0.106968	1229	FALSE	S1229-p	TRUE
Q86Y91	KIF18B		Kinesin-like protein KIF18B	_GPKPTSSLPGpTSACK_	GPKPTSSLPGT(0.83)S(0.17)ACK	FALSE	0.843646	0.228129	1.17131	1	10	21.3251	21.1102	20.9899	20.7619	20.9944	21.4794	21.2068	21.2214	21.0953	21.3192	1.8958	0.0844377	781	FALSE	T791-p	FALSE
Q9Y6J0	CABIN1	KIAA0330	Calcineurin-binding protein cabin-1	_IAALNApSSTIEDDHEGSFK_	IAALNAS(0.417)S(0.241)T(0.342)IEDDHEGSFK	FALSE	0.843646	0.228129	1.17131	1	3	17.8455	18.299	18.2584	17.6868	17.7455	18.223	18.0696	18.3061	18.1764	18.2007	1.66976	0.12303	4	FALSE	S10-p	TRUE
Q5BKZ1	ZNF326	ZIRD	DBIRD complex subunit ZNF326	_SPpTKTDPKN(de)EEEEK_	S(0.441)PT(0.54)KT(0.019)DPKNEEEEK	FALSE	0.843646	0.228093	1.17129	1	19	21.1635	21.3649	21.2433	21.4174	21.0315	21.447	21.1821	21.5678	21.4892	21.6748	1.94345	0.0778736	270	FALSE	T272-p	TRUE
P00338	LDHA		L-lactate dehydrogenase A chain	_QVVESApYEVIK_	QVVESAY(1)EVIK	FALSE	0.843646	0.22802	1.17123	1	19	17.8822	18.0786	17.9594	17.2754	17.2193	17.8125	18.0076	17.821	17.9718	17.942	1.31185	0.216179	233	FALSE	Y239-p	TRUE
O76039	CDKL5	STK9	Cyclin-dependent kinase-like 5	_YFPpSSCLDLNSPTSPTPTR_	Y(0.142)FPS(0.272)S(0.272)CLDLNS(0.272)PT(0.03)S(0.008)PT(0.002)PT(0.002)R	FALSE	0.843646	0.227988	1.1712	1	5	14.4194	14.1466	14.0462	14.6089	14.5407	14.2393	14.7969	14.9395	14.5547	14.3714	1.40487	0.187554	516	FALSE	S519-p	FALSE
P51532	SMARCA4	BAF190A BRG1 SNF2B SNF2L4	Transcription activator BRG1	_KKIPDPDpSDDVpSEVDAR_	KKIPDPDS(1)DDVS(1)EVDAR	FALSE,FALSE	0.843646	0.227926	1.17115	2	8	18.5645	18.9383	18.966	18.5007	19.1444	19.3228	18.9459	19.2093	19.0413	18.7342	1.46671	0.170339	688	FALSE	S695-p,S699-p	TRUE,TRUE
Q9BYG4	PARD6G	PAR6G	Partitioning defective 6 homolog gamma	_(ac)MNRpSFHK_	MNRS(1)FHK	FALSE	0.843646	0.227917	1.17114	1	18	20.1596	20.1492	20.1603	19.6133	19.2642	20.0844	20.1741	20.0045	20.1223	20.1009	1.30437	0.218632	1	FALSE	S4-p	TRUE
P51617	IRAK1	IRAK	Interleukin-1 receptor-associated kinase 1	_AHpSGAAPWQPLAAPSGASAQAAEQLQR_	AHS(1)GAAPWQPLAAPSGASAQAAEQLQR	FALSE	0.843646	0.227914	1.17114	1	2	16.6051	16.4683	16.2824	16.116	15.9532	16.6495	16.5585	16.4445	16.779	16.1332	1.4699	0.169488	554	FALSE	S556-p	TRUE
Q7Z417	NUFIP2	KIAA1321	Nuclear fragile X mental retardation-interacting protein 2	_GADNDGpSGpSESGYTTPKK_	GADNDGS(1)GS(0.992)ES(0.008)GYTTPKK	FALSE,FALSE	0.843646	0.227903	1.17113	2	19	20.0078	19.9052	19.8527	19.3631	19.4281	19.9079	19.8276	19.867	20.0431	20.051	1.63328	0.130563	206	FALSE	S212-p,S214-p	TRUE,TRUE
O43290	SART1		U4/U6.U5 tri-snRNP-associated protein 1	_RVpSEVEEEK_	RVS(1)EVEEEK	FALSE	0.843646	0.227873	1.17111	1	12	22.432	22.2358	22.377	21.7945	21.7757	22.0882	22.5535	22.0984	22.482	22.5323	1.36126	0.200556	446	FALSE	S448-p	TRUE
O43166	SIPA1L1	E6TP1 KIAA0440	Signal-induced proliferation-associated 1-like protein 1	_TGPSLHREYGSpTSpSIDK_	TGPSLHREYGS(0.456)T(0.537)S(0.193)S(0.814)IDK	FALSE,FALSE	0.843646	0.227867	1.1711	2	18	18.5732	18.8351	18.9798	18.4457	18.4807	18.9251	18.5205	19.088	19.0126	18.9078	1.60071	0.137631	198	FALSE	T209-p,S211-p	TRUE,TRUE
Q9Y597	KCTD3		BTB/POZ domain-containing protein KCTD3	_VPYLASSPSTpSDGGTDSPGpTASPSPTK_	VPYLAS(0.105)S(0.128)PS(0.233)T(0.255)S(0.269)DGGT(0.181)DS(0.152)PGT(0.326)AS(0.22)PS(0.125)PT(0.006)K	FALSE,FALSE	0.843646	0.227866	1.1711	2	2	15.6471	15.4534	15.8559	15.7492	15.537	15.4939	15.885	16.079	15.7211	16.203	1.58512	0.14113	770	FALSE	S780-p,T789-p	TRUE,FALSE
Q01082	SPTBN1	SPTB2	Spectrin beta chain, non-erythrocytic 1	_ESpSPIPSPTSDRK_	ES(0.001)S(0.999)PIPSPTSDRK	FALSE	0.843646	0.227859	1.1711	1	16	19.3446	19.8365	19.8306	19.8927	19.7344	19.8355	20.0056	20.2154	19.8717	19.8498	1.78918	0.10101	2163	FALSE	S2165-p	TRUE
Q04637	EIF4G1	EIF4F EIF4G EIF4GI	Eukaryotic translation initiation factor 4 gamma 1	_(ca)AApSLTEDRDR_	AAS(1)LTEDRDR	FALSE	0.843646	0.227835	1.17108	1	17	18.7329	18.8389	18.8368	18.2828	18.3704	18.7688	18.7546	18.9126	18.8952	18.8697	1.77744	0.103006	1207	FALSE	S1209-p	TRUE
Q9BWU0	SLC4A1AP		Kanadaptin	_M(ox)LGEDpSDEEEEM(ox)DTSER_	MLGEDS(1)DEEEEMDTSER	FALSE	0.843646	0.227743	1.171	1	10	19.1804	18.9542	18.9221	18.7098	18.4563	19.0717	19.3084	18.8646	18.8995	19.2175	1.54719	0.149973	307	FALSE	S312-p	TRUE
Q5T5U3	ARHGAP21	ARHGAP10 KIAA1424	Rho GTPase-activating protein 21	_(ca)pSSEDSGSRKDSSSEVFSDAAK_	S(0.295)S(0.295)EDS(0.082)GS(0.082)RKDS(0.071)S(0.082)S(0.094)EVFSDAAK	FALSE	0.843646	0.227701	1.17097	1	13	19.7513	19.9078	20.3141	19.9579	20.1924	20.0661	20.2584	20.165	20.5669	20.2056	1.69731	0.117599	913	FALSE	S913-p	FALSE
Q9Y3T9	NOC2L	NIR	Nucleolar complex protein 2 homolog	_(ca)EAARpSPDKPGGpSPSASR_	EAARS(0.999)PDKPGGS(0.856)PS(0.141)AS(0.004)R	FALSE,FALSE	0.843646	0.227653	1.17093	2	6	18.6833	19.553	19.4831	18.7975	19.2233	19.2784	19.3818	19.5132	19.4733	19.2317	1.31452	0.215311	45	FALSE	S49-p,S56-p	TRUE,TRUE
P85299	PRR5	PROTOR1	Proline-rich protein 5	_pSYNTPLLNPVQEHEAEGAAAGGTSIR_	S(0.9)YNT(0.1)PLLNPVQEHEAEGAAAGGTSIR	FALSE	0.843646	0.227624	1.17091	1	17	16.8618	16.9821	16.8993	16.3648	16.355	16.9646	17.0396	16.9129	16.6594	17.0247	1.5184	0.157003	254	FALSE	S254-p	TRUE
Q9NQW6	ANLN		Anillin	_AApSPPRPLLSNASATPVGRR_	AAS(1)PPRPLLSNASATPVGRR	FALSE	0.843646	0.227611	1.17089	1	4	18.2143	18.6743	18.527	17.8705	18.4014	18.6788	18.4274	18.6081	18.5889	18.5224	1.58206	0.141827	180	FALSE	S182-p	TRUE
Q9UBB5	MBD2		Methyl-CpG-binding domain protein 2	_AADTEEM(ox)DIEM(ox)DpSGDEA_	AADTEEMDIEMDS(1)GDEA	FALSE	0.843646	0.227579	1.17087	1	3	16.4724	16.5157	16.695	16.184	16.1683	16.4717	16.9951	16.6604	16.1231	16.923	1.29223	0.222656	395	FALSE	S407-p	TRUE
P49736	MCM2	BM28 CCNL1 CDCL1 KIAA0030	DNA replication licensing factor MCM2	_RGN(de)DPLTSpSPGR_	RGNDPLT(0.014)S(0.365)S(0.622)PGR	FALSE	0.843646	0.227545	1.17084	1	12	19.7692	19.9944	19.8514	19.2676	19.6027	20.0428	19.706	20.007	19.971	19.8962	1.64071	0.128996	19	FALSE	S27-p	TRUE
Q01831	XPC	XPCC	DNA repair protein complementing XP-C cells	_ERLpTADPGGSSETSSQVLENHTKPK_	ERLT(0.167)ADPGGS(0.167)S(0.167)ET(0.167)S(0.167)S(0.167)QVLENHTKPK	FALSE	0.843646	0.227489	1.1708	1	2	18.6579	18.9595	18.9046	18.31	18.306	19.0653	18.533	18.983	19.132	18.5622	1.28344	0.22561	337	FALSE	T340-p	TRUE
Q5VT52	RPRD2	KIAA0460	Regulation of nuclear pre-mRNA domain-containing protein 2	_pSPPPGRDESYPR_	S(1)PPPGRDESYPR	FALSE	0.843646	0.227427	1.17075	1	9	19.2888	19.0641	19.2442	18.5896	18.7213	19.2171	19.2129	19.0598	19.1622	19.3931	1.54453	0.150612	769	FALSE	S769-p	TRUE
Q99719	2005-09-01	PNUTL1 SEPT5	Septin-5	_M(ox)EpSPIPILPLPTPDAETEK_	MES(0.966)PIPILPLPT(0.034)PDAETEK	FALSE	0.843646	0.227313	1.17065	1	19	14.8757	14.3436	14.5483	14.157	14.4847	14.8217	14.6527	14.6695	14.5457	14.8564	1.69132	0.118762	325	FALSE	S327-p	TRUE
P49454	CENPF		Centromere protein F	_pTPSHLSpSNSQRTPIRR_	T(0.995)PS(0.005)HLS(0.115)S(0.432)NS(0.306)QRT(0.147)PIRR	FALSE,FALSE	0.843646	0.227286	1.17063	2	15	18.6689	18.6898	18.471	18.0175	17.8227	18.5466	18.7985	18.5125	18.5625	18.3862	1.28987	0.223446	224	FALSE	T224-p,S230-p	TRUE,FALSE
P04049	RAF1	RAF	RAF proto-oncogene serine/threonine-protein kinase	_pSTSTPNVHMVSTTLPVDSR_	S(0.33)T(0.33)S(0.33)T(0.01)PNVHMVSTTLPVDSR	FALSE	0.843646	0.227229	1.17058	1	19	17.0923	17.1109	17.2354	16.8562	16.4323	17.1957	17.129	17.2006	17.2869	17.0512	1.56243	0.146364	257	FALSE	S257-p	TRUE
Q8WUF5	PPP1R13L	IASPP NKIP1 PPP1R13BL RAI	RelA-associated inhibitor	_SESAPpTLHPYSPLSPK_	S(0.023)ES(0.118)APT(0.859)LHPYSPLSPK	FALSE	0.843646	0.227167	1.17053	1	3	19.4297	19.115	19.2877	18.8074	18.6051	19.2532	19.4598	19.1479	19.1447	19.375	1.4389	0.177906	100	FALSE	T105-p	FALSE
Q8IY57	YAF2		YY1-associated factor 2	_SSpSPRGEASSLN(de)GESH_	S(0.019)S(0.019)S(0.933)PRGEAS(0.028)S(0.001)LNGESH	FALSE	0.843646	0.227111	1.17049	1	6	19.802	19.8575	19.8936	19.2387	19.1688	19.8505	19.755	19.7381	19.8439	19.9087	1.44888	0.175159	165	FALSE	S167-p	TRUE
Q16643	DBN1	D0S117E	Drebrin	_ALDEVTSSQPPPLPPPPPPAQETQEPpSPILDSEETR_	ALDEVTSSQPPPLPPPPPPAQET(0.025)QEPS(0.964)PILDS(0.008)EET(0.003)R	FALSE	0.843646	0.2271	1.17048	1	16	13.9699	14.1254	13.9621	14.0473	13.5993	14.029	14.1212	14.3214	14.3407	14.0273	1.87115	0.0880315	355	FALSE	S381-p	TRUE
Q5JSZ5	PRRC2B	BAT2L BAT2L1 KIAA0515	Protein PRRC2B	_ApSPQENGPAVHK_	AS(1)PQENGPAVHK	FALSE	0.843646	0.227051	1.17044	1	17	20.2022	20.4991	20.4379	19.8306	20.4224	20.5843	20.2195	20.5213	20.614	20.5884	1.59894	0.138024	562	FALSE	S563-p	TRUE
Q9NQ55	PPAN	BXDC3 SSF1	Suppressor of SWI4 1 homolog	_ARVGGpSDEEASGIPSR_	ARVGGS(0.999)DEEAS(0.001)GIPSR	FALSE	0.843646	0.226997	1.1704	1	13	19.5124	20.0524	19.7224	19.4111	19.3679	19.7412	19.8155	19.7291	20.1042	19.8113	1.5968	0.1385	354	FALSE	S359-p	TRUE
P42694	HELZ	DRHC KIAA0054	Probable helicase with zinc finger domain	_QVDLESN(de)PQNRSPESRPpSVVYPSTK_	QVDLES(0.002)NPQNRS(0.256)PES(0.062)RPS(0.678)VVY(0.002)PSTK	FALSE	0.843646	0.226953	1.17036	1	19	20.0904	20.2614	20.3206	19.8056	20.1739	20.5348	20.1383	20.383	20.5304	20.2002	1.78609	0.101532	1306	FALSE	S1323-p	FALSE
Q9BWU0	SLC4A1AP		Kanadaptin	_KMLGEDSDEEEEM(ox)DpTSERK_	KMLGEDS(0.001)DEEEEMDT(0.984)S(0.016)ERK	FALSE	0.843646	0.226944	1.17035	1	3	21.706	21.7266	21.4399	21.4305	21.3803	21.8852	21.7031	21.8314	21.8055	21.5928	2.13297	0.0561877	306	FALSE	T320-p	TRUE
P35659	DEK		Protein DEK	_EPEM(ox)PGPREEpSEEEEDEDDEEEEEEEKEK_	EPEMPGPREES(1)EEEEDEDDEEEEEEEKEK	FALSE	0.843646	0.226915	1.17033	1	10	21.9784	21.5962	22.0787	21.5657	21.7814	21.908	21.8972	22.2274	21.8467	22.2557	1.66794	0.123397	22	FALSE	S32-p	TRUE
P49840	GSK3A		Glycogen synthase kinase-3 alpha	_ARpTSSFAEPGGGGGGGGGGPGGSASGPGGTGGGK_	ART(0.368)S(0.368)S(0.264)FAEPGGGGGGGGGGPGGSASGPGGTGGGK	FALSE	0.843646	0.226901	1.17032	1	19	20.5046	21.0987	21.0041	20.2413	20.8727	21.2123	20.6392	21.1059	20.9612	20.9373	1.28826	0.223989	17	FALSE	T19-p	TRUE
Q9NVW2	RLIM	RNF12	E3 ubiquitin-protein ligase RLIM	_(ac)M(ox)ENSDpSNDKGSGDQSAAQR_	MENS(0.361)DS(0.639)NDKGSGDQSAAQR	FALSE	0.843646	0.226885	1.17031	1	4	17.1439	17.4437	17.2633	16.9521	16.698	17.2737	17.4735	17.2791	17.3743	17.2348	1.65929	0.125152	1	FALSE	S6-p	FALSE
O43379	WDR62	C19orf14	WD repeat-containing protein 62	_RTRLpSpTASEETVQNR_	RT(0.082)RLS(0.917)T(0.638)AS(0.083)EET(0.28)VQNR	FALSE,FALSE	0.843646	0.226852	1.17028	2	11	17.7204	17.6391	17.7736	17.2874	17.8413	17.9886	17.7405	17.774	18.031	17.8619	1.87832	0.0869724	45	FALSE	S49-p,T50-p	TRUE,TRUE
P29401	TKT		Transketolase	_KIpSSDLDGHPVPK_	KIS(0.869)S(0.131)DLDGHPVPK	FALSE	0.843646	0.226823	1.17025	1	6	19.14	19.2551	19.3425	18.732	18.4651	19.198	19.2484	19.1274	19.2909	19.2041	1.40198	0.188392	102	FALSE	S104-p	TRUE
Q9BUB4	ADAT1		tRNA-specific adenosine deaminase 1	_KCEDPDpSPVTKK_	KCEDPDS(0.993)PVT(0.007)KK	FALSE	0.843646	0.226814	1.17025	1	7	21.4584	21.8792	21.751	21.4104	21.6136	21.8783	21.5537	22.0478	22.0224	21.7445	1.73537	0.110451	185	FALSE	S191-p	TRUE
Q12888	TP53BP1		TP53-binding protein 1	_GVpSQTGTPVCEEDGDAGLGIR_	GVS(0.795)QT(0.199)GT(0.006)PVCEEDGDAGLGIR	FALSE	0.843646	0.226802	1.17024	1	11	17.9145	18.1548	18.0227	17.4871	17.7407	18.0494	17.9916	18.0894	18.1765	18.147	1.7959	0.0998832	1366	FALSE	S1368-p	TRUE
Q9H2Y7	ZNF106	SH3BP3 ZFP106 ZNF474	Zinc finger protein 106	_RRApTGDGSSPELPSLER_	RRAT(1)GDGSSPELPSLER	FALSE	0.843646	0.226749	1.1702	1	15	18.8278	18.9201	18.8986	18.4689	18.6955	19.0591	19.0597	18.9932	19.0167	18.8159	2.08135	0.0614508	1018	FALSE	T1021-p	TRUE
Q9Y2D5	AKAP2	KIAA0920 PRKA2	A-kinase anchor protein 2	_QAPPHIELSNSSPDPMAEAERpTN(de)GHSPSQPR_	QAPPHIELSNSS(0.002)PDPMAEAERT(0.639)NGHS(0.347)PS(0.012)QPR	FALSE	0.843646	0.22674	1.17019	1	15	17.9272	17.6789	17.7123	17.2133	17.0981	17.7845	17.8427	17.6077	17.9693	17.5594	1.36392	0.199741	110	FALSE	T131-p	FALSE
Q8WXA9	SREK1	SFRS12 SRRP86	Splicing regulatory glutamine/lysine-rich protein 1	_pTPPRSYNASR_	T(1)PPRSYNASR	FALSE	0.843646	0.226739	1.17019	1	14	18.4779	18.4491	18.4716	18.0935	18.0966	18.4985	18.3588	18.4349	18.7742	18.656	1.82058	0.0958448	363	FALSE	T363-p	TRUE
Q9GZY8	MFF	C2orf33	Mitochondrial fission factor	_RERpSMSENAVR_	RERS(0.997)MS(0.003)ENAVR	FALSE	0.843646	0.226674	1.17013	1	11	17.4086	17.5181	17.2447	17.1537	17.3753	17.6766	17.4097	17.8112	17.7921	17.1442	1.59741	0.138365	152	FALSE	S155-p	TRUE
Q9P2M7	CGN	KIAA1319	Cingulin	_GFPAPSQSSpTSDEEPGAYWN(de)GK_	GFPAPSQS(0.011)S(0.071)T(0.47)S(0.447)DEEPGAYWNGK	FALSE	0.843646	0.226667	1.17013	1	2	17.9918	17.6565	17.7723	17.7722	17.6722	17.8624	17.8571	17.9877	18.0982	18.193	2.15051	0.0544984	104	FALSE	T113-p	TRUE
O43847	NRD1	NRD1	Nardilysin	_AKSpTCpSCPDLQPNGQDLGENSR_	AKS(0.315)T(0.781)CS(0.903)CPDLQPNGQDLGENSR	FALSE,FALSE	0.843646	0.226623	1.17009	2	17	18.2742	18.2418	18.597	18.2616	18.2409	18.5391	18.3483	18.639	18.5208	18.7014	2.11903	0.0575654	56	FALSE	T59-p,S61-p	TRUE,TRUE
Q6F5E8	RLTPR	LRRC16C RLTPR	Capping protein, Arp2/3 and myosin-I linker protein 2	_GpSPSPAAPGPPAGPLPR_	GS(0.984)PS(0.016)PAAPGPPAGPLPR	FALSE	0.843646	0.226619	1.17009	1	17	18.3207	18.3868	18.248	17.5782	17.5992	18.2967	18.4432	18.1408	18.1137	18.2715	1.27805	0.227438	990	FALSE	S991-p	TRUE
Q96Q07	BTBD9	KIAA1880	BTB/POZ domain-containing protein 9	_APSGpSSLPSpSPGSNSR_	APS(0.024)GS(0.591)S(0.385)LPS(0.015)S(0.682)PGS(0.303)NS(0.001)R	FALSE,FALSE	0.843646	0.226595	1.17007	2	12	18.4743	18.5412	18.4163	17.9191	18.2339	18.5552	18.4855	18.5855	18.6392	18.4523	1.83392	0.0937251	590	FALSE	S594-p,S599-p	FALSE,TRUE
Q13615	MTMR3	KIAA0371 ZFYVE10	Myotubularin-related protein 3	_(ca)pTRSYDNLTTACDNTVPLASR_	T(0.25)RS(0.25)Y(0.216)DNLT(0.25)T(0.034)ACDNTVPLASR	FALSE	0.843646	0.226593	1.17007	1	9	17.8674	18.0761	18.1178	17.5198	17.5319	17.9145	18.0508	18.1794	17.9853	18.1161	1.64801	0.127474	611	FALSE	T611-p	TRUE
P78332	RBM6	DEF3	RNA-binding protein 6	_DRDTPHpSDFRGR_	DRDT(0.001)PHS(0.999)DFRGR	FALSE	0.843646	0.22658	1.17006	1	9	17.6451	17.587	17.616	16.9251	17.0522	17.6861	17.3845	17.755	17.8333	17.2994	1.28904	0.223724	249	FALSE	S255-p	TRUE
Q96ST2	IWS1	IWS1L	Protein IWS1 homolog	_AAVLSDpSEDEEK_	AAVLS(0.367)DS(0.633)EDEEK	FALSE	0.843646	0.226566	1.17005	1	13	20.3417	20.1665	20.3607	20.0211	19.6967	20.3119	20.3975	20.2291	20.3513	20.4299	1.73398	0.110705	394	FALSE	S400-p	TRUE
O60237	PPP1R12B	MYPT2	Protein phosphatase 1 regulatory subunit 12B	_EKPTDTEGLEGpSPEK_	EKPTDTEGLEGS(1)PEK	FALSE	0.843646	0.22655	1.17003	1	18	20.4047	20.3154	20.4952	20.1567	19.9641	20.4105	20.6254	20.4796	20.4489	20.5045	2.00473	0.0701251	676	FALSE	S687-p	TRUE
Q9Y5B6	PAXBP1	C21orf66 GCFC GCFC1	PAX3- and PAX7-binding protein 1	_LVREDEN(de)DApSDDEDDDEK_	LVREDENDAS(1)DDEDDDEK	FALSE	0.843646	0.226538	1.17002	1	12	19.8556	20.0376	20.1795	19.3728	20.2042	20.4239	20.0867	20.2625	19.9702	20.0391	1.37474	0.196457	253	FALSE	S262-p	TRUE
P10398	ARAF	ARAF1 PKS PKS2	Serine/threonine-protein kinase A-Raf	_QQFYHpSVQDLSGGSR_	QQFYHS(1)VQDLSGGSR	FALSE	0.843646	0.226522	1.17001	1	19	18.8052	19.236	18.9875	18.4866	18.6877	19.2892	18.9376	19.16	19.1526	18.796	1.49713	0.162378	152	FALSE	S157-p	TRUE
O00712	NFIB		Nuclear factor 1 B-type	_KPEKPLFSSApSPQDSpSPR_	KPEKPLFS(0.039)S(0.28)AS(0.68)PQDS(0.243)S(0.757)PR	FALSE,FALSE	0.843646	0.226502	1.16999	2	11	19.1099	19.2901	19.2716	18.683	18.6874	19.3655	19.3182	19.2552	19.3539	18.8816	1.44335	0.176677	318	FALSE	S328-p,S333-p	TRUE,TRUE
Q86VM9	ZC3H18	NHN1	Zinc finger CCCH domain-containing protein 18	_GPSQEEEDNHpSDEEDRApSEPK_	GPSQEEEDNHS(1)DEEDRAS(1)EPK	FALSE,FALSE	0.843646	0.226435	1.16994	2	7	20.5025	20.0611	19.8227	20.177	20.0886	20.3001	20.3335	20.1207	20.4405	20.5892	1.66434	0.124124	57	FALSE	S67-p,S74-p	TRUE,TRUE
Q9ULC8	ZDHHC8	KIAA1292 ZDHHCL1 ZNF378	Probable palmitoyltransferase ZDHHC8	_SFpSPVLGPR_	S(0.053)FS(0.947)PVLGPR	FALSE	0.843646	0.226417	1.16993	1	8	19.6001	19.3979	19.6005	18.7348	18.9307	19.5034	19.5303	19.4238	19.4526	19.4859	1.33826	0.207709	524	FALSE	S526-p	TRUE
Q96B36	AKT1S1	PRAS40	Proline-rich AKT1 substrate 1	_RTEARSSDEEN(de)GPPpSpSPDLDR_	RT(0.034)EARS(0.329)S(0.365)DEENGPPS(0.622)S(0.649)PDLDR	FALSE,FALSE	0.843646	0.226337	1.16986	2	4	18.1836	18.3709	18.4163	18.1322	18.4689	18.893	18.3302	18.4468	18.7778	18.2558	1.60199	0.137347	197	FALSE	S211-p,S212-p	TRUE,TRUE
Q66K14	TBC1D9B	KIAA0676	TBC1 domain family member 9B	_pTPSKQPGSIGSR_	T(0.997)PS(0.003)KQPGSIGSR	FALSE	0.843646	0.226274	1.16981	1	3	19.7774	20.302	20.3073	19.6244	20.0386	20.3106	19.9146	20.5365	20.1584	20.261	1.38999	0.191909	397	FALSE	T397-p	TRUE
P55011	SLC12A2	NKCC1	Solute carrier family 12 member 2	_TFGHNpTM(ox)DAVPR_	T(0.002)FGHNT(0.998)MDAVPR	FALSE	0.843646	0.226221	1.16977	1	19	19.3987	19.4494	19.2417	18.792	19.136	19.5816	19.423	19.3832	19.5267	19.2344	1.68867	0.11928	212	FALSE	T217-p	TRUE
Q7Z3B3	KANSL1	CENP-36 KIAA1267 MSL1V1 NSL1	KAT8 regulatory NSL complex subunit 1	_QLSpTSpSDSPAPASSSSQVTASTSQQPVR_	QLS(0.075)T(0.532)S(0.416)S(0.813)DS(0.163)PAPASSSSQVTASTSQQPVR	FALSE,FALSE	0.843646	0.226142	1.1697	2	11	17.5784	17.1089	17.696	17.4824	17.4254	17.6529	17.5829	17.6189	17.8113	17.7558	1.92703	0.0800806	825	FALSE	T828-p,S830-p	TRUE,TRUE
Q96EB1	ELP4	C11orf19 PAXNEB	Elongator complex protein 4	_GPRApSVTNDSGPR_	GPRAS(0.998)VT(0.002)NDSGPR	FALSE	0.843646	0.226116	1.16968	1	14	18.2056	18.6619	18.8474	18.5784	18.3318	18.4236	18.7438	18.9059	18.9308	18.7517	1.56408	0.145979	33	FALSE	S37-p	TRUE
Q7Z417	NUFIP2	KIAA1321	Nuclear fragile X mental retardation-interacting protein 2	_GADNDGSGSESGYTpTPK_	GADNDGSGSES(0.001)GYT(0.173)T(0.826)PK	FALSE	0.843646	0.226106	1.16967	1	11	19.7787	19.2498	19.6599	18.8483	19.2696	19.5773	19.5922	19.3027	19.7385	19.7262	1.31262	0.215929	206	FALSE	T220-p	TRUE
O60271	SPAG9	HSS KIAA0516 MAPK8IP4 SYD1	C-Jun-amino-terminal kinase-interacting protein 4	_AVEQEDELSDVpSQGGSK_	AVEQEDELSDVS(1)QGGSK	FALSE	0.843646	0.226023	1.16961	1	11	19.1211	19.262	19.4576	18.9364	19.2935	19.4735	19.2047	19.5389	19.5456	19.438	1.92709	0.0800716	257	FALSE	S268-p	TRUE
Q9BW71	HIRIP3		HIRA-interacting protein 3	_(ca)RLpSGpSSEDEEDSGKGEPTAK_	RLS(0.667)GS(0.667)S(0.667)EDEEDSGKGEPTAK	FALSE,FALSE	0.843646	0.225985	1.16958	2	12	18.498	18.3036	18.5623	18.2582	18.0171	18.3987	18.746	18.3852	18.6872	18.552	1.78641	0.101478	328	FALSE	S330-p,S332-p	TRUE,TRUE
Q53GS9	USP39		U4/U6.U5 tri-snRNP-associated protein 2	_EREPEAApSSRGpSPVR_	EREPEAAS(0.937)S(0.091)RGS(0.972)PVR	FALSE,FALSE	0.843646	0.225974	1.16957	2	4	16.7449	17.2774	17.1716	16.8056	17.3768	17.5737	17.0518	17.6501	17.1629	17.0676	1.32462	0.212048	35	FALSE	S42-p,S46-p	TRUE,TRUE
Q9NXL9	MCM9	C6orf61 MCMDC1	DNA helicase MCM9	_LQNQSVHQpSQPR_	LQNQS(0.004)VHQS(0.996)QPR	FALSE	0.843646	0.225973	1.16957	1	18	14.6904	15.6424	15.0513	14.623	14.9331	15.352	15.2091	15.3734	15.0863	15.0493	1.25608	0.235005	655	FALSE	S663-p	TRUE
Q9Y597	KCTD3		BTB/POZ domain-containing protein KCTD3	_KKVPYLASSPSTSDGGTDSPGpTASPSPTK_	KKVPYLASSPSTSDGGTDS(0.069)PGT(0.606)AS(0.265)PS(0.058)PT(0.001)K	FALSE	0.843646	0.225959	1.16955	1	15	21.838	21.4874	21.8215	21.7027	21.5251	22.0701	21.7567	21.8823	22.0903	21.7051	1.92823	0.0799167	768	FALSE	T789-p	FALSE
Q96JH7	VCPIP1	KIAA1850 VCIP135	Deubiquitinating protein VCIP135	_DGPSpSAPApTPpTKAPYSPTTSK_	DGPS(0.135)S(0.825)APAT(0.834)PT(0.816)KAPY(0.123)S(0.21)PT(0.045)T(0.01)S(0.003)K	FALSE,FALSE,FALSE	0.843646	0.225926	1.16953	3	16	19.7566	19.1027	19.6035	19.7237	19.6366	19.8026	20.0169	19.5817	19.6114	19.9402	1.55833	0.147328	753	FALSE	S757-p,T761-p,T763-p	TRUE,TRUE,TRUE
Q6PIJ6	FBXO38		F-box only protein 38	_TVNSGGSpSEPpSPTEVDVSR_	T(0.004)VNS(0.012)GGS(0.463)S(0.522)EPS(0.941)PT(0.058)EVDVS(0.001)R	FALSE,FALSE	0.843646	0.225826	1.16945	2	8	18.9248	18.9896	19.1948	18.7727	18.9717	19.2942	19.0829	19.3306	19.1689	19.1061	2.20346	0.0496877	730	FALSE	S737-p,S740-p	TRUE,TRUE
Q02410	APBA1	MINT1 X11	Amyloid-beta A4 precursor protein-binding family A member 1	_LHHYDERpSDGESDSPEK_	LHHYDERS(0.937)DGES(0.063)DSPEK	FALSE	0.843646	0.225804	1.16943	1	17	20.7586	20.4718	20.2001	20.5596	20.0967	20.7638	20.5317	20.7703	20.8719	20.2782	1.45279	0.174093	235	FALSE	S242-p	TRUE
Q9ULH0	KIDINS220	ARMS KIAA1250	Kinase D-interacting substrate of 220 kDa	_LPSDEDEpSGTEESDNTPLLKDDKDR_	LPSDEDES(0.927)GT(0.072)EESDNTPLLKDDKDR	FALSE	0.843646	0.225786	1.16941	1	18	20.1068	20.0598	20.3668	20.1115	20.3314	20.5531	19.8962	20.5352	20.6144	20.5065	1.55724	0.147585	1519	FALSE	S1526-p	TRUE
Q9BQ89	FAM110A	C20orf55 F10	Protein FAM110A	_ASpSDIVSLAGPpSAGPGSpSEGGCSRR_	AS(0.137)S(0.827)DIVS(0.262)LAGPS(0.716)AGPGS(0.285)S(0.731)EGGCS(0.044)RR	FALSE,FALSE,FALSE	0.843646	0.225765	1.1694	3	15	16.7104	16.4486	16.312	15.906	15.9759	16.4926	16.6955	16.3874	16.5589	16.3472	1.44602	0.175943	227	FALSE	S229-p,S238-p,S244-p	TRUE,FALSE,TRUE
O15231	ZNF185		Zinc finger protein 185	_GGQGDPAVPpTQQPADPSTPEQQN(de)pSPSGSEQFVR_	GGQGDPAVPT(0.623)QQPADPS(0.476)T(0.326)PEQQNS(0.565)PS(0.008)GS(0.002)EQFVR	FALSE,FALSE	0.843646	0.225765	1.1694	2	9	16.9108	16.3435	16.6892	16.5295	16.0437	16.3863	16.9803	16.5526	16.6994	17.0268	1.25899	0.233991	496	FALSE	T505-p,S519-p	TRUE,TRUE
P61978	HNRNPK	HNRPK	Heterogeneous nuclear ribonucleoprotein K	_(ac)M(ox)ETEQPEETFPNpTETNGEFGK_	MET(0.024)EQPEET(0.024)FPNT(0.926)ET(0.025)NGEFGK	FALSE	0.843646	0.225741	1.16938	1	8	16.2156	16.2851	16.5964	15.8554	16.048	16.1768	16.6205	16.5504	16.3455	16.436	1.56143	0.146598	1	FALSE	T13-p	FALSE
Q9P1Q0	VPS54	HCC8	Vacuolar protein sorting-associated protein 54	_REpSDFFTK_	RES(0.897)DFFT(0.103)K	FALSE	0.843646	0.22562	1.16928	1	2	17.9308	18.5731	18.4195	17.7814	18.2659	18.5256	18.1583	18.4799	18.4254	18.5095	1.43853	0.17801	85	FALSE	S87-p	TRUE
Q13200	PSMD2	TRAP2	26S proteasome non-ATPase regulatory subunit 2	_APVQPQQpSPAAAPGGTDEK_	APVQPQQS(1)PAAAPGGTDEK	FALSE	0.843646	0.225602	1.16926	1	18	19.1256	19.4588	19.275	18.5602	18.6204	19.2828	19.2995	19.3107	19.0366	19.2383	1.29401	0.222063	9	FALSE	S16-p	TRUE
Q9ULC8	ZDHHC8	KIAA1292 ZDHHCL1 ZNF378	Probable palmitoyltransferase ZDHHC8	_QGLPpSPPGTPHpSPSYAGPK_	QGLPS(0.996)PPGT(0.022)PHS(0.872)PS(0.11)YAGPK	FALSE,FALSE	0.843646	0.225596	1.16926	2	19	18.5008	18.825	18.8797	18.1276	18.2271	18.7904	18.5362	18.7881	18.8768	18.6966	1.43975	0.177673	671	FALSE	S675-p,S682-p	TRUE,TRUE
P22102	GART	PGFT PRGS	Trifunctional purine biosynthetic protein adenosine-3	_VLIIGpSGGR_	VLIIGS(1)GGR	FALSE	0.843646	0.225581	1.16925	1	10	18.7276	18.7765	19.0261	18.3282	18.1842	18.8182	18.7049	18.6495	18.7946	19.2034	1.3146	0.215286	5	FALSE	S10-p	TRUE
Q7Z417	NUFIP2	KIAA1321	Nuclear fragile X mental retardation-interacting protein 2	_GADNDGpSGSESGYTpTPK_	GADNDGS(0.783)GS(0.217)ES(0.002)GY(0.09)T(0.26)T(0.649)PK	FALSE,FALSE	0.843646	0.225567	1.16924	2	12	23.7182	23.6934	23.6331	23.3734	23.4281	23.8033	23.6733	23.6564	23.803	24.0381	2.02698	0.0674953	206	FALSE	S212-p,T220-p	TRUE,TRUE
P38432	COIL	CLN80	Coilin	_LIIESPpSN(de)pTSSTEPA_	LIIES(0.279)PS(0.476)NT(0.39)S(0.316)S(0.283)T(0.255)EPA	FALSE,FALSE	0.843646	0.225567	1.16924	2	17	13.5056	13.3341	14.0134	13.111	13.6542	13.4837	13.7676	13.9236	13.5871	13.9841	1.32949	0.210489	562	FALSE	S568-p,T570-p	TRUE,FALSE
Q8IYB3	SRRM1	SRM160	Serine/arginine repetitive matrix protein 1	_pTPpSPPPRR_	T(1)PS(1)PPPRR	FALSE,FALSE	0.843646	0.225557	1.16923	2	6	18.349	18.2466	18.1062	17.7539	17.5644	18.3021	18.2052	18.1908	18.193	18.2567	1.52725	0.154814	581	FALSE	T581-p,S583-p	TRUE,TRUE
Q9HCE3	ZNF532	KIAA1629	Zinc finger protein 532	_EVNDpSPRAADKpSPESQNLIDGTK_	EVNDS(0.959)PRAADKS(0.438)PES(0.281)QNLIDGT(0.322)K	FALSE,FALSE	0.843646	0.225545	1.16922	2	15	20.6079	20.3071	20.3645	20.4572	20.6134	20.691	20.667	20.6212	20.8596	20.639	2.31264	0.0410166	303	FALSE	S307-p,S314-p	TRUE,TRUE
Q14807	KIF22	KID KNSL4	Kinesin-like protein KIF22	_GPEEEEIGSPEPM(ox)AAPASASQKLpSPLQK_	GPEEEEIGS(0.001)PEPMAAPAS(0.158)AS(0.387)QKLS(0.454)PLQK	FALSE	0.843646	0.225538	1.16921	1	1	18.2368	18.3371	18.1982	17.4113	17.8733	18.4182	18.0192	18.2304	18.3697	18.1467	1.3042	0.218689	404	FALSE	S427-p	TRUE
Q01082	SPTBN1	SPTB2	Spectrin beta chain, non-erythrocytic 1	_VSEEAESQQQWDTSKGEQVpSQN(de)GLPAEQGSPR_	VSEEAESQQQWDT(0.063)S(0.063)KGEQVS(0.599)QNGLPAEQGS(0.275)PR	FALSE	0.843646	0.225529	1.16921	1	12	16.7858	17.0688	17.0528	16.8155	16.6468	16.8624	17.6219	17.0543	17.0201	16.9388	1.47592	0.167894	2109	FALSE	S2128-p	TRUE
Q9UH99	SUN2	FRIGG KIAA0668 RAB5IP UNC84B	SUN domain-containing protein 2	_GTGGpSESpSRASGLVGRK_	GT(0.002)GGS(0.841)ES(0.217)S(0.939)RAS(0.002)GLVGRK	FALSE,FALSE	0.843646	0.225526	1.1692	2	20	20.5606	21.0144	20.9763	20.7313	21.2793	21.3159	20.6708	21.2676	21.3356	21.0997	1.35795	0.201571	106	FALSE	S110-p,S113-p	TRUE,TRUE
P48436	SOX9		Transcription factor SOX-9	_GLSGAPSPTMSEDSAGpSPCPSGSGSDTENTRPQENTFPK_	GLSGAPSPTMSEDS(0.001)AGS(0.999)PCPSGSGSDTENTRPQENTFPK	FALSE	0.843646	0.225381	1.16909	1	1	16.687	16.4801	16.5486	16.5226	16.1962	16.7757	16.6505	16.602	16.8342	16.699	2.11526	0.0579434	17	FALSE	S33-p	FALSE
A6NFI3	ZNF316		Zinc finger protein 316	_GGDAKpSPVLQEK_	GGDAKS(1)PVLQEK	FALSE	0.843646	0.225375	1.16908	1	2	20.9649	20.8206	20.938	20.48	20.4988	20.8011	21.0616	20.7243	21.2232	21.0189	1.61982	0.133443	107	FALSE	S112-p	TRUE
Q13547	HDAC1	RPD3L1	Histone deacetylase 1	_(ca)RIACEEEFpSDpSEEEGEGGRK_	RIACEEEFS(1)DS(1)EEEGEGGRK	FALSE,FALSE	0.843646	0.225358	1.16907	2	4	18.2343	17.7015	18.2904	18.1907	17.7233	17.9539	18.5378	18.123	18.3282	18.3241	1.43158	0.179947	413	FALSE	S421-p,S423-p	TRUE,TRUE
Q05209	PTPN12		Tyrosine-protein phosphatase non-receptor type 12	_TVSLTPSPpTTQVETPDLVDHDNTSPLFR_	TVS(0.001)LT(0.012)PS(0.088)PT(0.3)T(0.3)QVET(0.3)PDLVDHDNTSPLFR	FALSE	0.843646	0.225299	1.16902	1	20	15.3114	15.1669	15.2727	15.3483	15.2247	15.4342	15.5936	15.3334	15.3289	15.7605	2.13801	0.0556969	565	FALSE	T573-p	TRUE
Q9BWT3	PAPOLG	PAP2 PAPG	Poly(A) polymerase gamma	_KQSLpSDVNR_	KQS(0.206)LS(0.794)DVNR	FALSE	0.843646	0.225231	1.16896	1	5	18.4936	18.786	18.4533	18.0116	17.9389	18.5417	18.4964	18.5992	18.5968	18.5754	1.45649	0.173088	506	FALSE	S510-p	FALSE
Q96S55	WRNIP1	WHIP	ATPase WRNIP1	_RLpSESSALKQPATPTAAEpSpSEGEGEEGDDGGETESR_	RLS(0.352)ES(0.134)S(0.151)ALKQPAT(0.281)PT(0.083)AAES(0.999)S(0.999)EGEGEEGDDGGETESR	FALSE,FALSE,FALSE	0.843646	0.225201	1.16894	3	18	18.6288	18.1113	18.6372	18.2148	18.2707	18.5815	18.743	18.6055	18.5221	18.5367	1.82868	0.0945516	73	FALSE	S75-p,S91-p,S92-p	TRUE,TRUE,TRUE
Q13286	CLN3	BTS	Battenin	_RFpSDSEGEEpTVPEPR_	RFS(0.967)DS(0.274)EGEET(0.759)VPEPR	FALSE,FALSE	0.843646	0.225183	1.16893	2	7	16.5653	16.8352	16.7108	16.6854	16.969	17.0432	16.9539	17.0475	17.0843	16.7627	2.12167	0.0573021	10	FALSE	S12-p,T19-p	TRUE,TRUE
Q14814	MEF2D		Myocyte-specific enhancer factor 2D	_GFNGCDSPEPDGEDpSLEQSPLLEDK_	GFNGCDSPEPDGEDS(0.996)LEQS(0.004)PLLEDK	FALSE	0.843646	0.225176	1.16892	1	14	18.3609	18.3592	18.2213	17.7003	17.5311	18.323	18.4449	18.091	18.0454	18.3943	1.25316	0.236024	92	FALSE	S106-p	TRUE
Q8N3V7	SYNPO	KIAA1029	Synaptopodin	_pSPPSYSVLYPSSDPK_	S(0.979)PPS(0.013)YS(0.008)VLYPSSDPK	FALSE	0.843646	0.225119	1.16887	1	2	17.8237	17.6105	17.6963	17.14	16.9634	17.811	17.8536	17.5963	17.4735	17.625	1.3166	0.214637	580	FALSE	S580-p	TRUE
Q9UQ35	SRRM2	KIAA0324 SRL300 SRM300	Serine/arginine repetitive matrix protein 2	_(ca)GEGDAPFSEPGTTSTQRPSpSPETATK_	GEGDAPFS(0.004)EPGT(0.012)T(0.012)S(0.063)T(0.063)QRPS(0.182)S(0.652)PET(0.01)AT(0.001)K	TRUE	0.843646	0.225075	1.16884	1	8	19.2542	19.01	19.0781	18.9705	18.5754	19.1114	19.3707	19.0918	19.2523	19.1873	1.76369	0.105386	304	FALSE	S323-p	TRUE
Q7LBC6	KDM3B	C5orf7 JHDM2B JMJD1B KIAA1082	Lysine-specific demethylase 3B	_GDRGEVDpSNGSDGGEApSRGPWK_	GDRGEVDS(0.996)NGS(0.039)DGGEAS(0.965)RGPWK	FALSE,FALSE	0.843646	0.225021	1.16879	2	16	19.1021	19.248	19.33	18.9842	19.251	19.4597	19.3129	19.5188	19.6095	19.1395	1.96536	0.0750165	304	FALSE	S311-p,S320-p	TRUE,TRUE
Q14CW9	ATXN7L3		Ataxin-7-like protein 3	_SEpSDQEDNDDINDNDWSYGSEKK_	S(0.017)ES(0.478)DQEDNDDINDNDWS(0.427)Y(0.073)GS(0.004)EKK	FALSE	0.843646	0.225006	1.16878	1	15	20.8715	20.2946	20.7588	20.7978	20.5577	20.7656	20.9363	20.9486	20.9714	20.7835	1.85847	0.0899331	129	FALSE	S131-p	TRUE
Q9ULJ3	ZBTB21	KIAA1227 ZNF295	Zinc finger and BTB domain-containing protein 21	_LRpSFSASQSpTDR_	LRS(0.998)FS(0.321)AS(0.189)QS(0.113)T(0.379)DR	FALSE,FALSE	0.843646	0.224912	1.16871	2	17	18.3788	18.4185	18.6884	18.4154	18.1468	18.5712	18.5587	18.44	18.9103	18.6923	1.81587	0.0966035	407	FALSE	S409-p,T416-p	TRUE,TRUE
Q8TDR0	TRAF3IP1	IFT54 MIPT3	TRAF3-interacting protein 1	_RQDpSMEALQM(ox)DR_	RQDS(1)MEALQMDR	FALSE	0.843646	0.224834	1.16864	1	9	19.7627	19.9306	19.9586	19.201	19.3369	19.9924	19.7121	19.96	19.9146	19.7349	1.40977	0.186138	473	FALSE	S476-p	TRUE
Q3KQU3	MAP7D1	KIAA1187 PARCC1 RPRC1	MAP7 domain-containing protein 1	_RSpSQPSPTAVPApSDpSPPTKQEVK_	RS(0.07)S(0.849)QPS(0.404)PT(0.191)AVPAS(0.567)DS(0.89)PPT(0.03)KQEVK	FALSE,FALSE,FALSE	0.843646	0.224823	1.16863	3	16	20.2025	20.2244	20.3315	19.8258	20.4191	20.8113	20.2473	20.4183	20.2497	20.4008	1.56914	0.144798	111	FALSE	S113-p,S123-p,S125-p	TRUE,TRUE,TRUE
Q9BYP7	WNK3	KIAA1566 PRKWNK3	Serine/threonine-protein kinase WNK3	_(ac)ApTDSGDPASTEDSEKPDGISFENR_	AT(0.5)DS(0.5)GDPASTEDSEKPDGISFENR	FALSE	0.843646	0.22479	1.16861	1	9	17.7588	17.337	17.6608	17.6368	17.5678	17.545	17.9423	17.7018	17.6905	18.2057	1.63968	0.129213	2	FALSE	T3-p	FALSE
P35658	NUP214	CAIN CAN KIAA0023	Nuclear pore complex protein Nup214	_SPGSTPpTTPpTSSQAPQK_	S(0.026)PGS(0.253)T(0.369)PT(0.527)T(0.167)PT(0.611)S(0.044)S(0.003)QAPQK	FALSE,FALSE	0.843646	0.224782	1.1686	2	15	20.5244	20.7843	21.2692	21.0311	21.1902	21.0748	20.9493	21.2501	21.1605	21.4884	1.42439	0.181966	430	FALSE	T436-p,T439-p	TRUE,TRUE
Q9UQ35	SRRM2	KIAA0324 SRL300 SRM300	Serine/arginine repetitive matrix protein 2	_pSSRSpSPELTR_	S(0.659)S(0.33)RS(0.105)S(0.456)PELT(0.45)R	FALSE,FALSE	0.843646	0.224753	1.16858	2	6	19.9197	19.911	19.3848	19.4145	19.6606	19.7512	19.772	19.9735	19.9034	20.0142	1.72153	0.113004	1690	FALSE	S1690-p,S1694-p	TRUE,TRUE
O60292	SIPA1L3	KIAA0545 SPAL3	Signal-induced proliferation-associated 1-like protein 3	_GPPpTPRTTPpTM(ox)SEEPPLDLTGK_	GPPT(0.455)PRT(0.448)T(0.395)PT(0.517)MS(0.185)EEPPLDLTGK	FALSE,FALSE	0.843646	0.22471	1.16854	2	17	17.6487	18.0109	18.0546	17.4204	17.7927	18.1445	17.8333	17.9411	18.2197	17.9121	1.61942	0.133531	1696	FALSE	T1699-p,T1705-p	TRUE,FALSE
O15258	RER1		Protein RER1	_VDPSLMEDpSDDGPSLPTK_	VDPSLMEDS(1)DDGPSLPTK	FALSE	0.843646	0.224689	1.16853	1	19	16.4756	17.0353	16.953	16.3142	16.742	17.036	16.8209	17.1708	16.8406	16.7752	1.47688	0.167641	87	FALSE	S95-p	TRUE
Q99590	SCAF11	CASP11 SFRS2IP SIP1 SRSF2IP	Protein SCAF11	_AETASQSQRpSPISDNSGCDAPGNSN(de)PSLSVPSSAESEK_	AET(0.006)AS(0.005)QS(0.028)QRS(0.956)PIS(0.006)DNSGCDAPGNSNPSLSVPSSAESEK	FALSE	0.843646	0.224672	1.16851	1	12	18.4188	18.0321	18.2837	17.8812	17.8935	18.2429	18.2443	18.2235	18.5165	18.4055	1.76792	0.104649	329	FALSE	S338-p	TRUE
O15439	ABCC4	MRP4	Multidrug resistance-associated protein 4	_KDN(de)EESEQPPVPGpTPTLR_	KDNEESEQPPVPGT(0.967)PT(0.033)LR	FALSE	0.843646	0.224663	1.1685	1	15	20.459	20.379	20.5033	20.1371	20.3082	20.6509	20.4941	20.6555	20.6783	20.4309	2.22406	0.0479272	633	FALSE	T646-p	TRUE
Q9BX63	BRIP1	BACH1 FANCJ	Fanconi anemia group J protein	_ATPELGSSENpSASpSPPRFK_	ATPELGS(0.351)S(0.145)ENS(0.515)AS(0.41)S(0.579)PPRFK	FALSE,FALSE	0.843646	0.22466	1.1685	2	20	19.6636	20.2026	20.0722	19.6142	20.1215	20.1326	19.9084	20.3244	20.2301	20.2019	1.59436	0.139047	1019	FALSE	S1029-p,S1032-p	FALSE,TRUE
Q14195	DPYSL3	CRMP4 DRP3 ULIP ULIP1	Dihydropyrimidinase-related protein 3	_GGTPAGpSARGpSPpTRPNPPVR_	GGT(0.578)PAGS(0.934)ARGS(0.615)PT(0.873)RPNPPVR	FALSE,FALSE,FALSE	0.843646	0.224654	1.1685	3	9	18.1341	18.1749	17.9036	17.5755	17.3619	18.1025	18.3069	17.7741	18.0714	18.0183	1.32339	0.212444	512	FALSE	S518-p,S522-p,T524-p	TRUE,TRUE,TRUE
Q9H1B7	IRF2BPL	C14orf4 EAP1 KIAA1865	Interferon regulatory factor 2-binding protein-like	_N(de)SpSSPVSPASVPGQR_	NS(0.135)S(0.43)S(0.43)PVS(0.006)PASVPGQR	FALSE	0.843646	0.224621	1.16847	1	12	18.9468	19.1747	18.9823	18.478	18.3779	19.0119	19.1464	18.9151	19.0799	18.9295	1.44835	0.175305	656	FALSE	S658-p	TRUE
O60841	EIF5B	IF2 KIAA0741	Eukaryotic translation initiation factor 5B	_N(de)KPGPNIEpSGNEDDDASFK_	NKPGPNIES(1)GNEDDDASFK	FALSE	0.843646	0.224597	1.16845	1	19	20.4003	20.9777	20.9532	20.4818	21.2999	21.123	20.7215	21.1464	21.1836	21.0613	1.27806	0.227432	206	FALSE	S214-p	TRUE
Q3KQU3	MAP7D1	KIAA1187 PARCC1 RPRC1	MAP7 domain-containing protein 1	_(ca)QLPLEPEpSPSGQVGPRPAPPQEESPSSEAK_	QLPLEPES(0.876)PS(0.124)GQVGPRPAPPQEESPSSEAK	FALSE	0.843646	0.224511	1.16838	1	10	17.1449	17.396	17.5272	17.2477	17.198	17.4846	17.5795	17.386	17.5009	17.6854	2.16495	0.0531446	63	FALSE	S70-p	TRUE
P18858	LIG1		DNA ligase 1	_AETPpTESVpSEPEVATK_	AET(0.181)PT(0.819)ESVS(1)EPEVATK	FALSE,FALSE	0.843646	0.22449	1.16836	2	9	21.1114	20.9517	21.1413	20.9278	20.6029	20.9769	21.2899	21.1887	21.1463	21.2557	1.88368	0.0861882	193	FALSE	T197-p,S201-p	TRUE,TRUE
Q9Y6M1	IGF2BP2	IMP2 VICKZ2	Insulin-like growth factor 2 mRNA-binding protein 2	_ISYIPDEEVpSpSPSPPQR_	IS(0.002)Y(0.003)IPDEEVS(0.89)S(0.721)PS(0.384)PPQR	FALSE,FALSE	0.843646	0.224326	1.16823	2	17	16.2955	16.2193	16.5675	16.0931	16.1753	16.5955	16.7468	16.3097	16.3539	16.4666	1.84261	0.0923668	152	FALSE	S161-p,S162-p	TRUE,TRUE
P12268	IMPDH2	IMPD2	Inosine-5'-monophosphate dehydrogenase 2	_GMGpSLDAM(ox)DK_	GMGS(1)LDAMDK	FALSE	0.843646	0.224309	1.16822	1	18	20.4452	20.7421	20.3729	20.1977	19.724	20.5366	20.7526	20.4867	20.4284	20.3993	1.32516	0.211876	413	FALSE	S416-p	TRUE
Q9NX94	WBP1L	C10orf26 OPA1L	WW domain binding protein 1-like	_GSQGAQSpSPLSEPSR_	GSQGAQS(0.02)S(0.98)PLSEPSR	FALSE	0.843646	0.224302	1.16821	1	11	18.7433	18.7568	18.6904	18.4266	18.5063	18.8375	18.6238	18.9063	18.8336	19.0436	2.05153	0.0646995	152	FALSE	S159-p	TRUE
O75382	TRIM3	BERP RNF22 RNF97	Tripartite motif-containing protein 3	_RPpSSMYSTGGK_	RPS(0.481)S(0.481)MYS(0.033)T(0.006)GGK	FALSE	0.843646	0.224242	1.16816	1	4	20.6304	20.4646	20.5328	20.4908	20.6336	20.7486	20.4227	20.6777	20.8654	21.1589	1.73148	0.111164	452	FALSE	S454-p	TRUE
Q9GZR7	DDX24		ATP-dependent RNA helicase DDX24	_AQAVpSEEEEEEEGK_	AQAVS(1)EEEEEEEGK	FALSE	0.843646	0.224211	1.16814	1	8	21.5168	22.1892	22.0067	21.8299	22.0466	22.181	21.815	22.2379	22.4778	21.9986	1.44329	0.176693	78	FALSE	S82-p	TRUE
Q96PK6	RBM14	SIP	RNA-binding protein 14	_GQPGNAYDGAGQPpSAAYLpSM(ox)SQGAVANANSTPPPYER_	GQPGNAYDGAGQPS(0.343)AAY(0.322)LS(0.343)MS(0.343)QGAVANANS(0.322)T(0.322)PPPY(0.005)ER	FALSE,FALSE	0.843646	0.224111	1.16806	2	13	14.3602	14.5343	14.4255	14.0987	14.0872	14.0173	14.972	14.5703	14.576	14.4909	1.34013	0.207119	542	FALSE	S555-p,S560-p	TRUE,TRUE
Q8WWM7	ATXN2L	A2D A2LG A2LP A2RP	Ataxin-2-like protein	_GPPQpSPVFEGVYNNSR_	GPPQS(1)PVFEGVYNNSR	FALSE	0.843646	0.224071	1.16803	1	19	18.2166	17.9663	18.1889	17.7676	17.9379	18.1945	18.2089	18.1845	18.4114	18.1983	2.0609	0.0636616	107	FALSE	S111-p	TRUE
Q9NTI5	PDS5B	APRIN AS3 KIAA0979	Sister chromatid cohesion protein PDS5 homolog B	_GRLDpSSEMDHpSENEDYTMSSPLPGK_	GRLDS(0.76)S(0.241)EMDHS(0.995)ENEDY(0.003)T(0.001)MSSPLPGK	FALSE,FALSE	0.843646	0.223988	1.16796	2	17	17.3478	17.372	17.787	17.0625	17.298	17.6198	17.2816	17.819	17.6239	17.6429	1.55227	0.148761	1172	FALSE	S1176-p,S1182-p	TRUE,TRUE
Q4LE39	ARID4B	BRCAA1 RBBP1L1 RBP1L1 SAP180	AT-rich interactive domain-containing protein 4B	_(ca)NLLESIPpTHSDQEK_	NLLES(0.458)IPT(0.491)HS(0.051)DQEK	FALSE	0.843646	0.223987	1.16796	1	15	17.9016	17.2821	17.793	17.3916	17.2819	17.5821	18.1669	17.4341	17.7525	17.8344	1.31025	0.216703	474	FALSE	T481-p	FALSE
Q9NR19	ACSS2	ACAS2	Acetyl-coenzyme A synthetase, cytoplasmic	_AELGM(ox)GDSTSQpSPPIK_	AELGMGDST(0.001)S(0.002)QS(0.997)PPIK	FALSE	0.843646	0.223958	1.16793	1	18	18.7574	19.3111	18.7175	18.3249	18.7479	19.111	19.0807	18.9476	19.0631	18.7763	1.38831	0.192405	256	FALSE	S267-p	TRUE
P48556	PSMD8		26S proteasome non-ATPase regulatory subunit 8	_GEWNRKpSPNLSK_	GEWNRKS(0.915)PNLS(0.085)K	FALSE	0.843646	0.223927	1.16791	1	10	20.6795	21.1638	20.9235	20.3241	20.4897	21.1525	21.0877	20.933	21.047	20.4801	1.2484	0.237699	100	FALSE	S106-p	TRUE
O60907	TBL1X	TBL1	F-box-like/WD repeat-containing protein TBL1X	_EGGSHFINTSpSPRGEAK_	EGGSHFINT(0.003)S(0.108)S(0.889)PRGEAK	FALSE	0.843646	0.223881	1.16787	1	19	20.552	20.4295	20.5046	19.9185	19.665	20.3691	20.4351	20.3995	20.5688	20.4165	1.31009	0.216754	35	FALSE	S45-p	FALSE
Q3KQU3	MAP7D1	KIAA1187 PARCC1 RPRC1	MAP7 domain-containing protein 1	_pSSATLWNpSPSR_	S(0.987)S(0.013)ATLWNS(0.955)PS(0.045)R	FALSE,FALSE	0.843646	0.223792	1.1678	2	16	18.7606	18.6486	18.6089	18.0311	17.834	18.5064	18.7307	18.4915	18.5904	18.6831	1.25187	0.236478	273	FALSE	S273-p,S280-p	TRUE,TRUE
P24928	POLR2A	POLR2	DNA-directed RNA polymerase II subunit RPB1	_(ca)YSPTpSPTYSPTSPK_	Y(0.156)S(0.217)PT(0.217)S(0.407)PT(0.003)YSPTSPK	FALSE	0.843646	0.223709	1.16773	1	15	17.9309	18.0871	18.3227	17.9401	18.1232	18.1147	18.2568	18.1988	18.5227	18.4295	1.94831	0.0772312	1909	FALSE	S1913-p	TRUE
Q8IYB3	SRRM1	SRM160	Serine/arginine repetitive matrix protein 1	_pSPpSPAPPPR_	S(1)PS(1)PAPPPR	FALSE,FALSE	0.843646	0.223671	1.1677	2	5	21.1169	21.0641	21.0125	21.1593	20.8934	21.0908	21.2697	21.1886	21.4638	21.3517	2.24458	0.0462333	560	FALSE	S560-p,S562-p	TRUE,TRUE
O60934	NBN	NBS NBS1 P95	Nibrin	_(ca)TTTPGPSLpSQGVSVDEK_	TTTPGPS(0.042)LS(0.957)QGVSVDEK	FALSE	0.843646	0.223622	1.16766	1	12	17.1836	17.8668	18.0983	17.7294	17.7728	17.6967	18.1641	17.8638	18.1822	17.8623	1.32843	0.210829	335	FALSE	S343-p	TRUE
P22059	OSBP	OSBP1	Oxysterol-binding protein 1	_SLpSELESLK_	S(0.202)LS(0.798)ELESLK	FALSE	0.843646	0.223593	1.16764	1	4	14.836	15.5289	15.4739	15.0809	15.5492	15.3057	15.3505	15.7779	15.3209	15.8319	1.2861	0.224713	238	FALSE	S240-p	TRUE
Q99698	LYST	CHS CHS1	Lysosomal-trafficking regulator	_YVDpTYKYLEEEpYR_	YVDT(0.996)Y(0.081)KY(0.092)LEEEY(0.83)R	FALSE,FALSE	0.843646	0.223486	1.16755	2	15	22.0513	22.0131	21.7749	21.5298	21.213	21.9426	21.9825	21.9169	21.8565	22.001	1.4526	0.174144	3204	FALSE	T3207-p,Y3215-p	FALSE,TRUE
Q8TAQ2	SMARCC2	BAF170	SWI/SNF complex subunit SMARCC2	_KRSPpSPpSPpTPEAK_	KRS(0.335)PS(0.784)PS(0.89)PT(0.992)PEAK	FALSE,FALSE,FALSE	0.843646	0.22345	1.16752	3	1	21.0094	20.9423	20.9455	20.2954	20.3248	21.1195	21.1704	20.8891	20.5965	20.8592	1.2521	0.236397	300	FALSE	S304-p,S306-p,T308-p	TRUE,TRUE,TRUE
P35659	DEK		Protein DEK	_pSLIVEGK_	S(1)LIVEGK	FALSE	0.843646	0.223434	1.16751	1	2	22.8947	23.0493	23.048	22.9196	22.9902	23.3511	23.1654	23.2861	22.9144	23.3019	2.17077	0.0526077	51	FALSE	S51-p	TRUE
Q7Z739	YTHDF3		YTH domain-containing family protein 3	_VSVQN(de)GpSIHQK_	VSVQNGS(1)IHQK	FALSE	0.843646	0.223364	1.16745	1	2	19.2696	19.2848	19.29	18.78	18.5879	19.0483	19.2433	19.2257	19.4396	19.3723	1.41629	0.184268	17	FALSE	S23-p	TRUE
Q9P1Y5	CAMSAP3	KIAA1543	Calmodulin-regulated spectrin-associated protein 3	_GTEApSPPQNNSGSpSSPVFTFR_	GT(0.003)EAS(0.997)PPQNNS(0.005)GS(0.105)S(0.507)S(0.384)PVFTFR	FALSE,FALSE	0.843646	0.223326	1.16742	2	15	17.0954	17.3521	17.2756	16.6978	16.6159	17.2938	17.3032	17.2567	17.1736	17.1262	1.48984	0.164256	337	FALSE	S341-p,S350-p	TRUE,FALSE
Q6PIJ6	FBXO38		F-box only protein 38	_YNpSHQMGQSK_	YNS(1)HQMGQSK	FALSE	0.843646	0.223305	1.16741	1	1	18.8323	18.9531	19.1642	18.5888	18.9989	19.2237	18.6329	19.2875	19.3531	19.1565	1.44069	0.177413	652	FALSE	S654-p	TRUE
Q6R327	RICTOR	KIAA1999	Rapamycin-insensitive companion of mTOR	_HIEDTGpSTPSIGENDLK_	HIEDT(0.32)GS(0.368)T(0.279)PS(0.033)IGENDLK	FALSE	0.843646	0.223231	1.16734	1	15	20.3859	20.793	20.5529	20.3563	20.0536	20.932	20.2962	20.6507	20.5833	20.7958	1.42776	0.181018	1168	FALSE	S1174-p	TRUE
O95104	SCAF4	KIAA1172 SFRS15	Splicing factor, arginine/serine-rich 15	_KPENEVAQNGGAETSHTEPVpSPIPK_	KPENEVAQNGGAETS(0.001)HT(0.005)EPVS(0.993)PIPK	FALSE	0.843646	0.223222	1.16734	1	1	21.6432	21.9048	21.5719	21.4903	21.6005	21.9531	21.6866	21.9464	22.0265	21.7142	2.00428	0.0701793	636	FALSE	S656-p	TRUE
Q969K3	RNF34		E3 ubiquitin-protein ligase RNF34	_ApSLSDLSSLDDVEGM(ox)SVR_	AS(0.883)LS(0.116)DLS(0.001)SLDDVEGMSVR	FALSE	0.843646	0.223176	1.1673	1	16	15.944	15.6563	15.8936	15.9535	15.629	15.8132	16.1396	16.075	16.0672	16.0973	2.08254	0.061325	253	FALSE	S254-p	TRUE
Q5JSZ5	PRRC2B	BAT2L BAT2L1 KIAA0515	Protein PRRC2B	_VASEpTHSEGpSEYEELPK_	VAS(0.233)ET(0.767)HS(0.006)EGS(0.994)EYEELPK	FALSE,FALSE	0.843646	0.223156	1.16728	2	11	17.987	18.2888	17.9505	18.1935	18.6953	18.604	17.9823	18.6348	18.6402	18.3696	1.29021	0.223332	1130	FALSE	T1134-p,S1139-p	TRUE,TRUE
P46821	MAP1B		Microtubule-associated protein 1B	_pTPDTSTYCYETAEK_	T(0.79)PDT(0.21)STYCYETAEK	FALSE	0.843646	0.223012	1.16717	1	13	18.8405	18.8241	19.1127	18.8729	19.1894	19.1564	18.8337	19.2026	19.2129	19.5491	1.62143	0.133096	2034	FALSE	T2034-p	TRUE
Q29960	HLA-C	HLAC	HLA class I histocompatibility antigen, Cw-16 alpha chain	_GGSCSQAASSNpSAQGpSDEpSLIACKA_	GGSCSQAAS(0.008)S(0.057)NS(0.954)AQGS(0.99)DES(0.99)LIACKA	FALSE,FALSE,FALSE	0.843646	0.222977	1.16714	3	13	17.1689	16.6844	17.1335	17.1246	17.3529	17.1932	17.2255	17.4587	17.2748	17.4269	1.74808	0.108151	342	FALSE	S353-p,S357-p,S360-p	FALSE,FALSE,FALSE
Q8NG31	CASC5	CASC5 KIAA1570	Kinetochore scaffold 1	_EIpSPYENK_	EIS(1)PYENK	FALSE	0.843646	0.222875	1.16706	1	16	19.8625	19.926	20.095	19.6612	19.9004	20.1065	20.02	20.1033	20.1657	20.1639	2.29937	0.0419866	1771	FALSE	S1773-p	TRUE
O95684	FGFR1OP	FOP	FGFR1 oncogene partner	_ANDEANQpSDpTSVSLSEPK_	ANDEANQS(0.854)DT(0.555)S(0.415)VS(0.171)LS(0.005)EPK	FALSE,FALSE	0.843646	0.222841	1.16703	2	10	18.4173	17.8314	18.2964	18.1509	17.7539	18.2438	18.6111	18.1663	18.143	18.3999	1.47113	0.169163	195	FALSE	S202-p,T204-p	TRUE,TRUE
Q96QT4	TRPM7	CHAK1 LTRPC7	Transient receptor potential cation channel subfamily M member 7	_RPpSTEDTHEVDSK_	RPS(0.76)T(0.24)EDTHEVDSK	FALSE	0.843646	0.222775	1.16698	1	12	20.522	20.8946	20.8401	20.4556	20.6736	21.1183	20.4105	21.0606	21.0294	20.881	1.47964	0.166916	1502	FALSE	S1504-p	TRUE
A0AVT1	UBA6	MOP4 UBE1L2	Ubiquitin-like modifier-activating enzyme 6	_(ac)M(ox)EGSEPVAAHQGEEASCSpSWGTGSTNK_	MEGS(0.182)EPVAAHQGEEAS(0.22)CS(0.267)S(0.325)WGT(0.003)GS(0.002)T(0.001)NK	FALSE	0.843646	0.222766	1.16697	1	9	18.457	18.8684	18.6532	18.2663	18.1027	18.7089	18.7608	18.8258	18.6858	18.4802	1.52984	0.154176	1	FALSE	S19-p	FALSE
Q13151	HNRNPA0	HNRPA0	Heterogeneous nuclear ribonucleoprotein A0	_KAVPKEDIYpSGGGGGGSR_	KAVPKEDIYS(0.998)GGGGGGS(0.002)R	FALSE	0.843646	0.222568	1.16681	1	10	19.337	19.0651	19.2913	18.9993	18.9251	19.3471	19.4383	19.1639	19.5278	19.2537	1.93851	0.0785311	172	FALSE	S181-p	TRUE
Q14644	RASA3		Ras GTPase-activating protein 3	_YGpSQEHPIGDK_	YGS(1)QEHPIGDK	FALSE	0.843646	0.222555	1.1668	1	17	20.1003	20.4576	19.994	19.9073	19.8036	20.3913	20.4805	20.2657	20.1279	20.11	1.64357	0.128398	807	FALSE	S809-p	TRUE
Q16878	CDO1		Cysteine dioxygenase type 1	_TPNATSGpSLENN_	T(0.001)PNAT(0.006)S(0.021)GS(0.973)LENN	FALSE	0.843646	0.222546	1.16679	1	12	20.1767	19.9442	19.9304	19.3418	19.6953	20.1233	20.1375	20.0243	19.9506	19.9654	1.53822	0.152134	189	FALSE	S196-p	FALSE
Q6IMN6	CAPRIN2	C1QDC1 EEG1 KIAA1873 RNG140	Caprin-2	_AGWSDSSQVSpSPERDNETFNSGDSGQGDSR_	AGWSDSS(0.002)QVS(0.056)S(0.942)PERDNETFNSGDSGQGDSR	FALSE	0.843646	0.222546	1.16679	1	14	18.0891	18.1939	18.161	17.9948	18.2611	18.6337	18.7062	18.3472	18.1096	18.0161	1.55399	0.148354	939	FALSE	S949-p	FALSE
Q7Z434	MAVS	IPS1 KIAA1271 VISA	Mitochondrial antiviral-signaling protein	_EKEPSYPMPVQEpTQAPESPGENSEQALQTLpSPR_	EKEPSYPMPVQET(0.827)QAPES(0.173)PGENS(0.001)EQALQT(0.055)LS(0.944)PR	FALSE,FALSE	0.843646	0.222522	1.16677	2	17	15.2549	15.2085	16.0337	15.6112	15.418	15.7032	15.7416	15.7004	15.7025	15.7911	1.50485	0.16041	135	FALSE	T147-p,S165-p	FALSE,TRUE
O00712	NFIB		Nuclear factor 1 B-type	_pSLpSSPPSSK_	S(0.95)LS(0.661)S(0.377)PPS(0.003)S(0.008)K	FALSE,FALSE	0.843646	0.222375	1.16665	2	18	21.2704	21.3734	21.1459	20.8235	20.7826	21.3009	21.4804	21.1756	21.2285	21.3223	1.68091	0.120806	262	FALSE	S262-p,S264-p	TRUE,TRUE
P04049	RAF1	RAF	RAF proto-oncogene serine/threonine-protein kinase	_YSTPHAFTFNTSpSPSSEGSLSQR_	YSTPHAFT(0.001)FNT(0.077)S(0.384)S(0.484)PS(0.02)S(0.02)EGS(0.006)LS(0.008)QR	FALSE	0.843646	0.222336	1.16662	1	4	16.9993	17.0113	17.0112	16.8792	16.6578	17.1989	17.1405	17.1351	17.1434	17.0525	2.32378	0.0402179	232	FALSE	S244-p	TRUE
O43290	SART1		U4/U6.U5 tri-snRNP-associated protein 1	_RVpSEVEEEK_	RVS(1)EVEEEK	FALSE	0.843646	0.22232	1.16661	1	13	20.9753	21.0235	20.9245	20.8914	20.516	20.8615	21.1881	20.991	20.927	21.4748	1.56344	0.146127	446	FALSE	S448-p	TRUE
P42684	ABL2	ABLL ARG	Abelson tyrosine-protein kinase 2	_pSPSSLLEDAK_	S(0.989)PS(0.009)S(0.002)LLEDAK	FALSE	0.843646	0.222296	1.16659	1	20	17.9935	18.6485	18.4892	17.8993	18.4726	18.7652	18.3157	18.7238	18.5014	18.3085	1.32377	0.212323	631	FALSE	S631-p	TRUE
Q9H6Z4-2	RANBP3		Isoform 2 of Ran-binding protein 3	_SPSEAADEEKEPQKNEpSSNApSEEEACEK_	SPSEAADEEKEPQKNES(0.742)S(0.516)NAS(0.742)EEEACEK	FALSE,FALSE	0.843646	0.22226	1.16656	2	13	21.8753	21.2021	21.4804	21.532	21.1466	21.641	21.8207	21.5075	21.5528	21.8258	1.53527	0.15285	219	TRUE	S235-p,S239-p	FALSE,FALSE
Q3KQU3	MAP7D1	KIAA1187 PARCC1 RPRC1	MAP7 domain-containing protein 1	_AVVQpSPQVTEVL_	AVVQS(0.934)PQVT(0.066)EVL	FALSE	0.843646	0.222248	1.16655	1	17	16.0347	15.5883	15.3472	15.5247	15.1424	15.6495	16.0018	15.7636	15.5812	15.7524	1.40325	0.188024	830	FALSE	S834-p	TRUE
Q8NG31	CASC5	CASC5 KIAA1570	Kinetochore scaffold 1	_DVQSPGFLNEPLpSSK_	DVQSPGFLNEPLS(0.879)S(0.121)K	FALSE	0.843646	0.222244	1.16655	1	2	16.5908	17.0998	16.9233	16.793	16.9103	17.0233	16.889	17.2391	17.2389	17.0382	1.89076	0.0851613	1073	FALSE	S1085-p	FALSE
Q07157	TJP1	ZO1	Tight junction protein ZO-1	_SEPpSDHpSRHpSPQQPSN(de)GSLR_	S(0.126)EPS(0.958)DHS(0.958)RHS(0.958)PQQPSNGSLR	FALSE,FALSE,FALSE	0.843646	0.222215	1.16652	3	4	16.7314	16.4409	16.611	16.4483	16.3379	16.7052	16.6762	16.6109	16.9764	16.7118	2.04949	0.0649278	320	FALSE	S323-p,S326-p,S329-p	TRUE,FALSE,TRUE
Q7Z417	NUFIP2	KIAA1321	Nuclear fragile X mental retardation-interacting protein 2	_GADNDGSGpSESGpYpTTPKK_	GADNDGS(0.421)GS(0.555)ES(0.061)GY(0.52)T(0.924)T(0.519)PKK	FALSE,FALSE,FALSE	0.843646	0.222109	1.16644	3	16	22.132	21.9251	21.8446	21.6807	21.76	22.1183	22.1868	22.0319	22.0094	22.1067	2.1699	0.0526876	206	FALSE	S214-p,Y218-p,T219-p	TRUE,TRUE,TRUE
Q15057	ACAP2	CENTB2 KIAA0041	Arf-GAP with coiled-coil, ANK repeat and PH domain-containing protein 2	_KSpSPSTGSLDSGN(de)ESK_	KS(0.024)S(0.957)PS(0.015)T(0.003)GSLDSGNESK	FALSE	0.843646	0.222103	1.16643	1	2	19.8312	20.2689	20.0174	19.7728	20.0845	20.2098	20.1266	20.1669	20.2742	20.3078	2.02942	0.0672122	377	FALSE	S379-p	TRUE
Q96P11-2	NSUN5;NSUN5P2	NSUN5A WBSCR20 WBSCR20A	Isoform 2 of Probable 28S rRNA (cytosine-C(5))-methyltransferase	_ASAPERpTPpSPAPK_	AS(0.003)APERT(0.997)PS(1)PAPK	FALSE,FALSE	0.843646	0.222077	1.16641	2	15	21.0705	21.3668	21.1986	20.6194	20.6446	21.2727	21.2921	21.2933	21.0682	21.0839	1.44722	0.175614	436	TRUE	T442-p,S444-p	FALSE,FALSE
O95292	VAPB		Vesicle-associated membrane protein-associated protein B/C	_(ca)pSLSSSLDDTEVK_	S(0.957)LS(0.04)S(0.003)SLDDTEVK	FALSE	0.843646	0.222007	1.16636	1	8	18.0227	18.097	18.2671	17.863	17.8583	18.0968	18.3024	18.182	18.3724	18.2644	2.08737	0.0608137	156	FALSE	S156-p	TRUE
Q5T1M5	FKBP15	KIAA0674	FK506-binding protein 15	_RPpSQEQSASASSGQPQAPLNR_	RPS(1)QEQSASASSGQPQAPLNR	FALSE	0.843646	0.221976	1.16633	1	12	19.9223	19.6758	20.0121	20.0737	19.586	19.9458	20.0299	20.0982	20.1194	20.1865	1.9336	0.0791906	954	FALSE	S956-p	TRUE
Q6PKG0	LARP1	KIAA0731 LARP	La-related protein 1	_AVpTPVPTKTEEVSNLK_	AVT(0.802)PVPT(0.17)KT(0.028)EEVSNLK	FALSE	0.843646	0.221945	1.16631	1	4	19.4245	19.8196	19.8931	19.3232	19.7002	19.8684	19.6336	19.801	19.9285	20.0387	1.67215	0.122551	524	FALSE	T526-p	TRUE
Q8NDI1	EHBP1	KIAA0903 NACSIN	EH domain-binding protein 1	_AAITETQRKPpSEDEVLN(de)K_	AAITET(0.002)QRKPS(0.998)EDEVLNK	FALSE	0.843646	0.221921	1.16629	1	1	19.3205	19.3796	19.5059	19.0569	18.9333	19.4156	19.4204	19.4211	19.5322	19.5166	1.87566	0.0873633	1048	FALSE	S1058-p	TRUE
Q9Y2D5	AKAP2	KIAA0920 PRKA2	A-kinase anchor protein 2	_QAPPHIELpSNSSPDPMAEAER_	QAPPHIELS(0.996)NS(0.003)S(0.001)PDPMAEAER	FALSE	0.843646	0.221902	1.16627	1	13	17.9395	17.6804	17.844	17.4444	17.2808	17.6497	17.9784	17.9093	17.9359	17.8253	1.62233	0.132902	110	FALSE	S118-p	TRUE
Q15434	RBMS2	SCR3	RNA-binding motif, single-stranded-interacting protein 2	_KPYVSLAQQM(ox)APPpSPSNSTPNSSSGSN(de)GNDQLSK_	KPYVSLAQQMAPPS(0.25)PS(0.25)NS(0.25)T(0.25)PNSSSGSNGNDQLSK	FALSE	0.843646	0.221898	1.16627	1	11	18.3048	18.1238	17.9209	17.9314	17.4136	18.1079	18.1083	17.9601	18.4793	18.1484	1.35497	0.20249	22	FALSE	S35-p	TRUE
Q9ULK5	VANGL2	KIAA1215 STB1	Vang-like protein 2	_(ac)MDpTESQYSGYSYK_	MDT(0.393)ES(0.115)QY(0.1)S(0.389)GY(0.001)S(0.002)YK	FALSE	0.843646	0.221866	1.16624	1	12	17.326	17.0382	17.4515	17.258	17.1107	17.3325	17.5904	17.3191	17.3946	17.6571	1.95713	0.0760782	1	FALSE	T3-p	FALSE
Q92615	LARP4B	KIAA0217 LARP5	La-related protein 4B	_EPSVPASCAVSATYERpSPpSPAHLPDDPK_	EPSVPASCAVS(0.012)AT(0.214)Y(0.183)ERS(0.788)PS(0.802)PAHLPDDPK	FALSE,FALSE	0.843646	0.221823	1.16621	2	14	20.3469	20.1771	20.2362	19.4938	19.5175	20.2628	20.1012	20.2155	20.2483	20.0528	1.2498	0.237205	583	FALSE	S599-p,S601-p	TRUE,TRUE
Q8N4S0	CCDC82		Coiled-coil domain-containing protein 82	_RVVEDEGpSpSVEM(ox)EQK_	RVVEDEGS(1)S(1)VEMEQK	FALSE,FALSE	0.843646	0.221809	1.1662	2	13	19.8758	19.5659	19.6823	19.549	19.3449	19.8945	19.7782	19.6458	19.9623	19.8462	1.9457	0.0775755	212	FALSE	S219-p,S220-p	TRUE,TRUE
Q5T5P2	KIAA1217	SKT	Sickle tail protein homolog	_FSHVDSPNpSECKGEDATDDQFESPK_	FSHVDS(0.089)PNS(0.911)ECKGEDATDDQFESPK	FALSE	0.843646	0.221788	1.16618	1	18	19.8224	19.3499	19.2557	19.6058	19.5577	19.8165	19.749	19.621	20.0869	19.4271	1.52241	0.156008	1546	FALSE	S1554-p	FALSE
P52926	HMGA2	HMGIC	High mobility group protein HMGI-C	_KPAQEETEEpTpSpSQESAEED_	KPAQEET(0.012)EET(0.845)S(0.744)S(0.744)QES(0.655)AEED	FALSE,FALSE,FALSE	0.843646	0.221759	1.16615	3	18	18.5551	18.3157	18.2216	18.1641	17.9893	18.5478	18.6628	18.209	18.2515	18.6835	1.60527	0.136622	91	FALSE	T100-p,S101-p,S102-p	TRUE,TRUE,TRUE
Q96JN0	LCOR	C10orf12 KIAA1795 MLR2	Ligand-dependent corepressor	_IELDPQGEAAQpSANESKNE_	IELDPQGEAAQS(1)ANESKNE	FALSE	0.843646	0.221759	1.16615	1	15	19.9156	19.9117	20.0428	19.2444	19.4146	19.901	20.0197	19.9646	19.8613	19.8912	1.43146	0.179981	415	FALSE	S426-p	TRUE
P17844	DDX5	G17P1 HELR HLR1	Probable ATP-dependent RNA helicase DDX5	_AGPLpSGKK_	AGPLS(1)GKK	FALSE	0.843646	0.221733	1.16613	1	10	20.7635	21.0376	20.7704	20.6154	20.4626	20.6907	20.5556	21.4498	21.0141	21.048	1.28913	0.223695	26	FALSE	S30-p	TRUE
Q86U70	LDB1	CLIM2	LIM domain-binding protein 1	_KM(ox)SGGpSTM(ox)SSGGGNTNNSNSK_	KMS(0.262)GGS(0.378)T(0.262)MS(0.081)S(0.017)GGGNTNNSNSK	FALSE	0.843646	0.221676	1.16609	1	7	17.8362	18.2972	18.336	18.3457	18.646	18.7131	18.3137	18.6019	18.6333	18.3074	1.4664	0.170421	300	FALSE	S305-p	TRUE
Q12888	TP53BP1		TP53-binding protein 1	_GDDTDpTRDDISILATGCK_	GDDT(0.022)DT(0.978)RDDISILATGCK	FALSE	0.843646	0.221583	1.16601	1	17	19.5572	19.2274	19.534	19.2252	18.9001	19.276	19.5218	19.492	19.7088	19.5532	1.58984	0.140064	588	FALSE	T593-p	TRUE
Q9NPQ8	RIC8A		Synembryn-A	_GLMAGGRPEGQYpSEDEDpTDTDEYK_	GLMAGGRPEGQYS(1)EDEDT(0.73)DT(0.27)DEYK	FALSE,FALSE	0.843646	0.221581	1.16601	2	18	18.9259	18.944	19.174	18.783	18.688	18.8126	19.2272	19.3307	18.7885	19.464	1.4294	0.180558	424	FALSE	S436-p,T441-p	TRUE,TRUE
P78356	PIP4K2B	PIP5K2B	Phosphatidylinositol 5-phosphate 4-kinase type-2 beta	_(ac)SSNCTSTTAVAVAPLpSASK_	S(0.005)S(0.005)NCT(0.005)S(0.005)T(0.005)T(0.005)AVAVAPLS(0.913)AS(0.06)K	FALSE	0.843646	0.221578	1.16601	1	16	17.147	17.3102	17.306	16.5926	16.6403	17.2517	17.3389	17.2771	17.2461	16.9903	1.36522	0.199344	2	FALSE	S17-p	TRUE
Q12888	TP53BP1		TP53-binding protein 1	_LM(ox)LSTSEYpSQSPK_	LMLST(0.004)S(0.366)EYS(0.629)QSPK	FALSE	0.843646	0.221423	1.16588	1	7	18.2736	18.372	18.3391	17.9103	18.0095	18.4671	18.3523	18.4096	18.4013	18.3814	2.02965	0.0671861	515	FALSE	S523-p	TRUE
Q15418	RPS6KA1	MAPKAPK1A RSK1	Ribosomal protein S6 kinase alpha-1	_ETIGVGpSYSECK_	ETIGVGS(0.507)Y(0.427)S(0.066)ECK	FALSE	0.843646	0.221418	1.16588	1	18	17.8582	18.007	18.0971	17.5456	17.3721	18.0782	17.9772	17.855	18.18	17.8965	1.50344	0.160768	422	FALSE	S428-p	FALSE
P46013	MKI67		Proliferation marker protein Ki-67	_(ca)ILCKSPQpSDPADpTPTNTK_	ILCKS(0.47)PQS(0.578)DPADT(0.921)PT(0.03)NT(0.001)K	FALSE,FALSE	0.843646	0.221389	1.16586	2	20	16.2071	16.3532	16.7999	16.2651	16.7726	16.5451	16.4494	16.85	16.9079	16.7524	1.46728	0.170188	1857	FALSE	S1864-p,T1869-p	TRUE,TRUE
Q66K74	MAP1S	BPY2IP1 C19orf5 MAP8 VCY2IP1	Microtubule-associated protein 1S	_AVPMAPAPApSPGSSNDSSAR_	AVPMAPAPAS(1)PGSSNDSSAR	FALSE	0.843646	0.221337	1.16581	1	1	19.3877	19.7555	19.6527	19.3263	19.8184	19.8942	19.5173	19.8761	19.8804	19.8793	1.73463	0.110586	750	FALSE	S759-p	TRUE
Q14676	MDC1	KIAA0170 NFBD1	Mediator of DNA damage checkpoint protein 1	_ESEDSETQPFDTHLEAYGPCLpSPPR_	ESEDSETQPFDTHLEAYGPCLS(1)PPR	FALSE	0.843646	0.221322	1.1658	1	11	15.1987	15.1419	15.1905	14.9796	15.6268	15.446	15.0577	15.3791	15.6424	15.7189	1.4454	0.176112	759	FALSE	S780-p	TRUE
Q09666	AHNAK	PM227	Neuroblast differentiation-associated protein AHNAK	_GGVpTGSPEASISGpSK_	GGVT(0.745)GS(0.253)PEAS(0.018)IS(0.474)GS(0.51)K	FALSE,FALSE	0.843646	0.221318	1.1658	2	15	18.6169	18.8291	18.3012	18.0846	18.5914	18.822	18.9297	18.6816	18.4736	18.6228	1.48294	0.166051	5726	FALSE	T5729-p,S5739-p	TRUE,TRUE
P52735-3	VAV2		Isoform 3 of Guanine nucleotide exchange factor VAV2	_ASpSRpSPVFTPR_	AS(0.037)S(0.983)RS(0.969)PVFT(0.012)PR	FALSE,FALSE	0.843646	0.221312	1.16579	2	16	19.5127	20.0665	19.7587	19.2553	19.6285	20.2317	19.8623	19.9069	19.7989	19.5284	1.33147	0.209859	767	TRUE	S769-p,S771-p	FALSE,FALSE
Q6ZUJ8	PIK3AP1	BCAP	Phosphoinositide 3-kinase adapter protein 1	_SLLSVpSSGM(ox)EGDNEDNEVPEVTR_	SLLS(0.086)VS(0.887)S(0.026)GMEGDNEDNEVPEVTR	FALSE	0.843646	0.221301	1.16578	1	16	16.7532	16.8398	17.3547	16.9775	16.9526	17.1144	17.1924	17.1338	17.2045	17.3392	1.85728	0.0901142	734	FALSE	S739-p	FALSE
Q7Z460	CLASP1	KIAA0622 MAST1	CLIP-associating protein 1	_(ca)RQpSSGSATNVASTPDNR_	RQS(0.997)S(0.003)GSATNVASTPDNR	FALSE	0.843646	0.221273	1.16576	1	3	13.9407	13.6993	13.5436	13.9982	13.6134	13.9938	13.6094	14.2938	14.2586	13.746	1.41157	0.18562	644	FALSE	S646-p	TRUE
Q15393	SF3B3	KIAA0017 SAP130	Splicing factor 3B subunit 3	_LTIpSSPLEAHK_	LT(0.01)IS(0.615)S(0.375)PLEAHK	FALSE	0.843646	0.221255	1.16575	1	7	17.726	17.6715	17.8897	17.0375	17.2133	17.8381	17.5321	17.7953	17.714	17.7648	1.35757	0.201689	152	FALSE	S155-p	TRUE
O00192	ARVCF		Armadillo repeat protein deleted in velo-cardio-facial syndrome	_AYEDTADDGGELADERPAFPM(ox)VTAPLAQPERGpSM(ox)GSLDR_	AYEDTADDGGELADERPAFPMVT(0.39)APLAQPERGS(0.474)MGS(0.136)LDR	FALSE	0.843646	0.221223	1.16572	1	14	17.4662	17.7499	17.3102	17.4189	17.4746	17.6819	17.8794	17.548	17.5695	17.8472	1.96922	0.0745231	300	FALSE	S332-p	TRUE
Q09019	DMWD	DM9	Dystrophia myotonica WD repeat-containing protein	_AEEAATAAGADGERpSGEEEEEEPEAAGTGSAGGAPLSPLPK_	AEEAATAAGADGERS(1)GEEEEEEPEAAGTGSAGGAPLSPLPK	FALSE	0.843646	0.221198	1.1657	1	16	19.1661	18.9939	18.9708	18.7684	18.6827	19.178	19.3037	18.8576	19.1649	19.1836	1.82174	0.0956588	383	FALSE	S397-p	TRUE
O60832	DKC1	NOLA4	H/ACA ribonucleoprotein complex subunit 4	_AKEVELVpSE_	AKEVELVS(1)E	FALSE	0.843646	0.221159	1.16567	1	1	18.8771	19.551	19.3928	18.8837	19.212	19.5387	19.3357	19.4615	19.4336	19.2528	1.5501	0.149278	506	FALSE	S513-p	TRUE
Q8WUA4	GTF3C2	KIAA0011	General transcription factor 3C polypeptide 2	_(ca)DLDRPESQpSPK_	DLDRPES(0.37)QS(0.63)PK	FALSE	0.843646	0.221004	1.16554	1	6	18.9653	18.5805	18.9566	18.6842	18.3664	18.6801	19.1286	18.7671	19.0925	18.9896	1.54012	0.151674	159	FALSE	S167-p	TRUE
Q5VTR2	RNF20	BRE1A	E3 ubiquitin-protein ligase BRE1A	_ALVVPEPEPDpSDpSNQER_	ALVVPEPEPDS(1)DS(1)NQER	FALSE,FALSE	0.843646	0.220987	1.16553	2	18	17.4445	17.3701	17.666	17.1687	17.2276	17.4076	17.812	17.5811	17.3105	17.8705	1.57761	0.142844	126	FALSE	S136-p,S138-p	TRUE,TRUE
Q01484	ANK2	ANKB	Ankyrin-2	_AM(ox)IVPSSPSKpTPEEVSpTPAEEEK_	AMIVPS(0.233)S(0.233)PS(0.265)KT(0.307)PEEVS(0.197)T(0.766)PAEEEK	FALSE,FALSE	0.843646	0.220981	1.16553	2	2	16.2743	16.4938	16.4323	15.8718	15.9868	16.4875	16.4499	16.6191	16.4093	16.1981	1.57922	0.142474	3787	FALSE	T3797-p,T3803-p	TRUE,TRUE
Q9NS87	KIF15	KLP2 KNSL7	Kinesin-like protein KIF15	_N(de)QQGFpSPK_	NQQGFS(1)PK	FALSE	0.843646	0.22096	1.16551	1	18	20.092	20.149	20.3019	19.9973	19.9156	20.2193	20.2615	20.3848	20.3192	20.3757	2.29173	0.0425553	563	FALSE	S568-p	TRUE
Q9C0C2	TNKS1BP1	KIAA1741 TAB182	182 kDa tankyrase-1-binding protein	_AApSSELPADISK_	AAS(0.856)S(0.144)ELPADISK	FALSE	0.843646	0.220955	1.1655	1	17	18.4315	18.4383	18.438	18.2022	18.1723	18.4871	18.4829	18.47	18.5662	18.7808	2.1505	0.0545	258	FALSE	S260-p	TRUE
P78559	MAP1A	MAP1L	Microtubule-associated protein 1A	_GLDpSGAEpTEEEKDTWEEKK_	GLDS(0.997)GAET(0.588)EEEKDT(0.415)WEEKK	FALSE,FALSE	0.843646	0.220907	1.16547	2	19	19.0903	18.6111	18.7392	18.7782	18.9102	19.344	18.7771	18.8891	19.234	18.9894	1.63198	0.13084	609	FALSE	S612-p,T616-p	TRUE,TRUE
Q9UEW8	STK39	SPAK	STE20/SPS1-related proline-alanine-rich protein kinase	_AAFpSQEK_	AAFS(1)QEK	FALSE	0.843646	0.22086	1.16543	1	1	21.6371	22.2995	22.0677	21.3545	21.5379	22.0541	22.0364	22.0964	21.9539	21.8601	1.30023	0.219998	398	FALSE	S401-p	TRUE
Q7Z2K8	GPRIN1	KIAA1893	G protein-regulated inducer of neurite outgrowth 1	_pSPSGAGEGASCSDGPR_	S(0.722)PS(0.063)GAGEGAS(0.216)CSDGPR	FALSE	0.843646	0.220846	1.16542	1	2	17.5533	17.4341	17.2919	16.9728	16.9384	17.7529	17.5585	17.6691	17.3228	16.9914	1.27601	0.228132	73	FALSE	S73-p	TRUE
Q9GZR7	DDX24		ATP-dependent RNA helicase DDX24	_AQAVpSEEEEEEEGKSpSSPKK_	AQAVS(1)EEEEEEEGKS(0.288)S(0.583)S(0.129)PKK	FALSE,FALSE	0.843646	0.220824	1.1654	2	19	20.657	20.9685	20.8651	20.6241	20.8112	21.2816	20.7734	21.039	21.321	20.615	1.47952	0.166946	78	FALSE	S82-p,S93-p	TRUE,TRUE
Q8N3E9	PLCD3	KIAA1964	1-phosphatidylinositol 4,5-bisphosphate phosphodiesterase delta-3	_ALpSDREEEEEDDEEEEEEVEAAAQRR_	ALS(1)DREEEEEDDEEEEEEVEAAAQRR	FALSE	0.843646	0.220796	1.16538	1	4	21.3257	21.0924	21.2992	20.9145	20.9692	21.4011	21.1631	21.3952	21.5814	21.1641	1.79834	0.0994771	494	FALSE	S496-p	TRUE
Q9H4G0	EPB41L1	KIAA0338	Band 4.1-like protein 1	_APESDpTGDEDQDQERDTVFLK_	APES(0.041)DT(0.959)GDEDQDQERDTVFLK	FALSE	0.843646	0.220782	1.16536	1	15	19.5131	19.5109	19.7207	19.3945	19.3393	19.5461	19.5695	19.7882	19.8049	19.8738	2.04139	0.0658406	575	FALSE	T580-p	TRUE
Q9H773	DCTPP1	XTP3TPA	dCTP pyrophosphatase 1	_(ac)pSVAGGEIRGDTGGEDTAAPGR_	S(1)VAGGEIRGDTGGEDTAAPGR	FALSE	0.843646	0.220725	1.16532	1	3	15.797	15.3337	15.7565	15.6293	15.1031	15.7837	15.7299	15.5196	15.8496	15.8403	1.53052	0.154011	2	FALSE	S2-p	TRUE
Q53EL6	PDCD4	H731	Programmed cell death protein 4	_DSGRGDpSVSDpSGSDALR_	DSGRGDS(0.999)VS(0.11)DS(0.883)GS(0.008)DALR	FALSE,FALSE	0.843646	0.220687	1.16529	2	4	16.6166	16.5093	17.0114	17.0917	16.5301	16.7137	17.0811	16.836	16.9013	17.3304	1.39766	0.189651	70	FALSE	S76-p,S80-p	TRUE,TRUE
Q6PKG0	LARP1	KIAA0731 LARP	La-related protein 1	_pSLPTTVPESPNYR_	S(0.913)LPT(0.082)T(0.006)VPESPNYR	FALSE	0.843646	0.220645	1.16525	1	17	19.8006	20.1625	20.0201	19.6287	19.7377	19.9492	20.0049	20.0846	20.1949	20.2191	1.8514	0.0910115	766	FALSE	S766-p	TRUE
Q5SW79	CEP170	FAM68A KAB KIAA0470	Centrosomal protein of 170 kDa	_pTLPQLPNEEK_	T(1)LPQLPNEEK	FALSE	0.843646	0.220627	1.16524	1	20	19.3508	19.2072	19.1996	18.8415	19.0593	19.3669	19.2712	19.2767	19.3407	19.5062	2.00944	0.069561	644	FALSE	T644-p	TRUE
Q04637	EIF4G1	EIF4F EIF4G EIF4GI	Eukaryotic translation initiation factor 4 gamma 1	_AALpSEEELEK_	AALS(1)EEELEK	FALSE	0.843646	0.220544	1.16517	1	14	21.3629	21.9202	21.7073	21.0036	21.8218	22.0083	21.5891	21.8829	21.6405	21.7977	1.26751	0.231042	1235	FALSE	S1238-p	TRUE
Q99081	TCF12	BHLHB20 HEB HTF4	Transcription factor 12	_EKDENLHEPPSSDDMKpSDDESSQK_	EKDENLHEPPS(0.036)S(0.036)DDMKS(0.921)DDES(0.006)S(0.001)QK	FALSE	0.843646	0.220544	1.16517	1	15	22.6121	22.1008	22.3706	21.8894	21.8998	22.4624	22.3154	22.4462	22.7273	22.0241	1.29382	0.222128	524	FALSE	S540-p	TRUE
Q96RU3	FNBP1	FBP17 KIAA0554	Formin-binding protein 1	_(ca)TVpSDNpSLSNSRGEGKPDLK_	T(0.555)VS(0.646)DNS(0.791)LS(0.004)NS(0.004)RGEGKPDLK	FALSE,FALSE	0.843646	0.220512	1.16515	2	18	19.0624	18.9669	19.0842	18.7571	18.4994	19.0859	19.395	18.6807	19.0683	19.2427	1.41011	0.186039	294	FALSE	S296-p,S299-p	TRUE,TRUE
Q7Z5K2	WAPAL	FOE KIAA0261 WAPAL	Wings apart-like protein homolog	_RPESPpSEIpSPIK_	RPES(0.368)PS(0.633)EIS(1)PIK	FALSE,FALSE	0.843646	0.22047	1.16511	2	16	19.0773	19.4589	19.4349	18.9423	19.1533	19.5077	19.3171	19.5972	19.3911	19.3559	1.81521	0.0967108	218	FALSE	S223-p,S226-p	TRUE,TRUE
Q96PN7	TRERF1	BCAR2 RAPA TREP132	Transcriptional-regulating factor 1	_AQPGpSPESSGQPK_	AQPGS(0.97)PES(0.03)SGQPK	FALSE	0.843646	0.220431	1.16508	1	17	21.5343	21.3979	21.4433	21.1312	21.0551	21.4603	21.4831	21.4321	21.4916	21.7969	1.80725	0.0980081	487	FALSE	S491-p	TRUE
Q9BXF6	RAB11FIP5	GAF1 KIAA0857 RIP11	Rab11 family-interacting protein 5	_pSPSRSSWLpSTEGGR_	S(0.982)PS(0.019)RS(0.156)S(0.037)WLS(0.62)T(0.186)EGGR	FALSE,FALSE	0.843646	0.220371	1.16503	2	15	21.2669	21.4203	21.1007	20.9922	21.2073	21.633	21.8296	21.2125	21.4219	20.9922	1.39008	0.191882	278	FALSE	S278-p,S286-p	TRUE,TRUE
Q8IVT2	MISP	C19orf21	Mitotic interactor and substrate of PLK1	_AATpSPKATMpSPR_	AAT(0.303)S(0.693)PKAT(0.004)MS(0.999)PR	FALSE,FALSE	0.843646	0.220365	1.16503	2	20	20.0994	19.7135	20.2144	19.9255	19.8588	20.0651	20.054	20.0069	20.3928	20.3948	1.71581	0.114076	457	FALSE	S460-p,S466-p	FALSE,TRUE
Q12906	ILF3	DRBF MPHOSPH4 NF90	Interleukin enhancer-binding factor 3	_GSSEQAESDNM(ox)DVPPEDDpSKEGAGEQK_	GSSEQAES(0.001)DNMDVPPEDDS(0.999)KEGAGEQK	FALSE	0.843646	0.220365	1.16503	1	10	19.5812	19.5798	19.7652	19.7843	19.8681	19.8201	19.81	19.923	19.9699	20.1575	2.13061	0.0564185	55	FALSE	S73-p	TRUE
P10398	ARAF	ARAF1 PKS PKS2	Serine/threonine-protein kinase A-Raf	_pSTSTPNVHM(ox)VSTTAPM(ox)DSNLIQLTGQSFSTDAAGSR_	S(0.318)T(0.318)S(0.296)T(0.067)PNVHMVSTTAPMDSNLIQLTGQSFSTDAAGSR	FALSE	0.843646	0.220223	1.16491	1	3	14.6766	14.9808	14.8796	14.9424	14.7575	14.8923	15.1324	14.9527	15.3193	15.0414	2.02663	0.0675362	212	FALSE	S212-p	TRUE
Q7Z4V5	HDGFRP2	HDGF2 HDGFRP2 HRP2	Hepatoma-derived growth factor-related protein 2	_GSGGSpSGDELREDDEPVK_	GSGGS(0.135)S(0.865)GDELREDDEPVK	FALSE	0.843646	0.220151	1.16486	1	10	22.0501	22.2862	22.2998	22.0475	22.3788	22.5754	22.094	22.44	22.4434	22.6103	1.80706	0.0980382	365	FALSE	S370-p	TRUE
O14544	SOCS6	CIS4 SOCS4	Suppressor of cytokine signaling 6	_AGHDDVPPLpSPLLPPMQNNQIQR_	AGHDDVPPLS(1)PLLPPMQNNQIQR	FALSE	0.843646	0.220142	1.16485	1	20	17.5588	17.5751	17.7105	17.6247	17.677	17.7712	17.7856	18.0194	17.88	17.7906	2.53004	0.0278934	302	FALSE	S311-p	TRUE
P08621	SNRNP70	RNPU1Z RPU1 SNRP70 U1AP1	U1 small nuclear ribonucleoprotein 70 kDa	_GGGGDM(ox)AEPpSEAGDAPPDDGPPGELGPDGPDGPEEK_	GGGGDMAEPS(1)EAGDAPPDDGPPGELGPDGPDGPEEK	FALSE	0.843646	0.220111	1.16482	1	7	15.3242	15.1208	15.6189	14.9853	15.1216	15.2153	15.5515	15.4037	15.1311	15.9697	1.26844	0.23072	311	FALSE	S320-p	TRUE
Q8IWZ3	ANKHD1	KIAA1085 MASK VBARP	Ankyrin repeat and KH domain-containing protein 1	_GGGAGGNSDSDNLDpSTDCNSESSSGGK_	GGGAGGNSDSDNLDS(0.5)T(0.5)DCNSESSSGGK	FALSE	0.843646	0.220097	1.16481	1	11	17.1712	16.98	17.1427	16.8194	16.674	17.0953	17.1599	17.0748	17.265	17.2928	1.90853	0.0826355	1584	FALSE	S1598-p	FALSE
P48634	PRRC2A	BAT2 G2	Protein PRRC2A	_GpTPPVDPK_	GT(1)PPVDPK	FALSE	0.843646	0.220091	1.16481	1	17	20.7843	21.0059	20.8421	20.4264	20.8543	21.0692	20.6872	21.0356	21.165	21.0565	1.68977	0.119065	781	FALSE	T782-p	TRUE
Q01484	ANK2	ANKB	Ankyrin-2	_AMIVPSpSPSKTPEEVSTPAEEEK_	AMIVPS(0.143)S(0.855)PS(0.002)KTPEEVSTPAEEEK	FALSE	0.843646	0.220089	1.16481	1	3	18.2097	18.4712	18.437	17.6075	18.2659	18.7273	18.1507	18.4142	18.412	18.3876	1.29139	0.222939	3787	FALSE	S3793-p	TRUE
Q03188	CENPC	CENPC1 ICEN7	Centromere protein C	_(ca)TSVSQNVIPSpSAQK_	TSVSQNVIPS(0.192)S(0.808)AQK	FALSE	0.843646	0.220058	1.16478	1	15	17.6876	17.7871	17.945	17.7435	17.6401	17.9594	17.9486	17.9019	18.165	17.9287	2.32214	0.0403348	167	FALSE	S177-p	TRUE
Q6PIJ6	FBXO38		F-box only protein 38	_TVNSGGSpSEPSPpTEVDVSR_	TVNS(0.008)GGS(0.351)S(0.595)EPS(0.308)PT(0.738)EVDVSR	FALSE,FALSE	0.843646	0.220041	1.16477	2	8	17.0977	17.0439	17.5035	16.7978	17.7257	17.3225	17.215	17.536	17.5363	17.6588	1.26304	0.232584	730	FALSE	S737-p,T742-p	TRUE,TRUE
Q16555	DPYSL2	CRMP2 ULIP2	Dihydropyrimidinase-related protein 2	_(ca)pTVTPASSAKpTSPAK_	T(0.5)VT(0.5)PASSAKT(0.558)S(0.442)PAK	FALSE,FALSE	0.843646	0.219759	1.16454	2	16	22.2664	22.571	22.2989	21.9706	21.8027	22.2252	22.6557	22.2902	22.4162	22.4212	1.46888	0.169762	512	FALSE	T512-p,T521-p	TRUE,TRUE
Q02241	KIF23	KNSL5 MKLP1	Kinesin-like protein KIF23	_(ca)YM(ox)LTHQELApSDGEIETK_	Y(0.246)MLT(0.335)HQELAS(0.419)DGEIETK	FALSE	0.843646	0.219758	1.16454	1	12	16.8306	17.0289	17.3445	16.8819	16.9433	16.9533	17.3454	16.9992	17.6037	17.2265	1.49494	0.162941	858	FALSE	S867-p	TRUE
Q9BUU2	METTL22	C16orf68	Methyltransferase-like protein 22	_AApSDSNPAGPLRDK_	AAS(0.98)DS(0.02)NPAGPLRDK	FALSE	0.843646	0.219695	1.16449	1	19	19.4013	19.5214	19.4259	19.0302	18.8213	19.4686	19.4724	19.3956	19.4649	19.497	1.61094	0.135375	130	FALSE	S132-p	TRUE
Q06190	PPP2R3A	PPP2R3	Serine/threonine-protein phosphatase 2A regulatory subunit B'' subunit alpha	_DFTNSSpSQEEIDK_	DFTNS(0.016)S(0.114)S(0.869)QEEIDK	FALSE	0.843646	0.219672	1.16447	1	15	18.5522	18.8085	18.8693	18.5655	18.715	18.9583	18.8842	18.9296	18.9629	18.874	2.3755	0.0367054	499	FALSE	S505-p	TRUE
Q86YV5	SGK223	SGK223	Tyrosine-protein kinase PRAG1	_HHPVFSpSSDPLEK_	HHPVFS(0.001)S(0.99)S(0.009)DPLEK	FALSE	0.843646	0.219663	1.16446	1	1	19.6875	19.3696	19.3005	19.3929	19.1519	19.8281	19.5244	19.6292	19.9826	19.0365	1.27136	0.229721	872	FALSE	S878-p	TRUE
Q8TAP9	TTDN1	C7orf11 MPLKIP	M-phase-specific PLK1-interacting protein	_DGYGpSPHHTPPYGPR_	DGYGS(0.998)PHHT(0.002)PPYGPR	FALSE	0.843646	0.219662	1.16446	1	13	18.5481	18.5518	18.093	17.939	17.9108	18.4533	18.7331	18.2743	18.437	18.2434	1.37181	0.197343	43	FALSE	S47-p	TRUE
Q96J84	KIRREL	KIRREL NEPH1	Kin of IRRE-like protein 1	_GPASDYGPEPTPPGPAAPAGTDTTpSQLSYENYEK_	GPASDYGPEPT(0.001)PPGPAAPAGT(0.067)DT(0.067)T(0.18)S(0.639)QLS(0.044)Y(0.001)ENYEK	FALSE	0.843646	0.219537	1.16436	1	14	15.9225	15.6618	15.8079	15.7604	15.4196	15.8535	15.8827	15.7604	16.17	16.0032	1.84181	0.0924903	656	FALSE	S680-p	FALSE
P34932	HSPA4	APG2	Heat shock 70 kDa protein 4	_AESEEM(ox)ETpSQAGSK_	AESEEMET(0.05)S(0.95)QAGSK	FALSE	0.843646	0.219487	1.16432	1	9	19.7992	19.987	20.0584	19.8427	19.5114	19.8942	20.1238	20.1259	20.1204	20.0317	1.90108	0.0836867	544	FALSE	S552-p	TRUE
Q15056	EIF4H	KIAA0038 WBSCR1 WSCR1	Eukaryotic translation initiation factor 4H	_(ac)ADFDTYDDRAYSpSFGGGR_	ADFDT(0.001)Y(0.001)DDRAYS(0.36)S(0.639)FGGGR	FALSE	0.843646	0.219485	1.16432	1	6	15.3649	14.744	15.1706	14.9717	14.8394	15.3102	15.0292	15.0824	15.1479	15.6183	1.45629	0.173143	2	FALSE	S14-p	TRUE
Q5F1R6	DNAJC21	DNAJA5	DnaJ homolog subfamily C member 21	_APSSSSLNSATSSQpSK_	APSSSSLNSAT(0.003)S(0.015)S(0.164)QS(0.818)K	FALSE	0.843646	0.219481	1.16432	1	2	17.4907	17.7426	18.0602	17.9845	17.5912	17.737	17.8496	18.2309	18.0569	18.0922	1.56045	0.146829	509	FALSE	S523-p	TRUE
Q13077	TRAF1	EBI6	TNF receptor-associated factor 1	_(ac)ApSSSGSSPRPAPDEN(de)EFPFGCPPTVCQDPKEPR_	AS(0.2)S(0.2)S(0.2)GS(0.2)S(0.2)PRPAPDENEFPFGCPPTVCQDPKEPR	FALSE	0.843646	0.219478	1.16431	1	14	16.4349	16.4279	16.5795	16.0229	16.1774	16.3921	16.5882	16.4597	16.7259	16.5741	1.78982	0.100902	2	FALSE	S3-p	FALSE
Q86YI8	PHF13		PHD finger protein 13	_(ac)MDSDpSCAAAFHPEEYpSPSCK_	MDS(0.465)DS(0.536)CAAAFHPEEYS(0.889)PS(0.11)CK	FALSE,FALSE	0.843646	0.219471	1.16431	2	8	16.4663	15.9311	16.3141	16.1398	15.8484	16.1004	16.7044	16.4512	16.2004	16.3405	1.448	0.175399	1	FALSE	S5-p,S16-p	FALSE,TRUE
Q13129	RLF		Zinc finger protein Rlf	_(ca)GICPKpSPSAIPEQNHSLNDQAK_	GICPKS(0.5)PS(0.5)AIPEQNHSLNDQAK	FALSE	0.843646	0.219469	1.16431	1	18	18.558	18.8298	19.1284	18.508	18.943	18.9719	18.7463	18.9467	19.352	19.0476	1.47064	0.169292	627	FALSE	S632-p	TRUE
P16104	H2AFX	H2AFX	Histone H2AX	_KATQASQEpY_	KATQASQEY(1)	FALSE	0.843646	0.219467	1.1643	1	4	20.1215	20.327	20.2355	19.9071	19.3953	20.2749	20.4485	20.1856	20.1249	20.0499	1.29389	0.222103	135	FALSE	Y143-p	FALSE
Q9Y426	C2CD2	C21orf25 C21orf258 TMEM24L	C2 domain-containing protein 2	_ASPLSSDpSPVKpTPIK_	AS(0.283)PLS(0.288)S(0.424)DS(0.58)PVKT(0.425)PIK	FALSE,FALSE	0.843646	0.219464	1.1643	2	4	18.6508	18.9492	19.0729	18.4635	19.135	19.2402	18.7804	19.2876	19.0714	18.9891	1.43587	0.178748	434	FALSE	S441-p,T445-p	TRUE,TRUE
A6NFI3	ZNF316		Zinc finger protein 316	_pSPVLQEK_	S(1)PVLQEK	FALSE	0.843646	0.219449	1.16429	1	20	20.8434	21.0118	20.9908	21.095	20.7171	21.0322	21.1442	21.0273	21.2543	21.2973	2.10289	0.0592004	112	FALSE	S112-p	TRUE
O00499	BIN1	AMPHL	Myc box-dependent-interacting protein 1	_pSPSPPDGpSPAATPEIR_	S(0.786)PS(0.214)PPDGS(1)PAATPEIR	FALSE,FALSE	0.843646	0.219415	1.16426	2	7	16.562	16.0104	16.1669	15.9214	15.6376	16.2455	16.5679	16.3025	16.1629	16.1168	1.34289	0.206252	296	FALSE	S296-p,S303-p	TRUE,TRUE
Q9Y520	PRRC2C	BAT2D1 BAT2L2 KIAA1096 XTP2	Protein PRRC2C	_MLWGSDPYPHAEPQQApTTPK_	MLWGSDPY(0.016)PHAEPQQAT(0.847)T(0.137)PK	FALSE	0.843646	0.21939	1.16424	1	8	17.9564	18.0666	18.3784	17.7911	17.9806	18.3213	18.0858	18.2896	18.3763	18.1971	1.84942	0.0913143	805	FALSE	T821-p	TRUE
Q8WXH0	SYNE2	KIAA1011 NUA	Nesprin-2	_RGESEEPSpSPQSLCHLVAPGHER_	RGESEEPS(0.219)S(0.778)PQS(0.003)LCHLVAPGHER	FALSE	0.843646	0.219374	1.16423	1	14	18.1749	18.0572	18.1603	17.6123	17.6506	18.4313	18.1475	18.121	18.0796	17.9728	1.52258	0.155965	6381	FALSE	S6389-p	TRUE
O76021	RSL1D1	CATX11 CSIG PBK1	Ribosomal L1 domain-containing protein 1	_AAEpSETPGKpSPEK_	AAES(0.546)ET(0.454)PGKS(1)PEK	FALSE,FALSE	0.843646	0.219364	1.16422	2	15	20.2836	20.5869	20.5963	20.4541	20.0803	20.3438	20.5546	20.851	20.7298	20.6188	1.65195	0.126658	418	FALSE	S421-p,S427-p	TRUE,TRUE
Q9UQ35	SRRM2	KIAA0324 SRL300 SRM300	Serine/arginine repetitive matrix protein 2	_(ca)QPpSSPYEDKDK_	QPS(0.5)S(0.5)PYEDKDK	FALSE	0.843646	0.21936	1.16422	1	13	19.9903	19.8235	19.9654	19.9746	19.5514	19.8993	20.1443	19.858	20.3972	20.1032	1.67471	0.122038	330	FALSE	S332-p	TRUE
Q08J23	NSUN2	SAKI TRM4	tRNA (cytosine(34)-C(5))-methyltransferase	_AGEPNpSPDAEEANpSPDVTAGCDPAGVHPPR_	AGEPNS(0.997)PDAEEANS(0.997)PDVT(0.005)AGCDPAGVHPPR	FALSE,FALSE	0.843646	0.219321	1.16419	2	6	21.6624	21.2286	21.5219	21.0702	20.8203	21.2918	21.7357	21.4129	21.3443	21.6154	1.32935	0.210536	738	FALSE	S743-p,S751-p	TRUE,TRUE
Q9Y490	TLN1	KIAA1027 TLN	Talin-1	_ASpSLIEEAKK_	AS(0.013)S(0.987)LIEEAKK	FALSE	0.843646	0.21929	1.16416	1	4	21.1102	21.1829	21.1737	20.7643	20.9139	21.2558	21.1745	21.1722	21.2178	21.4211	2.02017	0.0682898	1162	FALSE	S1164-p	TRUE
O00716	E2F3	KIAA0075	Transcription factor E2F3	_pSPDSPKTPKSPpSEK_	S(0.932)PDS(0.18)PKT(0.101)PKS(0.049)PS(0.738)EK	FALSE,FALSE	0.843646	0.219223	1.16411	2	3	19.933	19.9196	19.9537	19.5234	19.2869	19.9964	20.0927	19.845	19.8503	19.9283	1.54157	0.151324	163	FALSE	S163-p,S174-p	TRUE,TRUE
Q27J81	INF2	C14orf151 C14orf173	Inverted formin-2	_GARPPAAGPGGDEDEDEEDTAPESALDpTSLDK_	GARPPAAGPGGDEDEDEEDT(0.001)APES(0.004)ALDT(0.59)S(0.405)LDK	FALSE	0.843646	0.219218	1.1641	1	11	17.8083	18.0556	18.0989	17.736	18.1499	18.2172	18.071	18.2844	18.1147	18.2577	2.03624	0.0664279	1160	FALSE	T1187-p	TRUE
Q6BDS2	UHRF1BP1	C6orf107	UHRF1-binding protein 1	_SPpSQGRQPAFQPPAWNR_	S(0.002)PS(0.998)QGRQPAFQPPAWNR	FALSE	0.843646	0.219178	1.16407	1	2	19.6921	20.1109	20.1801	19.6715	19.9793	20.3026	19.9433	20.1178	20.4184	19.9477	1.55332	0.148513	444	FALSE	S446-p	TRUE
O60934	NBN	NBS NBS1 P95	Nibrin	_ELKEDSLWpSAK_	ELKEDS(0.371)LWS(0.629)AK	FALSE	0.843646	0.21912	1.16402	1	6	19.1298	19.5956	19.6902	19.1088	19.3676	19.7318	19.5354	19.744	19.558	19.4184	1.6207	0.133254	625	FALSE	S633-p	FALSE
Q9UJ04	TSPYL4	KIAA0721	Testis-specific Y-encoded-like protein 4	_AIpSAAVEK_	AIS(1)AAVEK	FALSE	0.843646	0.219119	1.16402	1	1	19.3275	19.4254	19.6822	19.2927	19.0354	19.3625	19.5437	19.594	19.6556	19.703	1.74219	0.109211	158	FALSE	S160-p	FALSE
Q5T200	ZC3H13	KIAA0853	Zinc finger CCCH domain-containing protein 13	_pSPERPTGDLR_	S(0.992)PERPT(0.008)GDLR	FALSE	0.843646	0.219116	1.16402	1	9	20.032	20.5308	20.5305	19.9908	20.7281	20.8245	20.2321	20.6952	20.503	20.6529	1.29406	0.222048	77	FALSE	S77-p	TRUE
Q09666	AHNAK	PM227	Neuroblast differentiation-associated protein AHNAK	_DIDISpSPEFK_	DIDIS(0.068)S(0.932)PEFK	FALSE	0.843646	0.219058	1.16397	1	20	18.7012	18.6386	18.7991	18.6546	19.014	18.9687	18.7719	19.5324	18.6462	18.9837	1.37189	0.197319	172	FALSE	S177-p	TRUE
Q96JH7	VCPIP1	KIAA1850 VCIP135	Deubiquitinating protein VCIP135	_GNpSVEELEEMDSQDAEM(ox)TNTTEPMDHS_	GNS(0.646)VEELEEMDS(0.083)QDAEMT(0.06)NT(0.115)T(0.097)EPMDHS	FALSE	0.843646	0.219057	1.16397	1	3	16.5673	16.3919	17.0504	16.2989	16.0431	16.4137	16.8984	16.7735	16.7264	16.6349	1.25306	0.236062	1196	FALSE	S1198-p	TRUE
Q9NUL3	STAU2		Double-stranded RNA-binding protein Staufen homolog 2	_GSpSPpTPPCSPVQPSK_	GS(0.119)S(0.885)PT(0.99)PPCS(0.006)PVQPSK	FALSE,FALSE	0.843646	0.219024	1.16395	2	15	19.8559	19.7953	19.8257	19.3116	19.2721	19.9048	19.7534	19.7068	19.9467	19.844	1.57533	0.143369	484	FALSE	S486-p,T488-p	TRUE,TRUE
Q9BVI0	PHF20	C20orf104 GLEA2 HCA58 NZF TZP	PHD finger protein 20	_GSALDDAVNPLHENGDDpSLSPR_	GSALDDAVNPLHENGDDS(0.913)LS(0.087)PR	FALSE	0.843646	0.219021	1.16394	1	13	18.2178	18.3116	18.304	17.7023	18.0302	18.3106	18.2996	18.3301	18.4276	18.2931	1.76875	0.104505	861	FALSE	S878-p	TRUE
P53396	ACLY		ATP-citrate synthase	_(ca)TASFpSESRADEVAPAK_	T(0.273)AS(0.273)FS(0.405)ES(0.048)RADEVAPAK	FALSE	0.843646	0.218993	1.16392	1	10	18.0874	18.1336	18.5831	18.0806	18.2233	18.2008	18.6503	18.3459	18.5185	18.4874	1.72744	0.111907	453	FALSE	S457-p	TRUE
Q96BY6	DOCK10	KIAA0694 ZIZ3	Dedicator of cytokinesis protein 10	_HANSVDpTSFSK_	HANSVDT(0.629)S(0.37)FS(0.002)K	FALSE	0.843646	0.21887	1.16382	1	20	19.6687	19.7363	19.3602	19.0339	19.1875	19.727	19.512	19.6825	19.7175	19.4421	1.50649	0.159995	1254	FALSE	T1260-p	FALSE
Q8WWM7	ATXN2L	A2D A2LG A2LP A2RP	Ataxin-2-like protein	_GINGGPSRM(ox)pSPK_	GINGGPS(0.012)RMS(0.988)PK	FALSE	0.843646	0.218773	1.16374	1	6	22.6775	22.3957	22.2437	21.9326	21.9745	22.5221	22.5446	22.2043	22.3017	22.7451	1.36241	0.200201	400	FALSE	S409-p	TRUE
Q9ULL5-3	PRR12	KIAA1205	Isoform 3 of Proline-rich protein 12	_ANLACpSPLGGGEPpSPGAGEPSK_	ANLACS(0.977)PLGGGEPS(0.998)PGAGEPS(0.025)K	FALSE,FALSE	0.843646	0.218696	1.16368	2	17	17.2954	17.5799	17.5916	17.2556	17.3866	17.6143	17.6568	17.5962	17.6255	17.7098	2.27411	0.0438955	327	TRUE	S332-p,S340-p	TRUE,TRUE
Q86UE8	TLK2		Serine/threonine-protein kinase tousled-like 2	_AEPYETpSQGK_	AEPYET(0.012)S(0.988)QGK	FALSE	0.843646	0.218565	1.16358	1	15	21.7961	22.0825	22.1365	21.8401	21.9657	22.1943	21.9864	22.2605	22.2537	22.2188	2.14321	0.0551956	67	FALSE	S73-p	TRUE
Q2NKX8	ERCC6L	PICH	DNA excision repair protein ERCC-6-like	_RIVpSDGEDEDDSFK_	RIVS(1)DGEDEDDSFK	FALSE	0.843646	0.218525	1.16354	1	16	20.8094	21.2423	21.3783	20.4301	20.8469	21.1529	20.8652	21.2851	21.2439	21.2526	1.25572	0.235131	1025	FALSE	S1028-p	TRUE
O75362	ZNF217	ZABC1	Zinc finger protein 217	_ADVpTPPPDGpSTTHNLEVSPK_	ADVT(1)PPPDGS(0.368)T(0.223)T(0.155)HNLEVS(0.254)PK	FALSE,FALSE	0.843646	0.218495	1.16352	2	12	18.3328	18.5005	18.3408	18.0071	17.6564	18.2612	18.5167	18.4066	18.5001	18.2454	1.40288	0.188131	645	FALSE	T648-p,S654-p	TRUE,TRUE
Q01082	SPTBN1	SPTB2	Spectrin beta chain, non-erythrocytic 1	_ESpSPIPpSPTSDRK_	ES(0.018)S(0.982)PIPS(0.573)PT(0.413)S(0.014)DRK	FALSE,FALSE	0.843646	0.218495	1.16352	2	11	21.4809	22.1103	21.5743	21.3745	21.92	22.168	21.8426	22.0179	21.8103	21.7138	1.40674	0.187013	2163	FALSE	S2165-p,S2169-p	TRUE,TRUE
Q99501	GAS2L1	GAR22	GAS2-like protein 1	_RYpSGDSDpSSASSAQSGPLGTR_	RY(0.075)S(0.936)GDS(0.473)DS(0.435)S(0.078)AS(0.003)S(0.001)AQSGPLGTR	FALSE,FALSE	0.843646	0.21849	1.16352	2	11	17.5379	17.9051	17.8295	17.5657	17.8065	18.0178	17.9612	17.9736	17.9154	17.8691	2.20119	0.0498851	350	FALSE	S352-p,S357-p	TRUE,FALSE
Q15746	MYLK	MLCK MLCK1 MYLK1	Myosin light chain kinase, smooth muscle	_GGpSPPWAANSQPQPPRESK_	GGS(1)PPWAANSQPQPPRESK	FALSE	0.843646	0.218489	1.16351	1	2	19.1646	19.1858	19.2056	18.5398	19.0227	19.3365	18.9376	19.2901	19.4583	19.1884	1.46326	0.171264	303	FALSE	S305-p	TRUE
Q9UIF9	BAZ2A	KIAA0314 TIP5	Bromodomain adjacent to zinc finger domain protein 2A	_GRESPAAGPRpYpSEEGLpSPSK_	GRES(0.101)PAAGPRY(0.863)S(0.923)EEGLS(0.955)PS(0.158)K	FALSE,FALSE,FALSE	0.843646	0.218462	1.16349	3	10	19.5522	19.786	20.0407	19.8581	19.7504	20.0176	19.7644	19.9809	20.439	19.8777	1.56697	0.145304	1767	FALSE	Y1777-p,S1778-p,S1783-p	TRUE,TRUE,TRUE
Q02410	APBA1	MINT1 X11	Amyloid-beta A4 precursor protein-binding family A member 1	_SNpSQENVEASHPSQDGK_	S(0.073)NS(0.859)QENVEAS(0.067)HPS(0.001)QDGK	FALSE	0.843646	0.21843	1.16347	1	10	19.5572	19.3534	19.4292	18.9855	19.3213	19.6444	19.2466	19.5695	19.8056	19.4726	1.61974	0.133461	566	FALSE	S568-p	TRUE
Q8IVF2	AHNAK2	C14orf78 KIAA2019	Protein AHNAK2	_EKEDTDVADGCREpTPTK_	EKEDTDVADGCRET(0.884)PT(0.116)K	FALSE	0.843646	0.218394	1.16344	1	16	21.5076	21.4013	21.3947	20.805	21.3368	21.5934	21.4924	21.514	21.369	21.5687	1.6438	0.12835	215	FALSE	T228-p	TRUE
O60927	PPP1R11	HCGV TCTE5	E3 ubiquitin-protein ligase PPP1R11	_RApTLGPTPTTPPQPPDPSQPPPGPM(ox)QH_	RAT(0.729)LGPT(0.255)PT(0.013)T(0.003)PPQPPDPSQPPPGPMQH	FALSE	0.843646	0.218394	1.16344	1	17	17.6327	17.7993	17.6971	17.1773	17.1852	17.7321	17.7895	17.7001	17.7206	17.6414	1.60766	0.136096	100	FALSE	T102-p	TRUE
Q9H4G0	EPB41L1	KIAA0338	Band 4.1-like protein 1	_GAPSQDDESGGIEDSPDRGACSpTPDM(ox)PQFEPVK_	GAPSQDDESGGIEDSPDRGACS(0.418)T(0.582)PDMPQFEPVK	FALSE	0.843646	0.218351	1.1634	1	13	17.8053	18.1045	17.7066	17.8058	17.8394	18.0407	18.0639	18.1647	18.0062	18.0779	2.28508	0.0430569	664	FALSE	T686-p	TRUE
P07948	LYN	JTK8	Tyrosine-protein kinase Lyn	_GKDpSLSDDGVDLK_	GKDS(0.774)LS(0.226)DDGVDLK	FALSE	0.843646	0.218321	1.16338	1	1	19.4225	19.6571	19.3976	19.0426	19.1036	19.6153	19.5113	19.4974	19.5496	19.5414	1.78964	0.100933	8	FALSE	S11-p	TRUE
Q9Y2J2-2	EPB41L3	DAL1 KIAA0987	Isoform 2 of Band 4.1-like protein 3	_SLDGApSVNENHEIYM(ox)K_	SLDGAS(1)VNENHEIYMK	FALSE	0.843646	0.218237	1.16331	1	18	21.1806	21.374	20.979	21.1045	20.9147	21.3338	21.3325	21.2865	21.4269	21.2643	2.1136	0.0581111	443	TRUE	S448-p	FALSE
Q9H0X9	OSBPL5	KIAA1534 OBPH1 ORP5	Oxysterol-binding protein-related protein 5	_KTESGpSDQpSEpTPGAPVRR_	KT(0.118)ES(0.479)GS(0.619)DQS(0.907)ET(0.877)PGAPVRR	FALSE,FALSE,FALSE	0.843646	0.218126	1.16322	3	17	18.1281	18.3642	18.3812	18.2531	18.6964	18.8293	18.258	18.748	18.7194	18.359	1.49243	0.163587	322	FALSE	S327-p,S330-p,T332-p	TRUE,FALSE,FALSE
Q9Y2J2	EPB41L3	DAL1 KIAA0987	Band 4.1-like protein 3	_GIpSQTNLITTVpTPEK_	GIS(0.752)QT(0.248)NLIT(0.015)T(0.06)VT(0.924)PEK	FALSE,FALSE	0.843646	0.218078	1.16318	2	20	16.6226	16.4568	16.6655	16.6863	16.5341	16.5695	16.6959	16.6782	17.0662	17.0458	1.82332	0.0954055	458	FALSE	S460-p,T469-p	TRUE,TRUE
Q92502	STARD8	DLC3 KIAA0189	StAR-related lipid transfer protein 8	_SLpSIEpSLCPEDGHR_	S(0.067)LS(0.935)IES(0.998)LCPEDGHR	FALSE,FALSE	0.843646	0.218054	1.16316	2	12	17.4842	17.5025	17.6111	17.0614	16.8433	17.5031	17.6056	17.5025	17.5311	17.4506	1.48076	0.166622	233	FALSE	S235-p,S238-p	TRUE,TRUE
P49588	AARS	AARS	Alanine--tRNA ligase, cytoplasmic	_GAMSpTQQIK_	GAMS(0.257)T(0.743)QQIK	FALSE	0.843646	0.218036	1.16315	1	2	19.5978	19.4818	19.5414	19.1396	19.2558	19.3849	19.6523	19.3513	20.0386	19.6795	1.46652	0.17039	642	FALSE	T646-p	FALSE
Q15418	RPS6KA1	MAPKAPK1A RSK1	Ribosomal protein S6 kinase alpha-1	_pTPKDpSPGIPPpSAGAHQLFR_	T(1)PKDS(1)PGIPPS(1)AGAHQLFR	FALSE,FALSE,FALSE	0.843646	0.21801	1.16313	3	17	18.6385	19.0596	19.1452	18.5368	18.409	18.8937	18.9601	19.0751	19.1133	18.8369	1.44364	0.176596	359	FALSE	T359-p,S363-p,S369-p	TRUE,TRUE,TRUE
Q9BPX3	NCAPG	CAPG NYMEL3	Condensin complex subunit 3	_ATQASKpSpTQLKpTNR_	AT(0.001)QAS(0.073)KS(0.974)T(0.973)QLKT(0.978)NR	FALSE,FALSE,FALSE	0.843646	0.217958	1.16309	3	1	18.8876	19.3916	18.9117	18.6745	19.3676	19.6047	19.1612	19.25	18.9812	19.3257	1.31082	0.216518	938	FALSE	S944-p,T945-p,T949-p	TRUE,TRUE,FALSE
Q9UHB7	AFF4	AF5Q31 MCEF	AF4/FMR2 family member 4	_AVGMPpSPVSPK_	AVGMPS(1)PVSPK	FALSE	0.843646	0.217957	1.16309	1	6	18.3137	18.8078	18.626	18.2121	19.0252	18.9747	18.4738	18.8175	18.8589	18.9498	1.30712	0.217726	1050	FALSE	S1055-p	TRUE
Q14126	DSG2	CDHF5	Desmoglein-2	_AApSYTEEDENHTAK_	AAS(0.5)YT(0.5)EEDENHTAK	FALSE	0.843646	0.217888	1.16303	1	11	20.4875	20.5386	20.6283	20.0151	20.1462	20.6421	20.3613	20.6259	20.6151	20.6607	1.62726	0.131846	780	FALSE	S782-p	TRUE
P21675-3	TAF1	BA2R CCG1 CCGS TAF2A	Isoform 3 of Transcription initiation factor TFIID subunit 1	_GRLGEEDpSDVDIEGYDDEEEDGKPK_	GRLGEEDS(1)DVDIEGYDDEEEDGKPK	FALSE	0.843646	0.217835	1.16299	1	15	22.5682	22.4971	22.7414	22.7214	22.6418	22.7657	22.5727	22.8634	23.1984	22.859	1.81759	0.096326	1690	TRUE	S1697-p	FALSE
Q96EE3	SEH1L	SEC13L SEH1	Nucleoporin SEH1	_GNGSPVNGSSQQGpTSN(de)PSLGSTIPSLQNSLN(de)GSSAGRK_	GNGS(0.16)PVNGS(0.119)S(0.03)QQGT(0.318)S(0.318)NPS(0.055)LGSTIPSLQNSLNGSSAGRK	FALSE	0.843646	0.217831	1.16298	1	1	16.2067	16.2935	16.6509	16.1659	15.9931	16.4787	16.4568	16.5003	16.5144	16.4491	1.83594	0.0934067	321	FALSE	T334-p	FALSE
Q15054	POLD3	KIAA0039	DNA polymerase delta subunit 3	_VALSDDEpTK_	VALS(0.05)DDET(0.95)K	FALSE	0.843646	0.217787	1.16295	1	17	21.4959	21.6273	21.6992	21.4238	21.6405	22.0276	21.7349	21.7267	21.7266	21.7599	2.20833	0.049266	304	FALSE	T311-p	TRUE
Q9UQ35	SRRM2	KIAA0324 SRL300 SRM300	Serine/arginine repetitive matrix protein 2	_GEGDAPFSEPGTTSTQRPSpSPETATKQPSpSPYEDK_	GEGDAPFSEPGT(0.008)T(0.06)S(0.063)T(0.067)QRPS(0.39)S(0.427)PET(0.022)AT(0.023)KQPS(0.181)S(0.756)PY(0.001)EDK	TRUE,FALSE	0.843646	0.217769	1.16293	2	13	22.2999	21.6477	21.8598	22.0543	21.5264	21.8688	22.1193	21.9092	22.2961	22.2837	1.37056	0.19772	304	FALSE	S323-p,S333-p	TRUE,TRUE
Q12873	CHD3		Chromodomain-helicase-DNA-binding protein 3	_ASSPpTKpTSPTTPEASATNSPCTSKPATPAPSEK_	AS(0.038)S(0.214)PT(0.438)KT(0.409)S(0.409)PT(0.244)T(0.25)PEASATNSPCTSKPATPAPSEK	FALSE,FALSE	0.843646	0.217685	1.16287	2	1	18.5724	18.6172	18.8303	18.7695	19.0274	19.1154	18.5913	18.8955	19.1388	19.1642	1.59169	0.139646	1531	FALSE	T1535-p,T1537-p	TRUE,TRUE
Q8IWB9	TEX2	KIAA1738 TMEM96	Testis-expressed protein 2	_SLpSTDTSRQESDTVSYKPPDSK_	S(0.001)LS(0.538)T(0.115)DT(0.172)S(0.172)RQESDT(0.001)VSYKPPDSK	FALSE	0.843646	0.21765	1.16284	1	20	21.4756	21.9417	21.8838	21.2	21.7121	22.0759	21.5356	22.0938	22.0187	21.5774	1.25047	0.236967	220	FALSE	S222-p	TRUE
O60832	DKC1	NOLA4	H/ACA ribonucleoprotein complex subunit 4	_AKEVELVpSE_	AKEVELVS(1)E	FALSE	0.843646	0.217539	1.16275	1	20	21.277	22.1411	21.7662	21.3735	21.8377	22.0602	21.7946	21.8847	21.9815	21.762	1.35407	0.202769	506	FALSE	S513-p	TRUE
Q9BWU0	SLC4A1AP		Kanadaptin	_KM(ox)LGEDpSDEEEEM(ox)DTSER_	KMLGEDS(1)DEEEEMDTSER	FALSE	0.843646	0.217535	1.16275	1	1	21.604	21.3985	21.539	21.295	21.1807	21.7473	21.7177	21.4751	21.6332	21.5316	2.00985	0.0695121	306	FALSE	S312-p	TRUE
Q92974	ARHGEF2	KIAA0651 LFP40	Rho guanine nucleotide exchange factor 2	_LQDSpSDPDTGSEEEGpSSRLSPPHSPR_	LQDS(0.384)S(0.437)DPDT(0.172)GS(0.007)EEEGS(0.34)S(0.308)RLS(0.23)PPHS(0.122)PR	FALSE,FALSE	0.843646	0.217483	1.1627	2	9	19.1141	18.8967	19.1089	19.0051	18.7319	19.29	19.3586	19.1566	19.2314	18.9076	1.87108	0.0880417	937	FALSE	S941-p,S952-p	TRUE,TRUE
P30414	NKTR		NK-tumor recognition protein	_DVQSpSLTHSSR_	DVQS(0.238)S(0.762)LTHSSR	FALSE	0.843646	0.217345	1.16259	1	13	17.427	17.4923	17.2754	16.8181	16.7243	17.2752	17.3677	17.2065	17.4155	17.5588	1.34323	0.206144	506	FALSE	S510-p	TRUE
Q9NPQ8	RIC8A		Synembryn-A	_GLMAGGRPEGQYpSEDEDTDpTDEYKEAK_	GLMAGGRPEGQYS(0.999)EDEDT(0.044)DT(0.958)DEYKEAK	FALSE,FALSE	0.843646	0.217319	1.16257	2	20	20.4009	20.3113	20.5242	19.722	20.0744	20.7472	20.3886	20.4468	20.2824	20.2545	1.35944	0.201114	424	FALSE	S436-p,T443-p	TRUE,TRUE
Q96PE2	ARHGEF17	KIAA0337 TEM4	Rho guanine nucleotide exchange factor 17	_GSSRpYpSSTETLKDDDLWSSR_	GS(0.024)S(0.034)RY(0.527)S(0.788)S(0.437)T(0.116)ET(0.063)LKDDDLWS(0.01)S(0.001)R	FALSE,FALSE	0.843646	0.217307	1.16256	2	17	18.8405	18.6057	18.5403	18.6754	18.6997	18.9495	18.9106	18.9433	19.0001	18.6446	2.16259	0.0533636	389	FALSE	Y393-p,S394-p	TRUE,TRUE
Q86W92	PPFIBP1	KIAA1230	Liprin-beta-1	_N(de)SPFQIPPPpSPDSK_	NSPFQIPPPS(0.972)PDS(0.028)K	FALSE	0.843646	0.21729	1.16255	1	1	16.0866	16.3374	16.313	16.366	16.5486	16.2315	16.8936	16.309	16.4319	16.8721	1.41335	0.18511	570	FALSE	S579-p	TRUE
Q86U06	RBM23	RNPC4	Probable RNA-binding protein 23	_EKpSPVREPVDNLSPEER_	EKS(1)PVREPVDNLSPEER	FALSE	0.843646	0.217271	1.16253	1	16	19.1739	19.3175	19.208	18.5684	18.8402	19.5111	19.1755	19.1377	19.4406	18.9295	1.31192	0.216158	147	FALSE	S149-p	TRUE
Q8IV63	VRK3		Inactive serine/threonine-protein kinase VRK3	_GLNSpSFETSPKK_	GLNS(0.163)S(0.395)FET(0.163)S(0.279)PKK	FALSE	0.843646	0.217245	1.16251	1	9	21.4505	21.3963	21.6314	21.0996	21.2187	21.6806	21.3997	21.4185	21.7724	21.6116	1.74849	0.108078	51	FALSE	S55-p	TRUE
Q9ULM0	PLEKHH1	KIAA1200	Pleckstrin homology domain-containing family H member 1	_GEGpSQTFQLISEK_	GEGS(0.895)QT(0.105)FQLISEK	FALSE	0.843646	0.217224	1.16249	1	1	17.0525	17.2774	17.4856	17.3462	17.7015	17.4822	17.1268	17.6222	17.9803	17.7377	1.28985	0.223454	635	FALSE	S638-p	FALSE
Q96HI0	SENP5		Sentrin-specific protease 5	_RENGEGGSCpSPFPpSPEPK_	RENGEGGS(0.038)CS(0.974)PFPS(0.988)PEPK	FALSE,FALSE	0.843646	0.217135	1.16242	2	12	20.6048	20.3013	20.4635	20.2691	20.5279	20.6543	21.0599	20.4597	20.6242	20.4541	1.65441	0.126153	280	FALSE	S289-p,S293-p	TRUE,TRUE
Q9UID6	ZNF639	ZASC1	Zinc finger protein 639	_ANpSSGLYK_	ANS(0.5)S(0.5)GLYK	FALSE	0.843646	0.217096	1.16239	1	3	23.4854	23.8459	23.6233	23.1852	22.8109	23.5472	23.7401	23.5863	23.5692	23.5934	1.25918	0.233926	198	FALSE	S200-p	TRUE
P29374	ARID4A	RBBP1 RBP1	AT-rich interactive domain-containing protein 4A	_(ca)N(de)GpTGQSSDSEDLPVLDNSSK_	NGT(0.25)GQS(0.25)S(0.25)DS(0.25)EDLPVLDNSSK	FALSE	0.843646	0.216949	1.16227	1	8	15.8612	15.6935	15.9024	15.9081	15.9188	15.9624	16.0814	15.7723	16.3578	16.195	1.84281	0.0923356	1103	FALSE	T1105-p	TRUE
Q8IWZ3	ANKHD1	KIAA1085 MASK VBARP	Ankyrin repeat and KH domain-containing protein 1	_GGGAGGNSDSDNLDSpTDCNSESSSGGK_	GGGAGGNSDSDNLDS(0.099)T(0.84)DCNS(0.06)ES(0.001)S(0.001)SGGK	FALSE	0.843646	0.216903	1.16224	1	11	19.4774	19.3027	19.3401	19.4006	19.2394	19.5712	19.306	19.4894	19.6549	19.8233	1.9851	0.072525	1584	FALSE	T1599-p	FALSE
P41182	BCL6	BCL5 LAZ3 ZBTB27 ZNF51	B-cell lymphoma 6 protein	_GLVSPQpSPQKSDCQPNSPTESCSSK_	GLVS(0.013)PQS(0.814)PQKS(0.173)DCQPNSPTESCSSK	FALSE	0.843646	0.216852	1.16219	1	4	19.7037	20.0971	19.8695	19.2602	20.0035	20.3567	19.8081	19.9908	19.9625	19.9002	1.30841	0.217304	327	FALSE	S333-p	TRUE
Q15434	RBMS2	SCR3	RNA-binding motif, single-stranded-interacting protein 2	_KPYVSLAQQMAPPpSPSNSTPNSSSGSN(de)GNDQLSK_	KPYVSLAQQMAPPS(0.248)PS(0.248)NS(0.248)T(0.248)PNS(0.003)S(0.002)S(0.001)GS(0.001)NGNDQLSK	FALSE	0.843646	0.216821	1.16217	1	13	18.1645	17.964	18.0764	17.9445	17.5745	17.9768	18.263	18.0546	18.293	18.2206	1.74072	0.109477	22	FALSE	S35-p	TRUE
Q3KQU3	MAP7D1	KIAA1187 PARCC1 RPRC1	MAP7 domain-containing protein 1	_(ca)QLPLEPEpSPSGQVGPRPAPPQEEpSPSSEAK_	QLPLEPES(0.983)PS(0.017)GQVGPRPAPPQEES(0.958)PS(0.035)S(0.007)EAK	FALSE,FALSE	0.843646	0.216792	1.16215	2	8	17.9368	17.8264	18.1752	17.6784	17.8849	17.8964	18.2517	18.0402	18.1012	18.2962	1.83442	0.0936454	63	FALSE	S70-p,S86-p	TRUE,TRUE
P02545	LMNA	LMN1	Prelamin-A/C	_ASpSHSpSQTQGGGSVTKK_	AS(0.123)S(0.865)HS(0.012)S(0.999)QTQGGGSVTKK	FALSE,FALSE	0.843646	0.21678	1.16214	2	8	21.321	21.2211	20.887	21.0968	20.7076	21.1433	21.3408	21.1148	21.3777	21.3408	1.68151	0.120688	402	FALSE	S404-p,S407-p	TRUE,TRUE
Q00839	HNRNPU	C1orf199 HNRPU SAFA U21.1	Heterogeneous nuclear ribonucleoprotein U	_(ac)pSpSSPVNVK_	S(0.667)S(0.667)S(0.667)PVNVK	FALSE,FALSE	0.843646	0.216752	1.16211	2	9	22.1736	22.4371	22.3262	22.0527	22.2204	22.3534	22.3922	22.3864	22.327	22.8346	1.76966	0.104346	2	FALSE	S2-p,S3-p	TRUE,TRUE
Q68CZ2	TNS3	TEM6 TENS1 TPP	Tensin-3	_ASEAApSPLPDSPGDK_	AS(0.001)EAAS(0.999)PLPDS(0.001)PGDK	FALSE	0.843646	0.21675	1.16211	1	13	19.3607	19.4596	19.7077	19.354	19.3818	19.4663	19.5971	19.6074	19.7511	19.9256	1.89923	0.0839497	1144	FALSE	S1149-p	TRUE
Q96T58	SPEN	KIAA0929 MINT SHARP	Msx2-interacting protein	_LPSDpSERR_	LPS(0.001)DS(0.999)ERR	FALSE	0.843646	0.216724	1.16209	1	18	18.1025	18.3764	18.1784	17.5602	18.2463	18.3134	18.0037	18.4866	18.2799	18.4639	1.36757	0.198627	747	FALSE	S751-p	TRUE
P15822	HIVEP1	ZNF40	Zinc finger protein 40	_pSPLRNPLQAK_	S(1)PLRNPLQAK	FALSE	0.843646	0.216588	1.16198	1	9	19.6432	20.2184	20.0785	19.5654	20.3156	20.3082	19.8762	20.2934	20.2275	20.1988	1.32642	0.21147	65	FALSE	S65-p	TRUE
Q9NR48	ASH1L	KIAA1420 KMT2H	Histone-lysine N-methyltransferase ASH1L	_RSSpSESTSSTVN(de)GVPSR_	RS(0.121)S(0.121)S(0.739)ES(0.018)T(0.001)SSTVNGVPSR	FALSE	0.843646	0.21658	1.16198	1	10	18.7695	18.8166	18.689	18.2719	18.0279	18.6797	18.751	18.7971	18.8565	18.5736	1.38117	0.194527	1686	FALSE	S1689-p	TRUE
Q8IYM9	TRIM22	RNF94 STAF50	E3 ubiquitin-protein ligase TRIM22	_EVKMpSPQEGQK_	EVKMS(1)PQEGQK	FALSE	0.843646	0.216457	1.16188	1	2	20.5119	21.0883	20.9458	20.3091	20.9757	21.1875	20.6684	21.1728	20.9903	20.8941	1.28219	0.226031	83	FALSE	S87-p	TRUE
P21359	NF1		Neurofibromin	_ENVELpSPTTGHCNSGR_	ENVELS(0.834)PT(0.166)T(0.001)GHCNSGR	FALSE	0.843646	0.21645	1.16187	1	10	19.3505	19.5249	19.4675	19.4322	19.0604	19.6302	19.6531	19.4947	19.6278	19.5119	2.06183	0.0635599	2797	FALSE	S2802-p	TRUE
P35568	IRS1		Insulin receptor substrate 1	_(ac)ApSPPESDGFSDVRK_	AS(1)PPESDGFSDVRK	FALSE	0.843646	0.216445	1.16187	1	11	23.0863	23.0516	23.1064	22.8713	22.867	23.1885	23.3069	23.0801	23.1505	23.3387	2.26948	0.0442548	2	FALSE	S3-p	TRUE
O15231	ZNF185		Zinc finger protein 185	_GGQGDPAVPTQQPADPSpTPEQQNpSPSGSEQFVR_	GGQGDPAVPT(0.012)QQPADPS(0.463)T(0.525)PEQQNS(0.981)PS(0.015)GS(0.004)EQFVR	FALSE,FALSE	0.843646	0.21642	1.16185	2	9	17.6117	17.3645	17.5677	17.0405	16.9865	17.4755	17.7743	17.2768	17.4847	17.6416	1.43558	0.178828	496	FALSE	T513-p,S519-p	TRUE,TRUE
Q8IZ69	TRMT2A	HTF9C	tRNA (uracil-5-)-methyltransferase homolog A	_VEHPN(de)GTGVLGPHpSPPAQPTPGPPDNTLQETGTFPSS_	VEHPNGT(0.002)GVLGPHS(0.854)PPAQPT(0.033)PGPPDNT(0.033)LQET(0.033)GT(0.033)FPS(0.007)S(0.007)	FALSE	0.843646	0.216401	1.16183	1	15	17.4365	17.2215	16.9951	16.7524	16.7108	17.3172	17.2427	17.205	17.2976	17.1357	1.53058	0.153995	589	FALSE	S602-p	TRUE
Q8TD19	NEK9	KIAA1995 NEK8 NERCC	Serine/threonine-protein kinase Nek9	_(ca)VASEAPLEHKPQVEApSSPR_	VASEAPLEHKPQVEAS(0.5)S(0.5)PR	FALSE	0.843646	0.216342	1.16178	1	13	19.0027	18.9628	19.2032	18.5504	18.7517	18.9321	19.1048	18.9844	19.4235	19.1078	1.53998	0.151707	853	FALSE	S868-p	TRUE
Q96S53	TESK2		Dual specificity testis-specific protein kinase 2	_RLSpSLDDK_	RLS(0.023)S(0.977)LDDK	FALSE	0.843646	0.216341	1.16178	1	2	19.7796	20.1181	20.0745	19.7137	19.6634	19.9971	20.1947	20.033	20.0335	20.1726	1.89423	0.0846635	343	FALSE	S346-p	TRUE
Q9NR30	DDX21		Nucleolar RNA helicase 2	_(ca)NEEPpSEEEIDAPKPKK_	NEEPS(1)EEEIDAPKPKK	FALSE	0.843646	0.216332	1.16178	1	1	17.851	18.4289	18.442	18.0103	18.5027	18.35	18.3913	18.5527	18.8253	18.1973	1.33433	0.208952	117	FALSE	S121-p	TRUE
P14859-5	POU2F1	OCT1 OTF1	Isoform 5 of POU domain, class 2, transcription factor 1	_(ac)ADGGAASQDEpSSAAAAAAADSR_	ADGGAAS(0.003)QDES(0.498)S(0.498)AAAAAAADSR	FALSE	0.843646	0.216277	1.16173	1	17	18.0849	17.8869	17.9383	17.3444	17.4122	17.943	18.1588	17.8065	18.0101	17.8296	1.38365	0.193788	2	TRUE	S12-p	FALSE
Q96L73	NSD1	ARA267 KMT3B	Histone-lysine N-methyltransferase, H3 lysine-36 and H4 lysine-20 specific	_SLAFDpSEHSADEK_	SLAFDS(0.98)EHS(0.019)ADEK	FALSE	0.843646	0.216271	1.16173	1	19	18.9394	18.9817	18.9328	18.9109	18.8183	19.243	18.9307	19.0036	19.32	19.1672	2.18958	0.0509077	478	FALSE	S483-p	TRUE
O15231	ZNF185		Zinc finger protein 185	_GGQGDPAVPTQQPADPpSTPEQQN(de)SPSGSEQFVR_	GGQGDPAVPT(0.035)QQPADPS(0.482)T(0.482)PEQQNSPSGSEQFVR	FALSE	0.843646	0.216261	1.16172	1	10	16.9295	17.5984	16.8836	17.1463	17.1046	17.2617	16.9084	17.4159	17.6114	17.5463	1.2835	0.225589	496	FALSE	S512-p	TRUE
P53992	SEC24C	KIAA0079	Protein transport protein Sec24C	_GPQpSNYGGPYPAAPTFGSQPGPPQPLPPK_	GPQS(0.93)NYGGPY(0.022)PAAPT(0.024)FGS(0.024)QPGPPQPLPPK	FALSE	0.843646	0.216238	1.1617	1	5	15.187	14.9576	15.2972	15.638	15.5591	15.3591	15.4576	15.5087	15.6064	15.7884	1.51463	0.157944	291	FALSE	S294-p	TRUE
Q7LBC6	KDM3B	C5orf7 JHDM2B JMJD1B KIAA1082	Lysine-specific demethylase 3B	_HpSGGFLSSPADFSQENK_	HS(0.399)GGFLS(0.301)S(0.301)PADFSQENK	FALSE	0.843646	0.216235	1.1617	1	3	19.5897	19.6067	19.4367	19.1553	19.3861	19.6656	19.6634	19.7548	19.8211	19.3507	1.76805	0.104627	772	FALSE	S773-p	TRUE
Q8TDY2	RB1CC1	KIAA0203 RBICC	RB1-inducible coiled-coil protein 1	_pSVEHVSPDpTADAESGK_	S(0.965)VEHVS(0.075)PDT(0.959)ADAESGK	FALSE,FALSE	0.843646	0.216226	1.16169	2	7	18.2603	18.6828	18.1063	18.6871	19.0823	18.8767	18.6217	18.9035	18.8713	18.6267	1.24724	0.238107	261	FALSE	S261-p,T269-p	TRUE,FALSE
Q70CQ2	USP34	KIAA0570 KIAA0729	Ubiquitin carboxyl-terminal hydrolase 34	_MEVPSSFSEDMpSNIR_	MEVPS(0.003)S(0.003)FS(0.177)EDMS(0.818)NIR	FALSE	0.843646	0.216223	1.16169	1	18	15.8397	16.0384	16.4489	16.0305	16.449	16.4803	16.1665	16.4572	16.4575	16.326	1.57515	0.14341	3417	FALSE	S3428-p	FALSE
P54253	ATXN1	ATX1 SCA1	Ataxin-1	_RWpSAPESR_	RWS(0.987)APES(0.013)R	FALSE	0.843646	0.216135	1.16162	1	19	19.3667	18.944	19.2132	19.0116	18.7881	19.3349	18.9967	19.7422	19.1834	19.1472	1.37751	0.195623	773	FALSE	S775-p	TRUE
Q9NRA8	EIF4ENIF1		Eukaryotic translation initiation factor 4E transporter	_ASEENLLSSSSVPSADRDpSSPTTNSK_	ASEENLLSSSS(0.001)VPS(0.008)ADRDS(0.492)S(0.492)PT(0.005)T(0.001)NSK	FALSE	0.843646	0.216094	1.16158	1	17	19.9074	19.7838	19.7028	19.1706	19.0693	19.7243	19.9018	19.6918	19.7181	19.6782	1.30272	0.219176	733	FALSE	S751-p	TRUE
Q9NYL2	ZAK	MLTK ZAK	Mitogen-activated protein kinase kinase kinase 20	_YQQITPVNQpSRpSpSSPTQYGLTK_	Y(0.004)QQIT(0.085)PVNQS(0.692)RS(0.692)S(0.691)S(0.689)PT(0.095)QY(0.04)GLT(0.012)K	FALSE,FALSE,FALSE	0.843646	0.216057	1.16155	3	19	15.7931	15.9153	16.0907	16.1811	16.468	16.2128	16.324	16.2661	16.4355	16.2901	1.69963	0.117153	624	FALSE	S633-p,S635-p,S636-p	TRUE,TRUE,TRUE
Q9BQG0	MYBBP1A	P160	Myb-binding protein 1A	_(ca)MEpSRDPAQPM(ox)SPGEATQSGARPADR_	MES(0.955)RDPAQPMS(0.045)PGEATQSGARPADR	FALSE	0.843646	0.216047	1.16155	1	3	16.8133	16.8021	16.8055	16.3729	15.9589	16.7979	16.7679	16.708	16.9148	16.6442	1.2946	0.221866	1	FALSE	S3-p	FALSE
Q01082	SPTBN1	SPTB2	Spectrin beta chain, non-erythrocytic 1	_GEQVpSQNGLPAEQGSPR_	GEQVS(1)QNGLPAEQGSPR	FALSE	0.843646	0.215948	1.16147	1	9	18.5159	19.064	18.7179	18.4502	18.9577	18.9298	18.9988	18.9175	19.0233	18.916	1.69937	0.117203	2124	FALSE	S2128-p	TRUE
Q9UKF7	PITPNC1		Cytoplasmic phosphatidylinositol transfer protein 1	_pSAPSSAPpSTPLSTDAPEFLSVPK_	S(0.878)APS(0.09)S(0.064)APS(0.464)T(0.414)PLS(0.046)T(0.042)DAPEFLS(0.003)VPK	FALSE,FALSE	0.843646	0.215944	1.16146	2	18	14.3214	14.7138	14.2597	14.2244	14.2547	14.5422	14.8374	14.4633	14.194	14.8168	1.46401	0.171062	270	FALSE	S270-p,S277-p	TRUE,TRUE
Q9Y4E8	USP15	KIAA0529	Ubiquitin carboxyl-terminal hydrolase 15	_pSPGASN(de)FSTLPK_	S(0.892)PGAS(0.108)NFSTLPK	FALSE	0.843646	0.215894	1.16142	1	1	18.1244	18.0815	18.3612	18.106	17.8256	18.2398	18.3546	18.2607	18.3454	18.3777	2.04337	0.0656164	229	FALSE	S229-p	TRUE
Q5VUB5	FAM171A1	APCN C10orf38	Protein FAM171A1	_pSAHEEEEDDDDDDQGEDKK_	S(1)AHEEEEDDDDDDQGEDKK	FALSE	0.843646	0.215894	1.16142	1	10	22.5148	22.3063	22.3497	22.7628	22.9231	22.7161	22.4336	22.8947	23.0236	22.8683	1.42274	0.182433	855	FALSE	S855-p	TRUE
P17706	PTPN2	PTPT	Tyrosine-protein phosphatase non-receptor type 2	_(ca)EDLSPAFDHpSPNK_	EDLS(0.001)PAFDHS(0.999)PNK	FALSE	0.843646	0.215893	1.16142	1	10	18.4257	18.8516	18.689	18.2814	18.5566	18.7442	18.8915	18.7406	18.941	18.5665	1.72446	0.112458	295	FALSE	S304-p	TRUE
P23443	RPS6KB1	STK14A	Ribosomal protein S6 kinase beta-1	_EKFpSFEPK_	EKFS(1)FEPK	FALSE	0.843646	0.215803	1.16135	1	7	21.9053	22.4862	21.9679	21.6293	22.4104	22.5669	22.16	22.2845	22.2533	22.2136	1.29255	0.222551	424	FALSE	S427-p	TRUE
Q6DN90	IQSEC1	ARFGEP100 BRAG2 KIAA0763	IQ motif and SEC7 domain-containing protein 1	_ACLDDSYApSGEGLK_	ACLDDS(0.243)YAS(0.757)GEGLK	FALSE	0.843646	0.215794	1.16134	1	18	18.7602	18.9272	18.5791	18.7485	19.121	19.1232	18.8219	19.2173	19.2062	18.8464	1.65714	0.125591	905	FALSE	S913-p	TRUE
Q9BTC0	DIDO1	C20orf158 DATF1 KIAA0333	Death-inducer obliterator 1	_pSPPEGDTTLFLSR_	S(1)PPEGDTTLFLSR	FALSE	0.843646	0.21578	1.16133	1	17	15.7636	15.75	15.7063	15.5093	15.7478	15.9222	15.7128	15.9201	15.9214	16.0794	2.21601	0.0486074	1040	FALSE	S1040-p	TRUE
Q3YEC7	RABL6	C9orf86 PARF	Rab-like protein 6	_GPAPAPQQCpSEPETK_	GPAPAPQQCS(1)EPETK	FALSE	0.843646	0.215769	1.16132	1	16	21.207	21.0492	21.0301	20.6363	20.6787	21.0188	21.2184	21.0335	21.2068	21.2026	1.71094	0.114993	483	FALSE	S492-p	TRUE
P56645	PER3		Period circadian protein homolog 3	_KLPEPPDSSSpSNTGSGPR_	KLPEPPDSS(0.003)S(0.209)S(0.762)NT(0.01)GS(0.016)GPR	FALSE	0.843646	0.215758	1.16131	1	6	21.1956	21.0582	21.0159	20.9672	20.8646	21.0182	21.0416	20.9561	21.903	21.2614	1.25427	0.235636	743	FALSE	S753-p	TRUE
O60343-2	TBC1D4	AS160 KIAA0603	Isoform 2 of TBC1 domain family member 4	_AQGVRpSPLLRQSSpSEQCSDGEGR_	AQGVRS(0.973)PLLRQS(0.132)S(0.406)S(0.49)EQCSDGEGR	FALSE,FALSE	0.843646	0.215758	1.16131	2	15	20.0945	20.1422	20.3359	19.6123	19.7543	20.3041	20.0437	20.2433	20.478	19.9487	1.37668	0.195873	661	TRUE	S666-p,S674-p	TRUE,FALSE
Q9P0U3	SENP1		Sentrin-specific protease 1	_SLLpSPKK_	S(0.129)LLS(0.871)PKK	FALSE	0.843646	0.215744	1.1613	1	15	21.1927	21.9219	21.8293	21.3434	21.8314	21.9758	21.5619	22.0276	21.8509	21.7813	1.33431	0.208956	167	FALSE	S170-p	TRUE
P07900	HSP90AA1	HSP90A HSPC1 HSPCA	Heat shock protein HSP 90-alpha	_EEKESEDKPEIEDVGpSDEEEEK_	EEKESEDKPEIEDVGS(1)DEEEEK	FALSE	0.843646	0.215647	1.16122	1	12	21.4433	21.0549	21.4647	21.2849	20.9715	21.451	21.6631	21.4384	21.5263	21.2187	1.68314	0.120365	248	FALSE	S263-p	TRUE
Q9HAU0	PLEKHA5	KIAA1686 PEPP2	Pleckstrin homology domain-containing family A member 5	_SLSPpSPESSASPVPSTQPQLTEGSHFM(ox)CV_	S(0.007)LS(0.076)PS(0.872)PES(0.042)S(0.003)ASPVPSTQPQLTEGSHFMCV	FALSE	0.843646	0.21563	1.16121	1	19	16.8221	16.7005	16.7101	16.0121	16.1219	16.6194	16.5308	16.7107	16.7848	16.7992	1.29471	0.22183	1088	FALSE	S1092-p	TRUE
Q6ZVD8	PHLPP2	KIAA0931 PHLPPL	PH domain leucine-rich repeat-containing protein phosphatase 2	_pSPSTSCLYGKK_	S(0.318)PS(0.318)T(0.318)S(0.045)CLYGKK	FALSE	0.843646	0.215587	1.16118	1	9	20.9847	21.2735	21.298	20.8126	21.0547	21.2994	21.0182	21.2924	21.2649	21.6267	1.59849	0.138123	1229	FALSE	S1229-p	TRUE
Q7L2E3	DHX30	DDX30 KIAA0890	Putative ATP-dependent RNA helicase DHX30	_GSSFEM(ox)pTDDDSAIR_	GS(0.001)S(0.012)FEMT(0.987)DDDSAIR	FALSE	0.843646	0.215586	1.16118	1	8	17.9057	18.1432	18.0968	17.3791	17.8405	18.1158	17.9159	18.5042	18.0139	17.8936	1.29544	0.221587	224	FALSE	T230-p	TRUE
O95696	BRD1	BRL BRPF2	Bromodomain-containing protein 1	_SRpSTCGDpSEVEEEpSPGK_	S(0.05)RS(0.807)T(0.142)CGDS(1)EVEEES(1)PGK	FALSE,FALSE,FALSE	0.843646	0.215563	1.16116	3	6	19.4841	19.3281	19.2852	20.253	19.7736	19.8387	19.8481	19.7978	19.8627	19.8545	1.27341	0.229018	801	FALSE	S803-p,S808-p,S814-p	TRUE,TRUE,TRUE
Q9HCG8	CWC22	KIAA1604 NCM	Pre-mRNA-splicing factor CWC22 homolog	_GRpSYDSSMESR_	GRS(0.966)YDS(0.001)S(0.033)MESR	FALSE	0.843646	0.215559	1.16115	1	10	21.5365	21.9602	22.0631	21.746	22.1681	22.1765	21.6609	22.2792	22.1357	22.2994	1.37582	0.196132	59	FALSE	S61-p	TRUE
P42574	CASP3	CPP32	Caspase-3	_(ac)M(ox)ENTENpSVDSK_	MENT(0.001)ENS(0.999)VDSK	FALSE	0.843646	0.215556	1.16115	1	4	19.173	19.4591	19.2987	19.1223	18.8787	19.4083	19.5732	19.3155	19.3726	19.3401	1.84663	0.0917447	1	FALSE	S7-p	TRUE
Q96GS4	C17orf59	C17orf59	BLOC-1-related complex subunit 6	_pSLDGLSEACGGAGSSGSAESGAGGGR_	S(0.868)LDGLS(0.132)EACGGAGSSGSAESGAGGGR	FALSE	0.843646	0.215554	1.16115	1	12	18.8037	18.5635	18.7406	18.1904	18.0518	18.7149	18.7354	18.5813	18.7062	18.69	1.4505	0.174718	168	FALSE	S168-p	TRUE
Q9BX63	BRIP1	BACH1 FANCJ	Fanconi anemia group J protein	_ApTPELGSSENSASpSPPRFK_	AT(0.814)PELGS(0.131)S(0.054)ENS(0.001)AS(0.005)S(0.995)PPRFK	FALSE,FALSE	0.843646	0.215553	1.16115	2	20	18.8242	19.3702	19.2808	18.7196	19.4342	19.4601	19.0938	19.5167	19.3584	19.2778	1.35967	0.201043	1019	FALSE	T1020-p,S1032-p	TRUE,TRUE
P24588	AKAP5	AKAP79	A-kinase anchor protein 5	_AKSpTQDLSEGISRK_	AKS(0.329)T(0.653)QDLS(0.017)EGISRK	FALSE	0.843646	0.215543	1.16114	1	6	23.7158	23.6758	23.4385	23.4011	23.1323	23.7149	23.6239	23.4342	23.8844	23.7838	1.62091	0.133208	176	FALSE	T179-p	TRUE
O94979	SEC31A	KIAA0905 SEC31L1	Protein transport protein Sec31A	_(ca)AQGEPVAGHEpSPKIPYEK_	AQGEPVAGHES(1)PKIPYEK	FALSE	0.843646	0.215525	1.16113	1	17	19.825	19.9739	20.1437	19.6568	19.6373	19.9659	20.1522	19.9257	20.2031	20.0675	1.81491	0.0967588	789	FALSE	S799-p	TRUE
Q9H6Z4	RANBP3		Ran-binding protein 3	_ENAAAEpSGSESSpSQEATPEK_	ENAAAES(0.621)GS(0.365)ES(0.088)S(0.295)S(0.618)QEAT(0.013)PEK	FALSE,FALSE	0.843646	0.215501	1.16111	2	7	17.8229	17.3138	17.5383	17.981	17.4912	17.7945	17.8011	17.5605	17.8927	18.1761	1.42206	0.182628	347	FALSE	S353-p,S359-p	TRUE,TRUE
A7E2V4	ZSWIM8	KIAA0913	Zinc finger SWIM domain-containing protein 8	_GWGpSPGRPK_	GWGS(1)PGRPK	FALSE	0.843646	0.215478	1.16109	1	8	20.4318	20.7992	20.7775	20.3103	20.7663	21.0478	20.5337	20.8551	20.8446	20.8814	1.60607	0.136445	1127	FALSE	S1130-p	TRUE
Q9BRS2	RIOK1	RIO1	Serine/threonine-protein kinase RIO1	_VVPGQFDDADpSpSDSENR_	VVPGQFDDADS(0.998)S(0.994)DS(0.008)ENR	FALSE,FALSE	0.843646	0.215477	1.16109	2	15	15.3468	15.1657	15.6202	15.3934	15.2114	15.1079	15.8001	15.7219	15.2768	15.9082	1.29338	0.222273	11	FALSE	S21-p,S22-p	TRUE,TRUE
O14924	RGS12		Regulator of G-protein signaling 12	_ALPDSQQVPSpSPASK_	ALPDSQQVPS(0.001)S(0.998)PAS(0.002)K	FALSE	0.843646	0.215472	1.16108	1	1	20.4834	20.756	20.7252	20.2548	20.6844	20.974	20.475	20.8537	20.8353	20.8431	1.65398	0.12624	840	FALSE	S850-p	TRUE
Q8IV63	VRK3		Inactive serine/threonine-protein kinase VRK3	_GSGSRPPTPKpSpSPQK_	GS(0.001)GS(0.001)RPPT(0.473)PKS(0.599)S(0.926)PQK	FALSE,FALSE	0.843646	0.215466	1.16108	2	2	21.1824	21.3497	21.485	20.9892	20.9428	21.2574	21.2724	21.4693	21.5328	21.4945	1.72541	0.112282	97	FALSE	S107-p,S108-p	TRUE,TRUE
Q13029	PRDM2	KMT8 RIZ	PR domain zinc finger protein 2	_ASQDTINSpSVVEENGEVK_	ASQDTINS(0.02)S(0.98)VVEENGEVK	FALSE	0.843646	0.215462	1.16108	1	12	18.3343	18.5177	18.5243	18.0915	18.269	18.611	18.4067	18.484	18.8436	18.4689	1.78705	0.101369	463	FALSE	S471-p	TRUE
Q68CZ2	TNS3	TEM6 TENS1 TPP	Tensin-3	_ASEAApSPLPDpSPGDK_	AS(0.04)EAAS(0.96)PLPDS(1)PGDK	FALSE,FALSE	0.843646	0.215426	1.16105	2	10	20.902	20.9588	21.3214	21.0527	21.0058	20.9359	21.1668	21.3476	21.2995	21.5679	1.64723	0.127636	1144	FALSE	S1149-p,S1154-p	TRUE,TRUE
Q52LW3	ARHGAP29	PARG1	Rho GTPase-activating protein 29	_SFENVpSVEpSVDSSSEK_	S(0.001)FENVS(0.999)VES(0.744)VDS(0.134)S(0.103)S(0.019)EK	FALSE,FALSE	0.843646	0.215405	1.16103	2	14	17.3739	17.2022	17.8169	17.8016	18.0597	17.7294	17.8755	17.9912	17.7124	18.023	1.32762	0.211087	171	FALSE	S176-p,S179-p	TRUE,TRUE
Q8NEM2	SHCBP1		SHC SH2 domain-binding protein 1	_GLFQDEDSCpSDCSYR_	GLFQDEDS(0.213)CS(0.787)DCSYR	FALSE	0.843646	0.215365	1.161	1	18	20.5102	20.2623	20.5154	20.1776	19.9543	20.3798	20.5633	20.3961	20.4377	20.7196	1.6771	0.121561	35	FALSE	S44-p	TRUE
Q71H61	ILDR2	C1orf32	Immunoglobulin-like domain-containing receptor 2	_GRDLPYHSNpSEK_	GRDLPYHS(0.008)NS(0.992)EK	FALSE	0.843646	0.215281	1.16093	1	19	20.1999	20.0617	20.3238	19.9825	20.0703	20.2478	20.1236	20.5285	20.4418	20.3729	1.98919	0.0720187	607	FALSE	S616-p	TRUE
O60716	CTNND1	KIAA0384	Catenin delta-1	_VGGSpSVDLHR_	VGGS(0.253)S(0.747)VDLHR	FALSE	0.843646	0.215264	1.16092	1	17	21.7758	21.7074	21.5211	21.1698	20.9518	21.5266	21.5862	21.5068	21.7162	21.8663	1.31471	0.21525	265	FALSE	S269-p	TRUE
P51114	FXR1		Fragile X mental retardation syndrome-related protein 1	_AIN(de)GPTSApSGDDISK_	AINGPTS(0.006)AS(0.994)GDDISK	FALSE	0.843646	0.215257	1.16091	1	16	19.8425	20.009	19.964	19.5587	19.5576	19.9997	20.0334	19.9676	20.0058	20.0016	1.94157	0.0781229	579	FALSE	S587-p	TRUE
Q7Z417	NUFIP2	KIAA1321	Nuclear fragile X mental retardation-interacting protein 2	_GADNDGSGpSESGYpTTPKK_	GADNDGS(0.146)GS(0.854)ES(0.077)GY(0.037)T(0.626)T(0.259)PKK	FALSE,FALSE	0.843646	0.215245	1.1609	2	19	18.9159	19.0154	18.9344	18.3962	18.5856	19.0596	18.913	18.9268	18.9795	19.0449	1.68835	0.119343	206	FALSE	S214-p,T219-p	TRUE,TRUE
P35658	NUP214	CAIN CAN KIAA0023	Nuclear pore complex protein Nup214	_pSPGSTPTpTPTSSQAPQK_	S(0.978)PGS(0.021)T(0.002)PT(0.032)T(0.956)PT(0.01)S(0.001)SQAPQK	FALSE,FALSE	0.843646	0.21521	1.16087	2	15	18.7208	18.7079	19.3394	18.8036	19.0214	19.1001	18.9779	19.1545	19.0906	19.3462	1.5898	0.140071	430	FALSE	S430-p,T437-p	TRUE,TRUE
O95243	MBD4	MED1	Methyl-CpG-binding domain protein 4	_GSEMDNNCpSPTRK_	GSEMDNNCS(0.993)PT(0.007)RK	FALSE	0.843646	0.215172	1.16084	1	16	21.6991	21.5912	21.826	21.2121	21.646	22.075	21.3674	21.7689	21.9867	21.8523	1.38864	0.192307	379	FALSE	S387-p	TRUE
P08238	HSP90AB1;HSP90AB2P	HSP90B HSPC2 HSPCB	Heat shock protein HSP 90-beta	_(ca)IEDVGpSDEEDDSGKDK_	IEDVGS(1)DEEDDSGKDK	FALSE	0.843646	0.215135	1.16081	1	11	17.2771	17.3917	17.8829	17.622	17.3675	17.3138	18.0154	17.7453	17.563	17.9793	1.31995	0.213552	250	FALSE	S255-p	TRUE
Q5T8P6	RBM26	C13orf10	RNA-binding protein 26	_RLNHpSPPQSSSR_	RLNHS(1)PPQSSSR	FALSE	0.843646	0.215096	1.16078	1	1	15.8257	16.1213	15.8029	15.4876	15.5873	16.13	15.5241	16.1351	16.1706	15.9405	1.36899	0.198197	123	FALSE	S127-p	TRUE
O95292	VAPB		Vesicle-associated membrane protein-associated protein B/C	_SLpSpSSLDDTEVK_	S(0.415)LS(0.572)S(0.856)S(0.158)LDDTEVK	FALSE,FALSE	0.843646	0.215067	1.16076	2	12	19.0626	19.3858	19.2859	18.7363	18.9647	19.3743	19.3599	19.3245	19.0777	19.3741	1.63006	0.131248	156	FALSE	S158-p,S159-p	TRUE,TRUE
Q8TEK3	DOT1L	KIAA1814 KMT4	Histone-lysine N-methyltransferase, H3 lysine-79 specific	_ARSpTPpSPVLQPR_	ARS(0.237)T(0.777)PS(0.986)PVLQPR	FALSE,FALSE	0.843646	0.215048	1.16074	2	13	19.02	18.9552	18.9273	18.8047	18.3748	18.8838	19.089	18.9559	19.1574	19.0712	1.6569	0.12564	897	FALSE	T900-p,S902-p	TRUE,TRUE
Q71H61	ILDR2	C1orf32	Immunoglobulin-like domain-containing receptor 2	_SKpSEMLSR_	S(0.091)KS(0.528)EMLS(0.381)R	FALSE	0.843646	0.215006	1.16071	1	5	19.0275	19.1373	19.3895	18.6809	18.955	19.3664	18.9309	19.3111	19.3356	19.3211	1.52599	0.155123	408	FALSE	S410-p	FALSE
P49792	RANBP2	NUP358	E3 SUMO-protein ligase RanBP2	_(ca)pSALSPpSKSPAK_	S(0.996)ALS(0.168)PS(0.512)KS(0.324)PAK	FALSE,FALSE	0.843646	0.214977	1.16069	2	17	19.9494	20.1308	20.3973	20.0285	20.1177	20.2837	20.2264	20.2795	20.6355	20.2734	1.84567	0.0918916	2273	FALSE	S2273-p,S2278-p	TRUE,TRUE
Q12789	GTF3C1		General transcription factor 3C polypeptide 1	_VRKN(de)pSSTDQGpSDEEGSLQK_	VRKNS(0.688)S(0.233)T(0.079)DQGS(0.994)DEEGS(0.006)LQK	FALSE,FALSE	0.843646	0.214973	1.16068	2	2	19.2131	19.4813	19.6956	19.7381	20.0836	20.0199	19.6194	19.9036	20.1193	19.6243	1.28419	0.225356	1058	FALSE	S1062-p,S1068-p	TRUE,TRUE
O75581	LRP6		Low-density lipoprotein receptor-related protein 6	_SYSHHLYPPPPSPCTDpSS_	SYSHHLYPPPPSPCT(0.135)DS(0.432)S(0.432)	FALSE	0.843646	0.214935	1.16065	1	1	18.2326	18.2078	18.1936	17.7	17.7922	18.2607	18.0494	18.2417	18.5389	18.11	1.51403	0.158094	1596	FALSE	S1612-p	TRUE
P85037	FOXK1	MNF	Forkhead box protein K1	_SMVSPVPpSPpTGTISVPNSCPASPR_	S(0.009)MVS(0.193)PVPS(0.808)PT(0.68)GT(0.281)IS(0.03)VPNSCPASPR	FALSE,FALSE	0.843646	0.214885	1.16061	2	18	15.9634	15.8863	15.8449	15.7118	15.6534	15.8081	16.1111	16.0413	16.2239	15.9498	2.01716	0.0686441	236	FALSE	S243-p,T245-p	TRUE,TRUE
Q09666	AHNAK	PM227	Neuroblast differentiation-associated protein AHNAK	_LPTGQIpSGPEIK_	LPTGQIS(1)GPEIK	FALSE	0.843646	0.214844	1.16058	1	6	17.884	17.9506	18.3245	17.6181	18.0307	18.2211	17.9259	18.3117	18.2333	18.1902	1.60333	0.137051	5513	FALSE	S5519-p	TRUE
O00443	PIK3C2A		Phosphatidylinositol 4-phosphate 3-kinase C2 domain-containing subunit alpha	_(ac)AQIpSSNSGFK_	AQIS(0.609)S(0.387)NS(0.004)GFK	FALSE	0.843646	0.214789	1.16053	1	17	17.4506	17.566	17.5148	17.0582	17.3344	17.5775	17.6679	17.6031	17.5777	17.5718	2.00021	0.0706716	2	FALSE	S5-p	TRUE
P31629	HIVEP2		Transcription factor HIVEP2	_GIpSSSSLK_	GIS(0.475)S(0.475)S(0.045)S(0.005)LK	FALSE	0.843646	0.214724	1.16048	1	5	19.3949	19.5601	19.6643	19.3218	19.392	19.5562	19.6424	19.6273	19.8309	19.7498	2.15019	0.0545291	617	FALSE	S619-p	TRUE
Q8NFH5	NUP35	MP44 NUP53	Nucleoporin NUP35	_SIYDDISSPGLGSpTPLTSR_	SIYDDISSPGLGS(0.167)T(0.619)PLT(0.167)S(0.046)R	FALSE	0.843646	0.214648	1.16042	1	20	16.6771	16.7113	16.7014	16.5195	16.3706	16.7274	17.2817	16.6581	16.7628	16.6231	1.55534	0.148035	93	FALSE	T106-p	TRUE
O75475	PSIP1	DFS70 LEDGF PSIP2	PC4 and SFRS1-interacting protein	_AVDITpTPK_	AVDIT(0.087)T(0.913)PK	FALSE	0.843646	0.214642	1.16042	1	1	18.6151	18.8606	18.7393	18.3549	18.8529	19.0915	18.5703	19.0071	18.9214	18.9059	1.62477	0.132379	136	FALSE	T141-p	TRUE
A6NFI3	ZNF316		Zinc finger protein 316	_(ca)GGDAKpSPVLQEK_	GGDAKS(1)PVLQEK	FALSE	0.843646	0.214618	1.1604	1	17	19.7616	19.851	19.9782	19.7592	19.4601	19.7188	20.16	19.656	20.2344	20.1141	1.47731	0.167529	107	FALSE	S112-p	TRUE
Q9Y2K6	USP20	KIAA1003 LSFR3A VDU2	Ubiquitin carboxyl-terminal hydrolase 20	_AVPIAVADEGEpSESEDDDLKPR_	AVPIAVADEGES(0.999)ES(0.001)EDDDLKPR	FALSE	0.843646	0.214513	1.16031	1	18	19.7899	20.2471	20.2157	19.4629	20.1111	20.4976	19.9241	20.3212	20.1623	19.9942	1.2476	0.237978	121	FALSE	S132-p	TRUE
Q14699	RFTN1	KIAA0084	Raftlin	_AGDMGNCVSGQQQEGGVpSEEMK_	AGDMGNCVSGQQQEGGVS(1)EEMK	FALSE	0.843646	0.214421	1.16024	1	14	19.3772	19.253	19.2466	18.8675	18.9032	19.243	19.5156	19.1857	19.3508	19.4245	1.71793	0.113676	488	FALSE	S505-p	TRUE
P78559	MAP1A	MAP1L	Microtubule-associated protein 1A	_GLDSGAEpTEEEK_	GLDS(0.456)GAET(0.544)EEEK	FALSE	0.843646	0.21442	1.16024	1	11	19.4166	19.1646	19.2222	19.2078	19.5468	19.5278	19.305	19.3025	19.6541	19.8407	1.64406	0.128296	609	FALSE	T616-p	TRUE
O95171	SCEL		Sciellin	_YSpSDDTLDRISDRNDAAK_	YS(0.045)S(0.925)DDT(0.029)LDRIS(0.001)DRNDAAK	FALSE	0.843646	0.214386	1.16021	1	16	19.9365	19.5935	19.4554	19.8963	19.9295	20.1048	20.0558	19.46	20.1154	20.147	1.36061	0.200754	89	FALSE	S91-p	TRUE
O00192	ARVCF		Armadillo repeat protein deleted in velo-cardio-facial syndrome	_AYLpSSGGGFPEGPEPR_	AYLS(0.5)S(0.5)GGGFPEGPEPR	FALSE	0.843646	0.214287	1.16013	1	19	18.3453	18.4911	18.2733	18.3774	18.3887	18.6631	18.5732	18.3325	18.6015	18.7768	2.12574	0.056898	181	FALSE	S184-p	TRUE
Q8IV63	VRK3		Inactive serine/threonine-protein kinase VRK3	_pSPQVTRGpSPQK_	S(1)PQVT(0.287)RGS(0.713)PQK	FALSE,FALSE	0.843646	0.214286	1.16013	2	15	20.7355	20.7798	20.9256	20.2899	20.3146	20.7113	20.8135	20.9157	20.9395	20.7368	1.55432	0.148276	115	FALSE	S115-p,S122-p	TRUE,TRUE
Q12888	TP53BP1		TP53-binding protein 1	_GNLLHFPSpSQGEEEKEK_	GNLLHFPS(0.102)S(0.898)QGEEEKEK	FALSE	0.843646	0.214279	1.16012	1	6	18.4548	18.2938	18.2331	17.7828	17.6854	18.4111	18.3758	18.1925	18.4321	18.1097	1.36041	0.200816	1060	FALSE	S1068-p	TRUE
P23497	SP100		Nuclear autoantigen Sp-100	_LNECIpSPVANEM(ox)NHLPAHSHDLQR_	LNECIS(1)PVANEMNHLPAHSHDLQR	FALSE	0.843646	0.214199	1.16006	1	17	18.6662	18.3694	18.2468	18.2709	17.7399	18.6564	18.4949	18.2444	18.6396	18.3289	1.31616	0.214778	13	FALSE	S18-p	TRUE
Q3KQU3	MAP7D1	KIAA1187 PARCC1 RPRC1	MAP7 domain-containing protein 1	_RSpSQPpSPTAVPApSDSPPTK_	RS(0.458)S(0.541)QPS(0.883)PT(0.429)AVPAS(0.616)DS(0.071)PPT(0.001)K	FALSE,FALSE,FALSE	0.843646	0.214173	1.16004	3	11	15.4546	15.9433	16.243	15.9051	16.2088	16.4031	16.1719	15.9998	15.9169	16.3339	1.32345	0.212424	111	FALSE	S113-p,S116-p,S123-p	TRUE,TRUE,TRUE
O14686	KMT2D	ALR MLL2 MLL4	Histone-lysine N-methyltransferase 2D	_GLEGKADpTPGPEDGGVK_	GLEGKADT(1)PGPEDGGVK	FALSE	0.843646	0.214154	1.16002	1	2	21.1945	21.4257	21.6015	20.9889	21.534	21.5873	21.2572	21.5554	21.5569	21.8586	1.46786	0.170032	1836	FALSE	T1843-p	TRUE
Q02446	SP4		Transcription factor Sp4	_(ca)ENNVSQPASSSSSSSSSNN(de)GSApSPTK_	ENNVSQPASSSSSSSS(0.001)S(0.017)NNGS(0.086)AS(0.829)PT(0.064)K	FALSE	0.843646	0.214111	1.15999	1	6	16.8894	16.8354	17.1879	17.1501	16.7063	16.9888	17.2152	16.9178	17.3763	17.3416	1.60402	0.136896	114	FALSE	S136-p	TRUE
Q9BRS8	LARP6		La-related protein 6	_pSPGTSPLLSRK_	S(0.608)PGT(0.196)S(0.196)PLLSRK	FALSE	0.843646	0.214093	1.15997	1	7	20.0863	20.3485	20.1017	19.6083	19.7141	20.2959	20.3915	20.1494	19.8693	20.2231	1.3678	0.198557	447	FALSE	S447-p	TRUE
Q7Z2K8	GPRIN1	KIAA1893	G protein-regulated inducer of neurite outgrowth 1	_GSLACPpSPTCFSPQESPSK_	GS(0.001)LACPS(0.869)PT(0.13)CFSPQESPSK	FALSE	0.843646	0.214083	1.15997	1	2	19.3696	19.0372	19.4026	18.9703	18.5031	19.1584	19.3379	19.4077	19.1002	19.3491	1.29754	0.220889	89	FALSE	S95-p	TRUE
O00192	ARVCF		Armadillo repeat protein deleted in velo-cardio-facial syndrome	_pSPSVDSARKEPR_	S(0.989)PS(0.01)VDSARKEPR	FALSE	0.843646	0.214066	1.15995	1	18	19.3816	19.6567	19.5184	19.3055	19.809	19.7871	19.6138	19.7081	19.8739	19.7586	1.89533	0.0845049	343	FALSE	S343-p	TRUE
P21333	FLNA	FLN FLN1	Filamin-A	_AEIpSFEDRK_	AEIS(1)FEDRK	FALSE	0.843646	0.214024	1.15992	1	18	19.5304	19.8647	19.8693	19.3758	19.8118	19.987	19.5341	20.001	20.0574	19.9426	1.54693	0.150035	2281	FALSE	S2284-p	TRUE
O00712	NFIB		Nuclear factor 1 B-type	_KPEKPLFSSASPQDpSSPR_	KPEKPLFSSAS(0.005)PQDS(0.594)S(0.4)PR	FALSE	0.843646	0.213945	1.15986	1	14	22.089	22.2038	22.0492	21.6356	21.4619	22.1173	22.2892	22.1528	22.053	21.897	1.40262	0.188206	318	FALSE	S332-p	TRUE
Q00613	HSF1	HSTF1	Heat shock factor protein 1	_ESEPAPApSVTALTDAR_	ESEPAPAS(0.977)VT(0.014)ALT(0.009)DAR	FALSE	0.843646	0.213934	1.15985	1	9	18.5936	18.4196	18.5829	18.0378	17.7869	18.3531	18.7266	18.4237	18.5954	18.3917	1.28982	0.223464	337	FALSE	S344-p	TRUE
Q96K76	USP47		Ubiquitin carboxyl-terminal hydrolase 47	_ANEGKKETWDTAEEDpSGTDSEYDESGK_	ANEGKKETWDTAEEDS(0.694)GT(0.304)DS(0.001)EYDESGK	FALSE	0.843646	0.213923	1.15984	1	20	20.7374	20.4218	20.7334	20.4123	20.3615	20.8084	20.7933	20.6639	21.0495	20.4209	1.59352	0.139235	998	FALSE	S1013-p	TRUE
Q9NYL2	ZAK	MLTK ZAK	Mitogen-activated protein kinase kinase kinase 20	_VSQpSALNPHQSPDFKRpSPR_	VS(0.024)QS(0.777)ALNPHQS(0.474)PDFKRS(0.725)PR	FALSE,FALSE	0.843646	0.213886	1.15981	2	3	19.0525	19.1554	18.7836	18.656	18.4557	18.9215	18.8108	19.0895	19.2865	19.0644	1.44321	0.176716	717	FALSE	S720-p,S733-p	TRUE,TRUE
Q9UIF9	BAZ2A	KIAA0314 TIP5	Bromodomain adjacent to zinc finger domain protein 2A	_EHFSFpSPR_	EHFS(0.009)FS(0.991)PR	FALSE	0.843646	0.213842	1.15977	1	20	17.3694	17.429	17.3577	17.2022	16.9141	17.349	17.3078	17.4447	17.8147	17.4254	1.61518	0.13445	608	FALSE	S613-p	TRUE
Q9BSQ5	CCM2	C7orf22	Cerebral cavernous malformations 2 protein	_ALSpTTSSSTTN(de)GNR_	ALS(0.065)T(0.869)T(0.065)SSSTTNGNR	FALSE	0.843646	0.21383	1.15976	1	14	19.1345	19.1408	19.3086	18.7257	18.477	19.1117	19.1843	19.2184	19.1524	19.189	1.41762	0.183889	391	FALSE	T394-p	TRUE
Q12906	ILF3	DRBF MPHOSPH4 NF90	Interleukin enhancer-binding factor 3	_GSSEQAEpSDNMDVPPEDDSKEGAGEQK_	GSSEQAES(1)DNMDVPPEDDSKEGAGEQK	FALSE	0.843646	0.21382	1.15975	1	10	22.3466	22.2335	22.3801	22.066	22.3237	22.5014	22.3082	22.4571	22.6143	22.5381	2.18503	0.0513144	55	FALSE	S62-p	TRUE
Q9UMN6	KMT2B	HRX2 KIAA0304 MLL2 MLL4 TRX2 WBP7	Histone-lysine N-methyltransferase 2B	_GVLDLDRPGEPAGEEpSPGPLQER_	GVLDLDRPGEPAGEES(1)PGPLQER	FALSE	0.843646	0.213659	1.15963	1	17	19.121	19.2297	19.3141	18.6407	18.5865	19.0308	19.2266	19.162	19.3236	19.2173	1.38355	0.193817	2333	FALSE	S2348-p	TRUE
A6NKL6	TMEM200C	TTMA	Transmembrane protein 200C	_DSAVAAPVLGAEQpSSPEGASQEPPTAEQPQPVQR_	DSAVAAPVLGAEQS(0.455)S(0.455)PEGAS(0.089)QEPPTAEQPQPVQR	FALSE	0.843646	0.213656	1.15962	1	13	17.8273	17.2091	17.7408	17.1558	17.0264	17.6468	17.49	17.623	17.8618	17.4062	1.2525	0.236255	560	FALSE	S573-p	FALSE
Q15149	PLEC	PLEC1	Plectin	_GYYpSPpYSVSGSGpSTAGSR_	GY(0.012)Y(0.063)S(0.802)PY(0.686)S(0.377)VS(0.064)GS(0.122)GS(0.65)T(0.177)AGS(0.046)R	FALSE,FALSE,FALSE	0.843646	0.213652	1.15962	3	12	16.6453	16.4994	17.087	16.5283	16.8047	16.9866	17.0154	17.1076	16.744	16.7794	1.6194	0.133535	4610	FALSE	S4613-p,Y4615-p,S4622-p	TRUE,TRUE,TRUE
Q14676	MDC1	KIAA0170 NFBD1	Mediator of DNA damage checkpoint protein 1	_TPETVVPAAPELQPSTSTDQPVpTPEPTSR_	TPETVVPAAPELQPS(0.016)T(0.079)S(0.079)T(0.01)DQPVT(0.802)PEPT(0.011)S(0.003)R	FALSE	0.843646	0.213646	1.15962	1	17	17.3075	17.1493	17.3372	16.7644	17.4578	17.4094	17.3327	17.3955	17.3759	17.571	1.63615	0.129957	1526	FALSE	T1548-p	TRUE
Q9BY44	EIF2A		Eukaryotic translation initiation factor 2A	_N(de)TVSQpSISGDPEIDK_	NTVS(0.016)QS(0.963)IS(0.02)GDPEIDK	FALSE	0.843646	0.213603	1.15958	1	12	19.5274	19.8012	19.8674	19.4148	19.5433	19.7264	19.7961	19.8677	19.9809	19.851	1.94145	0.0781392	521	FALSE	S526-p	TRUE
Q14207	NPAT	CAND3 E14	Protein NPAT	_HTTIRETQpSEK_	HT(0.06)T(0.06)IRET(0.084)QS(0.795)EK	FALSE	0.843646	0.213579	1.15956	1	20	17.9001	18.0541	17.8012	17.2684	17.4931	17.7151	17.6815	18.2829	18.055	17.8503	1.2493	0.237382	1138	FALSE	S1146-p	FALSE
Q6ZUJ8	PIK3AP1	BCAP	Phosphoinositide 3-kinase adapter protein 1	_AISEDSGCDSVTDpTEPEDEK_	AISEDSGCDSVT(0.006)DT(0.994)EPEDEK	FALSE	0.843646	0.213535	1.15953	1	10	18.8781	18.8259	19.1151	18.8931	19.0443	18.8951	19.1704	19.2822	19.0781	19.3985	1.87695	0.0871728	140	FALSE	T153-p	FALSE
Q7Z5K2	WAPAL	FOE KIAA0261 WAPAL	Wings apart-like protein homolog	_RPEpSPSEISPIK_	RPES(0.921)PS(0.079)EISPIK	TRUE	0.843646	0.213493	1.15949	1	20	20.3291	20.7976	20.5905	20.25	20.7708	20.8583	20.4983	20.6628	20.9415	20.8446	1.5455	0.15038	218	FALSE	S221-p	TRUE
Q5SW79	CEP170	FAM68A KAB KIAA0470	Centrosomal protein of 170 kDa	_ARLGEApSDSELADADK_	ARLGEAS(0.69)DS(0.31)ELADADK	FALSE	0.843646	0.213466	1.15947	1	16	20.1221	20.5705	20.1994	20.0646	20.2072	20.5997	20.2595	20.4102	20.3778	20.584	1.79967	0.0992575	1106	FALSE	S1112-p	TRUE
Q12906	ILF3	DRBF MPHOSPH4 NF90	Interleukin enhancer-binding factor 3	_GpSSEQAESDNMDVPPEDDSKEGAGEQK_	GS(0.411)S(0.354)EQAES(0.235)DNMDVPPEDDSKEGAGEQK	FALSE	0.843646	0.213456	1.15946	1	9	18.9387	19.179	19.3783	18.9591	19.3386	19.5034	19.0972	19.3039	19.5751	19.3812	1.65978	0.125052	55	FALSE	S56-p	FALSE
Q9HC44	GPBP1L1		Vasculin-like protein 1	_HNSpSDGFFNNGPLR_	HNS(0.193)S(0.807)DGFFNNGPLR	FALSE	0.843646	0.213455	1.15946	1	2	19.0275	18.912	18.8625	18.5166	18.204	18.9632	19.0588	18.8024	19.1366	18.6289	1.27534	0.228359	47	FALSE	S50-p	TRUE
Q09666	AHNAK	PM227	Neuroblast differentiation-associated protein AHNAK	_VPKFpSVSGAK_	VPKFS(0.738)VS(0.262)GAK	FALSE	0.843646	0.213417	1.15943	1	15	19.8139	20.0318	20.1414	19.6212	20.0669	20.0323	20.0542	20.07	20.1706	20.4152	1.7073	0.115684	436	FALSE	S440-p	TRUE
Q15742	NAB2	MADER	NGFI-A-binding protein 2	_APpSPTAEQPPGGGDSARR_	APS(1)PTAEQPPGGGDSARR	FALSE	0.843646	0.213356	1.15938	1	10	19.5545	19.4611	19.4616	18.8886	18.9605	19.4287	19.497	19.4448	19.4613	19.5612	1.50479	0.160425	4	FALSE	S6-p	TRUE
Q9NTI5	PDS5B	APRIN AS3 KIAA0979	Sister chromatid cohesion protein PDS5 homolog B	_RGHTApSESDEQQWPEEK_	RGHT(0.199)AS(0.603)ES(0.198)DEQQWPEEK	FALSE	0.843646	0.21332	1.15935	1	14	21.8478	22.1536	22.0694	21.6099	21.853	22.2485	21.93	22.2101	22.2652	21.9465	1.68508	0.119983	1252	FALSE	S1257-p	TRUE
O43829	ZBTB14	ZFP161 ZNF478	Zinc finger and BTB domain-containing protein 14	_DVpSSPDENN(de)GQSK_	DVS(0.5)S(0.5)PDENNGQSK	FALSE	0.843646	0.21327	1.15931	1	11	20.3591	20.686	20.3953	19.8994	20.0586	20.5115	20.6822	20.5631	20.231	20.4771	1.40418	0.187752	129	FALSE	S131-p	FALSE
Q9Y520	PRRC2C	BAT2D1 BAT2L2 KIAA1096 XTP2	Protein PRRC2C	_(ca)AQKLPDLpSPVENK_	AQKLPDLS(1)PVENK	FALSE	0.843646	0.21323	1.15928	1	20	17.9646	18.5329	18.6959	18.2413	18.8371	18.6243	18.5851	18.5668	18.9762	18.5855	1.28041	0.226637	2098	FALSE	S2105-p	TRUE
Q9H4G0	EPB41L1	KIAA0338	Band 4.1-like protein 1	_GAPSQDDESGGIEDSPDRGACpSTPDM(ox)PQFEPVK_	GAPSQDDESGGIEDS(0.006)PDRGACS(0.497)T(0.497)PDMPQFEPVK	FALSE	0.843646	0.213199	1.15926	1	15	19.1315	19.1493	19.3078	18.6789	18.8009	19.1289	19.0742	19.3244	19.2174	19.3896	1.59416	0.139093	664	FALSE	S685-p	TRUE
Q5JTV8	TOR1AIP1	LAP1	Torsin-1A-interacting protein 1	_LQQQHSEQPPLQPpSPVM(ox)TR_	LQQQHS(0.004)EQPPLQPS(0.777)PVMT(0.219)R	FALSE	0.843646	0.213186	1.15925	1	20	18.8059	18.8575	18.6586	18.1172	18.6186	18.9572	18.5594	18.7919	19.0613	18.754	1.39635	0.190035	130	FALSE	S143-p	TRUE
O14639	ABLIM1	ABLIM KIAA0059 LIMAB1	Actin-binding LIM protein 1	_GVpSMPN(de)MLEPK_	GVS(1)MPNMLEPK	FALSE	0.843646	0.213137	1.15921	1	2	16.3956	16.3549	16.5014	16.0967	15.8173	16.3816	16.4404	16.3659	16.5271	16.5165	1.62388	0.132569	704	FALSE	S706-p	TRUE
P61978	HNRNPK	HNRPK	Heterogeneous nuclear ribonucleoprotein K	_(ac)M(ox)ETEQPEETFPNTEpTNGEFGK_	MET(0.002)EQPEET(0.002)FPNT(0.044)ET(0.952)NGEFGK	FALSE	0.843646	0.213116	1.15919	1	7	15.1005	15.1139	14.9011	14.7711	14.8615	14.9161	15.2111	15.2325	15.2627	15.1914	1.98169	0.0729498	1	FALSE	T15-p	FALSE
Q12802	AKAP13	BRX HT31 LBC	A-kinase anchor protein 13	_FLSHSpTDpSLNK_	FLS(0.03)HS(0.328)T(0.643)DS(0.999)LNK	FALSE,FALSE	0.843646	0.213086	1.15917	2	4	18.6392	18.6846	18.7373	18.4955	18.6051	18.9085	18.5664	18.7161	18.9131	19.123	1.86042	0.0896387	1925	FALSE	T1930-p,S1932-p	TRUE,TRUE
Q7Z6Z7	HUWE1	KIAA0312 KIAA1578 UREB1	E3 ubiquitin-protein ligase HUWE1	_AGSpSTPGDAPPAVAEVQGR_	AGS(0.042)S(0.479)T(0.479)PGDAPPAVAEVQGR	FALSE	0.843646	0.213079	1.15916	1	12	18.4704	18.73	18.8578	18.0589	18.8559	18.9921	18.6784	18.8954	18.7539	18.7186	1.36157	0.200459	2885	FALSE	S2888-p	TRUE
Q69YQ0	SPECC1L	CYTSA KIAA0376	Cytospin-A	_AQLGINEDHpSEGDEK_	AQLGINEDHS(1)EGDEK	FALSE	0.843646	0.212977	1.15908	1	17	23.5273	23.8716	23.5635	23.3544	23.7436	24.0125	23.6295	23.874	23.8337	23.7757	1.79763	0.0995959	211	FALSE	S220-p	TRUE
Q14207	NPAT	CAND3 E14	Protein NPAT	_(ca)RFpSEDSSTSK_	RFS(0.997)EDS(0.002)STSK	FALSE	0.843646	0.212971	1.15907	1	8	19.675	19.7254	20.1396	19.6668	19.5824	19.7623	20.076	19.9198	20.1437	19.9522	1.70891	0.115378	1294	FALSE	S1296-p	TRUE
P25205	MCM3		DNA replication licensing factor MCM3	_DGDSYDPYDFpSDpTEEEM(ox)PQVHTPK_	DGDSYDPYDFS(0.953)DT(0.757)EEEMPQVHT(0.289)PK	FALSE,FALSE	0.843646	0.21296	1.15906	2	6	16.8653	16.6734	17.0701	16.9722	17.367	16.9092	17.4899	17.3403	16.8452	17.4283	1.26734	0.231102	701	FALSE	S711-p,T713-p	TRUE,TRUE
Q9Y4E8	USP15	KIAA0529	Ubiquitin carboxyl-terminal hydrolase 15	_GASAATGIPLEpSDEDSNDNDNDIENEN(de)CM(ox)HTN_	GASAAT(0.002)GIPLES(0.48)DEDS(0.48)NDNDNDIENENCMHT(0.038)N	FALSE	0.843646	0.212957	1.15906	1	9	16.8737	16.8454	16.9458	16.7853	16.5817	16.6345	17.2484	16.9483	17.064	17.2013	1.63954	0.129243	950	FALSE	S961-p	TRUE
Q12906	ILF3	DRBF MPHOSPH4 NF90	Interleukin enhancer-binding factor 3	_GSSEQAESDNM(ox)DVPPEDDpSK_	GSS(0.001)EQAES(0.105)DNMDVPPEDDS(0.893)K	FALSE	0.843646	0.212865	1.15899	1	6	17.4359	17.4448	17.6253	17.3684	17.2518	17.4766	17.6642	17.6349	17.9847	17.4301	1.74116	0.109399	55	FALSE	S73-p	TRUE
Q96BY6	DOCK10	KIAA0694 ZIZ3	Dedicator of cytokinesis protein 10	_ASLASLDpSNPpSTN(de)EK_	AS(0.065)LAS(0.457)LDS(0.564)NPS(0.85)T(0.064)NEK	FALSE,FALSE	0.843646	0.212855	1.15898	2	15	17.5461	18.0158	17.9907	17.5484	17.9797	18.0418	17.7485	18.3494	17.9812	18.0242	1.47597	0.167881	1288	FALSE	S1295-p,S1298-p	TRUE,FALSE
Q99594	TEAD3	TEAD5 TEF5	Transcriptional enhancer factor TEF-5	_(ac)ASN(de)SWNASSpSPGEAREDGPEGLDK_	ASNSWNAS(0.001)S(0.027)S(0.972)PGEAREDGPEGLDK	FALSE	0.843646	0.212821	1.15895	1	7	17.2339	17.7656	17.7258	17.1686	17.6186	17.8857	17.6296	17.8219	17.8491	17.3904	1.40225	0.188314	2	FALSE	S11-p	TRUE
Q9P2R6	RERE	ARG ARP ATN1L KIAA0458	Arginine-glutamic acid dipeptide repeats protein	_KQPASPDGRpTpSPINEDIR_	KQPAS(0.111)PDGRT(0.919)S(0.97)PINEDIR	FALSE,FALSE	0.843646	0.212787	1.15892	2	20	21.2134	21.0316	20.9709	20.6968	20.754	21.2015	20.9274	21.1317	21.4238	21.0461	1.64049	0.129042	590	FALSE	T599-p,S600-p	TRUE,TRUE
Q92766	RREB1	FINB	Ras-responsive element-binding protein 1	_AATTATPAATTpSPK_	AATTATPAAT(0.007)T(0.485)S(0.508)PK	FALSE	0.843646	0.212771	1.15891	1	1	20.2661	20.4792	20.4371	19.7546	20.1353	20.3774	20.3291	20.4534	20.5352	20.441	1.5604	0.14684	1111	FALSE	S1122-p	TRUE
Q9C0D7	ZC3H12C	KIAA1726 MCPIP3	Probable ribonuclease ZC3H12C	_GQpSYSHEEPK_	GQS(0.734)YS(0.266)HEEPK	FALSE	0.843646	0.212723	1.15887	1	14	20.95	20.9006	20.8945	20.8569	20.6457	20.9018	20.9589	20.9063	21.3064	21.238	1.87257	0.0878201	687	FALSE	S689-p	TRUE
Q86UE8	TLK2		Serine/threonine-protein kinase tousled-like 2	_SVpSTSSPAGAAIASTSGASNNSSpSN_	S(0.108)VS(0.644)T(0.185)S(0.062)S(0.001)PAGAAIAS(0.023)T(0.019)S(0.016)GAS(0.009)NNS(0.005)S(0.061)S(0.868)N	FALSE,FALSE	0.843646	0.212699	1.15885	2	16	16.6295	16.2109	16.7456	16.7691	16.5058	16.7136	16.6054	16.9844	16.8031	16.8179	1.69594	0.117864	748	FALSE	S750-p,S771-p	FALSE,TRUE
Q9NPG1	FZD3		Frizzled-3	_VIEEDGTpSA_	VIEEDGT(0.165)S(0.835)A	FALSE	0.843646	0.212683	1.15884	1	10	19.77	20.0978	20.1387	19.8663	20.5356	20.4593	19.9427	20.4585	20.1411	20.4702	1.30442	0.218614	658	FALSE	S665-p	TRUE
Q86U70	LDB1	CLIM2	LIM domain-binding protein 1	_KMpSGGSTMSSGGGNTN(de)NSNSK_	KMS(0.513)GGS(0.384)T(0.103)MSSGGGNTNNSNSK	FALSE	0.843646	0.212597	1.15877	1	6	20.3387	20.1263	20.4726	19.8328	19.9047	20.519	20.1313	20.4533	20.6294	20.0049	1.30498	0.21843	300	FALSE	S302-p	TRUE
P50750	CDK9	CDC2L4 TAK	Cyclin-dependent kinase 9	_GSQITQQpSTNQSRNPATTNQTEFER_	GSQITQQS(0.792)T(0.207)NQS(0.001)RNPATTNQTEFER	FALSE	0.843646	0.212539	1.15873	1	14	18.0487	17.7199	17.5185	17.7437	17.662	17.9853	17.9232	18.0153	18.0332	17.7983	1.92749	0.0800172	346	FALSE	S353-p	TRUE
Q93009	USP7	HAUSP	Ubiquitin carboxyl-terminal hydrolase 7	_AGEQQLpSEPEDM(ox)EM(ox)EAGDTDDPPR_	AGEQQLS(1)EPEDMEMEAGDTDDPPR	FALSE	0.843646	0.212515	1.15871	1	4	18.7276	18.4117	18.3812	18.0316	18.0423	18.7328	18.7697	18.3421	18.1743	18.638	1.2815	0.226266	12	FALSE	S18-p	TRUE
O15018	PDZD2	AIPC KIAA0300 PDZK3	PDZ domain-containing protein 2	_ALpSMPDLDK_	ALS(1)MPDLDK	FALSE	0.843646	0.212511	1.1587	1	4	17.5812	17.7671	17.7523	17.3884	17.867	17.9885	17.6539	17.8585	17.9644	17.9534	1.844	0.0921501	2487	FALSE	S2489-p	TRUE
Q9Y2J2	EPB41L3;EPB41	DAL1 KIAA0987	Band 4.1-like protein 3	_EQHPDMpSVTK_	EQHPDMS(1)VTK	FALSE	0.843646	0.212494	1.15869	1	15	21.4109	21.0807	21.3301	21.1655	20.9244	21.3096	21.3045	21.2684	21.5366	21.555	1.81812	0.0962407	1062	FALSE	S1068-p	TRUE
Q9P2E9	RRBP1	KIAA1398	Ribosome-binding protein 1	_AEDGSSSKEGTpSV_	AEDGSSSKEGT(0.136)S(0.864)V	FALSE	0.843646	0.212479	1.15868	1	12	19.658	20.0511	19.955	19.5372	20.1163	20.3348	19.8018	20.2108	20.1018	19.931	1.45744	0.17283	1398	FALSE	S1409-p	TRUE
Q8NB15	ZNF511		Zinc finger protein 511	_SPASAEAPGDSGERpSEGEAM(ox)EICSEPVAASPAPAGER_	S(0.001)PAS(0.001)AEAPGDS(0.487)GERS(0.491)EGEAMEICS(0.02)EPVAASPAPAGER	FALSE	0.843646	0.212454	1.15866	1	9	18.1406	17.8547	17.8772	17.639	17.4516	18.0729	18.3507	17.8385	17.846	17.9172	1.43477	0.179054	185	FALSE	S199-p	FALSE
Q8NI08	NCOA7	ERAP140 ESNA1	Nuclear receptor coactivator 7	_ETSHGpSPTVTK_	ETSHGS(0.997)PT(0.003)VTK	FALSE	0.843646	0.212408	1.15862	1	16	20.5662	20.6002	20.2125	19.8531	19.8587	20.2149	20.4387	20.5201	20.3753	20.6037	1.27534	0.228357	379	FALSE	S384-p	TRUE
Q9UPZ3	HPS5	AIBP63 KIAA1017	Hermansky-Pudlak syndrome 5 protein	_IGTLHTpSPDLK_	IGTLHT(0.142)S(0.858)PDLK	FALSE	0.843646	0.212392	1.15861	1	7	19.1685	19.687	19.6704	19.0958	19.7261	19.8212	19.4348	19.7575	19.6342	19.762	1.40902	0.186354	557	FALSE	S563-p	TRUE
Q9ULM0	PLEKHH1	KIAA1200	Pleckstrin homology domain-containing family H member 1	_GEGpSQTFQLISEKK_	GEGS(0.842)QT(0.158)FQLISEKK	FALSE	0.843646	0.212383	1.1586	1	6	17.9339	18.0452	18.2467	18.088	18.3924	18.3072	18.0944	18.3126	18.5425	18.5114	1.74381	0.108919	635	FALSE	S638-p	FALSE
Q9BWU0	SLC4A1AP		Kanadaptin	_KMLGEDSDEEEEMDpTSER_	KMLGEDS(0.45)DEEEEMDT(0.506)S(0.044)ER	FALSE	0.843646	0.212322	1.15855	1	1	20.0231	19.7833	19.9777	19.7908	19.6335	20.164	20.002	19.9248	20.124	20.0552	2.08665	0.0608902	306	FALSE	T320-p	TRUE
Q15772	SPEG	APEG1 KIAA1297	Striated muscle preferentially expressed protein kinase	_APpSPREPGEPPLFSRPpSTPK_	APS(1)PREPGEPPLFS(0.003)RPS(0.542)T(0.455)PK	FALSE,FALSE	0.843646	0.212299	1.15853	2	19	21.2937	21.0694	21.1229	20.6907	20.6058	21.161	21.2451	20.934	21.2984	21.2055	1.47038	0.169362	524	FALSE	S526-p,S540-p	TRUE,TRUE
Q9UKI8	TLK1	KIAA0137	Serine/threonine-protein kinase tousled-like 1	_pSLLNHpTPPSGRPR_	S(1)LLNHT(0.999)PPS(0.001)GRPR	FALSE,FALSE	0.843646	0.212208	1.15846	2	18	18.6931	18.6272	18.4861	18.1826	18.2268	18.7904	18.6452	18.6702	18.6381	18.533	1.77317	0.10374	33	FALSE	S33-p,T38-p	TRUE,TRUE
O76039	CDKL5	STK9	Cyclin-dependent kinase-like 5	_TYQASSQPGpSTSK_	TYQASSQPGS(0.838)T(0.141)S(0.022)K	FALSE	0.843646	0.212206	1.15846	1	1	18.8539	18.9326	18.6222	18.8317	19.0276	19.239	18.9981	19.0226	19.2479	18.8215	1.83677	0.0932774	383	FALSE	S392-p	FALSE
Q8TDM6	DLG5	KIAA0583 PDLG	Disks large homolog 5	_RLpSM(ox)SEVKDDNSATK_	RLS(0.99)MS(0.01)EVKDDNSATK	FALSE	0.843646	0.212188	1.15844	1	2	21.9067	22.3171	21.9012	21.5417	21.7062	22.3003	22.1286	22.1293	22.1363	21.7394	1.37483	0.196429	1664	FALSE	S1666-p	TRUE
Q9NYF8	BCLAF1	BTF KIAA0164	Bcl-2-associated transcription factor 1	_pSGSSPKWTHDK_	S(0.623)GS(0.307)S(0.067)PKWT(0.003)HDK	FALSE	0.843646	0.212172	1.15843	1	7	20.0962	19.9188	19.937	19.4367	19.3125	19.8395	19.9421	19.8432	20.2103	19.927	1.3203	0.21344	881	FALSE	S881-p	TRUE
Q9C0A1	ZFHX2	KIAA1056 KIAA1762 ZNF409	Zinc finger homeobox protein 2	_EGGTLPAPVGpSPEDPSDPPQPYR_	EGGTLPAPVGS(0.999)PEDPS(0.001)DPPQPYR	FALSE	0.843646	0.212171	1.15843	1	12	19.6417	19.8125	19.6808	19.1756	19.4146	19.6686	19.7178	19.7921	19.8477	19.7599	1.71957	0.11337	398	FALSE	S408-p	TRUE
O94782	USP1		Ubiquitin carboxyl-terminal hydrolase 1	_ASEIDQVVPAAQpSSPIN(de)CEK_	ASEIDQVVPAAQS(0.5)S(0.5)PINCEK	FALSE	0.843646	0.212139	1.1584	1	15	18.0892	18.1959	18.1361	17.5663	17.7626	18.1707	18.1613	18.1076	18.1134	18.2578	1.64332	0.128449	54	FALSE	S66-p	FALSE
P02545	LMNA	LMN1	Prelamin-A/C	_ApSSHpSSQTQGGGSVTKK_	AS(0.784)S(0.174)HS(0.45)S(0.341)QT(0.251)QGGGSVTKK	FALSE,FALSE	0.843646	0.212084	1.15836	2	8	20.5716	20.5179	20.0583	20.3106	19.854	20.4479	20.4831	20.4175	20.5265	20.4979	1.53418	0.153116	402	FALSE	S403-p,S406-p	TRUE,TRUE
P49792	RANBP2;RGPD3;RGPD1;RGPD2;RGPD5;RGPD8	NUP358	E3 SUMO-protein ligase RanBP2	_DSLITPHVpSR_	DSLITPHVS(1)R	FALSE	0.843646	0.212045	1.15833	1	20	18.9868	19.0811	19.0359	18.5435	18.5895	19.1285	18.9427	19.1025	19.0179	19.1055	1.67735	0.121513	2446	FALSE	S2454-p	TRUE
Q96KP1	EXOC2	SEC5 SEC5L1	Exocyst complex component 2	_GSpSFQSGRDDTWR_	GS(0.001)S(0.951)FQS(0.048)GRDDTWR	FALSE	0.843646	0.212001	1.15829	1	14	19.8677	20.3844	20.3462	19.6581	20.1523	20.5733	20.152	20.3712	20.2734	20.0986	1.34768	0.204753	430	FALSE	S432-p	TRUE
Q68CZ1	RPGRIP1L	FTM KIAA1005 NPHP8	Protein fantom	_(ac)pSGPTDETAGDLPVK_	S(0.5)GPT(0.5)DETAGDLPVK	FALSE	0.843646	0.211995	1.15829	1	10	16.5184	16.4318	16.4501	16.446	16.3174	16.4625	16.8046	16.6115	16.5859	16.7593	2.24443	0.0462452	2	FALSE	S2-p	FALSE
Q9UHR4	BAIAP2L1	IRTKS	Brain-specific angiogenesis inhibitor 1-associated protein 2-like protein 1	_SVSVApTGLNM(ox)M(ox)K_	SVS(0.017)VAT(0.983)GLNMMK	FALSE	0.843646	0.21199	1.15829	1	5	19.3663	19.3203	19.1009	18.9461	18.6175	19.4979	19.6203	19.0764	19.011	19.2054	1.24323	0.239525	329	FALSE	T334-p	TRUE
Q13424	SNTA1	SNT1	Alpha-1-syntrophin	_QPpSpSPGPTPR_	QPS(0.999)S(0.951)PGPT(0.05)PR	FALSE,FALSE	0.843646	0.211955	1.15826	2	8	21.3959	21.2559	21.1593	20.9876	20.9533	21.3719	21.4509	21.2386	21.2568	21.4936	1.91802	0.0813157	198	FALSE	S200-p,S201-p	TRUE,TRUE
O14979	HNRNPDL	HNRPDL JKTBP	Heterogeneous nuclear ribonucleoprotein D-like	_(ac)M(ox)EDM(ox)NEYpSNIEEFAEGSK_	MEDMNEY(0.477)S(0.523)NIEEFAEGSK	FALSE	0.843646	0.21194	1.15824	1	5	15.8744	15.7861	15.9198	15.6592	15.4663	15.8596	16.2616	16.0396	15.4884	16.1162	1.3958	0.190198	120	FALSE	S127-p	TRUE
Q9ULJ3	ZBTB21	KIAA1227 ZNF295	Zinc finger and BTB domain-containing protein 21	_EGApSPVTEVR_	EGAS(0.995)PVT(0.005)EVR	FALSE	0.843646	0.211904	1.15822	1	7	19.5321	19.2949	19.471	19.1324	19.1164	19.5012	19.3978	19.4206	19.5811	19.7057	1.86465	0.089002	419	FALSE	S422-p	TRUE
Q9P2N6	KANSL3	KIAA1310 NSL3 PRTD SI1	KAT8 regulatory NSL complex subunit 3	_LPASPpSGSEDLSpSVSSSPTSpSPK_	LPAS(0.389)PS(0.598)GS(0.013)EDLS(0.091)S(0.251)VS(0.251)S(0.251)S(0.151)PT(0.074)S(0.35)S(0.582)PK	FALSE,FALSE,FALSE	0.843646	0.211775	1.15811	3	15	15.9442	16.0427	16.3365	15.9623	16.5106	16.4308	16.2505	16.5835	16.3042	16.2861	1.61104	0.135354	520	FALSE	S525-p,S532-p,S540-p	TRUE,TRUE,TRUE
Q8N6T3	ARFGAP1	ARF1GAP	ADP-ribosylation factor GTPase-activating protein 1	_pSPSSDpSWTCADTSTERR_	S(0.999)PS(0.03)S(0.13)DS(0.838)WT(0.002)CADTSTERR	FALSE,FALSE	0.843646	0.211674	1.15803	2	6	18.6688	18.4755	18.347	18.2747	18.234	18.5571	18.8337	18.4603	18.5811	18.6263	1.88271	0.0863294	343	FALSE	S343-p,S348-p	TRUE,TRUE
Q5T1V6	DDX59	ZNHIT5	Probable ATP-dependent RNA helicase DDX59	_ADSEPEpSPLNASYVYK_	ADS(0.001)EPES(0.998)PLNAS(0.001)YVYK	FALSE	0.843646	0.211668	1.15803	1	17	19.0681	19.4046	19.1928	18.7963	18.682	19.1082	19.3869	19.2156	19.1163	19.3752	1.47867	0.16717	154	FALSE	S160-p	TRUE
Q9NZN5	ARHGEF12	KIAA0382 LARG	Rho guanine nucleotide exchange factor 12	_IApSHDFDPTDSSSK_	IAS(1)HDFDPTDSSSK	FALSE	0.843646	0.211664	1.15802	1	18	19.8688	19.9507	20.1748	19.7068	19.8929	20.1321	20.0092	20.234	20.2676	20.0093	1.95893	0.0758445	39	FALSE	S41-p	TRUE
Q9UQ35	SRRM2	KIAA0324 SRL300 SRM300	Serine/arginine repetitive matrix protein 2	_QSHpSEpSPSLQSK_	QS(0.005)HS(0.993)ES(0.993)PS(0.01)LQSK	FALSE,FALSE	0.843646	0.211654	1.15802	2	14	21.8809	21.5364	21.4183	21.7536	21.4732	21.8081	21.7541	21.613	21.8545	22.0909	1.70518	0.116089	1078	FALSE	S1081-p,S1083-p	TRUE,TRUE
Q8WUM4	PDCD6IP	AIP1 ALIX KIAA1375	Programmed cell death 6-interacting protein	_DLQQSIAREPSAPSIPTPAYQpSSPAGGHAPTPPTPAPR_	DLQQSIAREPSAPSIPTPAY(0.022)QS(0.571)S(0.407)PAGGHAPTPPTPAPR	FALSE	0.843646	0.211654	1.15801	1	1	18.7355	18.8001	18.73	18.0316	18.072	18.6819	18.704	18.7015	18.6764	18.6638	1.2864	0.224614	708	FALSE	S729-p	TRUE
Q92800	EZH1	KIAA0388	Histone-lysine N-methyltransferase EZH1	_LPTDELMNPpSQKK_	LPTDELMNPS(1)QKK	FALSE	0.843646	0.21159	1.15796	1	8	20.0405	20.0643	20.093	19.5936	19.5589	20.0925	20.0902	20.0858	19.9852	20.1545	1.65148	0.126756	481	FALSE	S490-p	TRUE
Q7L1V2	MON1B	HSRG1 KIAA0872 SAND2	Vacuolar fusion protein MON1 homolog B	_DKDQPPSPpSPPPQSEALSSTSR_	DKDQPPS(0.106)PS(0.894)PPPQSEALSSTSR	FALSE	0.843646	0.211576	1.15795	1	17	19.0687	19.2492	19.0829	18.544	18.671	19.3193	19.2314	19.1535	19.2116	18.7578	1.32801	0.210964	53	FALSE	S61-p	TRUE
Q14966	ZNF638	NP220 ZFML	Zinc finger protein 638	_GEEAFQMpSEVDEESGLK_	GEEAFQMS(1)EVDEESGLK	FALSE	0.843646	0.211536	1.15792	1	13	16.1722	16.5392	16.7768	16.4133	17.0044	16.7902	16.6554	16.832	16.7181	16.9679	1.41167	0.185591	1875	FALSE	S1882-p	TRUE
Q00537	CDK17	PCTAIRE2 PCTK2	Cyclin-dependent kinase 17	_RIpSMEDLNK_	RIS(1)MEDLNK	FALSE	0.843646	0.21143	1.15784	1	3	20.3129	20.7689	20.8373	20.1905	20.4521	20.7363	20.6334	20.8603	20.7873	20.6015	1.5511	0.149041	135	FALSE	S137-p	TRUE
Q96J02	ITCH		E3 ubiquitin-protein ligase Itchy homolog	_(ac)SDSGSQLGSMGpSLTMK_	S(0.017)DS(0.017)GS(0.017)QLGS(0.126)MGS(0.809)LT(0.013)MK	FALSE	0.843646	0.211396	1.15781	1	17	15.5183	15.9067	16.1242	15.2918	15.6476	15.9781	15.629	15.9	16.0121	16.0264	1.34562	0.205397	2	FALSE	S13-p	FALSE
Q5JSH3	WDR44		WD repeat-containing protein 44	_GGGDVLEPVSSDSLpSTK_	GGGDVLEPVS(0.006)S(0.047)DS(0.147)LS(0.723)T(0.076)K	FALSE	0.843646	0.211378	1.15779	1	16	21.7915	21.8684	21.9783	21.3866	21.4241	21.9093	21.9357	21.8112	21.7826	22.067	1.59059	0.139894	185	FALSE	S199-p	TRUE
Q8N122	RPTOR	KIAA1303 RAPTOR	Regulatory-associated protein of mTOR	_VLDTSSLTQpSAPApSPTN(de)K_	VLDTSSLT(0.017)QS(0.982)APAS(0.983)PT(0.018)NK	FALSE,FALSE	0.843646	0.21134	1.15776	2	1	14.6763	15.0251	15.2719	15.1371	15.254	15.3201	15.3324	15.3254	15.1396	15.3036	1.73124	0.111207	850	FALSE	S859-p,S863-p	TRUE,TRUE
P22059	OSBP	OSBP1	Oxysterol-binding protein 1	_RTGpSNISGApSpSDISLDEQYK_	RT(0.521)GS(0.578)NIS(0.597)GAS(0.635)S(0.617)DIS(0.051)LDEQY(0.001)K	FALSE,FALSE,FALSE	0.843646	0.21132	1.15775	3	12	17.3403	17.4358	17.7442	17.4848	17.7711	17.7364	17.7816	17.9302	17.7368	17.6478	1.90606	0.0829832	376	FALSE	S379-p,S385-p,S386-p	TRUE,TRUE,TRUE
Q07002	CDK18	PCTAIRE3 PCTK3	Cyclin-dependent kinase 18	_ApSLSDIGFGK_	AS(1)LSDIGFGK	FALSE	0.843646	0.211275	1.15771	1	7	16.1327	16.3903	16.3684	16.3087	16.1702	16.5719	16.5773	16.3121	16.4286	16.5368	2.19874	0.0500991	131	FALSE	S132-p	TRUE
Q6P3S6	FBXO42	FBX42 JFK KIAA1332	F-box only protein 42	_APLSPpSLN(de)SRPpSPISATPPALVPETR_	APLS(0.503)PS(0.555)LNS(0.155)RPS(0.764)PIS(0.02)AT(0.004)PPALVPETR	FALSE,FALSE	0.843646	0.211222	1.15767	2	18	15.117	15.1414	15.3875	15.2248	14.7961	15.2873	15.1668	15.3599	15.4321	15.4768	1.76379	0.10537	362	FALSE	S367-p,S373-p	TRUE,TRUE
O15231	ZNF185		Zinc finger protein 185	_GGQGDPAVPpTQQPADPpSTPEQQN(de)SPSGSEQFVR_	GGQGDPAVPT(0.991)QQPADPS(0.332)T(0.332)PEQQNS(0.332)PS(0.006)GS(0.006)EQFVR	FALSE,FALSE	0.843646	0.21121	1.15766	2	7	14.4477	14.6669	14.6782	14.2436	14.5378	14.4743	14.9982	14.8706	14.632	14.6553	1.65568	0.125891	496	FALSE	T505-p,S512-p	TRUE,TRUE
Q68DK7	MSL1	MSL1L1	Male-specific lethal 1 homolog	_RKpSPFGSTER_	RKS(1)PFGSTER	FALSE	0.843646	0.211199	1.15765	1	8	20.2241	20.6673	20.3498	19.8532	19.9031	20.489	20.5254	20.5261	20.2922	20.2208	1.34467	0.205695	331	FALSE	S333-p	TRUE
Q12906	ILF3	DRBF MPHOSPH4 NF90	Interleukin enhancer-binding factor 3	_GSSEQAEpSDNMDVPPEDDSK_	GSSEQAES(1)DNMDVPPEDDSK	FALSE	0.843646	0.211186	1.15764	1	7	21.0324	21.0893	21.2691	21.0886	21.297	21.2216	21.0804	21.4657	21.378	21.6866	1.71024	0.115126	55	FALSE	S62-p	TRUE
Q5VZE5	NAA35	EGAP MAK10	N-alpha-acetyltransferase 35, NatC auxiliary subunit	_ASVDDDDpSGWELSMPEK_	ASVDDDDS(0.974)GWELS(0.026)MPEK	FALSE	0.843646	0.211181	1.15764	1	18	16.5139	16.6983	16.6358	16.4058	16.5241	16.6776	16.8578	16.9785	16.8044	16.5155	1.94259	0.0779874	5	FALSE	S12-p	TRUE
P19338	NCL		Nucleolin	_(ca)KVVVpSPTKK_	KVVVS(0.948)PT(0.052)KK	FALSE	0.843646	0.211092	1.15756	1	8	20.4212	20.4173	20.736	20.3685	20.0482	20.3907	20.8301	20.3519	20.81	20.6639	1.44036	0.177502	63	FALSE	S67-p	TRUE
Q96GP6	SCARF2	SREC2 SREPCR	Scavenger receptor class F member 2	_(ca)HpSAAAAGRAPpSPPPPGSEAAPSPSK_	HS(0.874)AAAAGRAPS(0.912)PPPPGS(0.12)EAAPS(0.091)PS(0.004)K	FALSE,FALSE	0.843646	0.210937	1.15744	2	8	17.6812	17.6757	17.7579	17.6351	17.626	17.7243	17.9441	17.6714	18.0946	17.9962	2.05516	0.0642964	677	FALSE	S678-p,S687-p	FALSE,TRUE
Q6PKG0	LARP1	KIAA0731 LARP	La-related protein 1	_(ca)pTASISSSPSEGTPTVGSYGCTPQSLPK_	T(0.183)AS(0.183)IS(0.183)S(0.183)S(0.183)PS(0.036)EGT(0.036)PT(0.011)VGS(0.002)YGCTPQSLPK	TRUE	0.843646	0.210903	1.15741	1	17	16.3412	16.6422	16.8888	16.4954	16.4321	16.5034	16.7664	16.7057	16.8146	17.064	1.57412	0.143647	845	FALSE	T845-p	TRUE
P16383	GCFC2	C2orf3 GCF TCF9	GC-rich sequence DNA-binding factor 2	_ELPVPGSAEEEPPpSGGGR_	ELPVPGSAEEEPPS(1)GGGR	FALSE	0.843646	0.210877	1.15739	1	15	18.1074	18.0613	18.2425	17.8732	17.835	18.146	18.5523	18.1309	18.1417	18.2029	1.76883	0.104491	34	FALSE	S47-p	FALSE
O14686	KMT2D	ALR MLL2 MLL4	Histone-lysine N-methyltransferase 2D	_ASPVPpSDPEKPGpTPGEGMLSSDLDR_	AS(0.079)PVPS(0.908)DPEKPGT(0.667)PGEGMLS(0.168)S(0.178)DLDR	FALSE,FALSE	0.843646	0.21086	1.15738	2	14	17.2784	17.5248	17.7926	17.1836	17.5578	17.6119	17.5127	17.7029	17.677	17.887	1.6368	0.129818	1853	FALSE	S1858-p,T1865-p	TRUE,TRUE
Q13085	ACACA	ACAC ACC1 ACCA	Acetyl-CoA carboxylase 1	_(ac)M(ox)DEPpSPLAQPLELNQHSR_	MDEPS(1)PLAQPLELNQHSR	FALSE	0.843646	0.210829	1.15735	1	9	16.7354	16.5286	16.816	16.7032	16.4164	16.5722	17.134	16.646	16.7597	17.1419	1.49651	0.162538	1	FALSE	S5-p	TRUE
Q9Y383	LUC7L2		Putative RNA-binding protein Luc7-like 2	_AM(ox)LDQLM(ox)GTpSRDGDTTR_	AMLDQLMGT(0.176)S(0.817)RDGDT(0.006)T(0.001)R	FALSE	0.843646	0.210761	1.1573	1	17	20.022	19.9448	19.7308	19.5307	19.4782	20.0813	20.2999	19.7064	19.6596	20.0131	1.35315	0.203053	9	FALSE	S18-p	TRUE
O00116	AGPS		Alkyldihydroxyacetonephosphate synthase, peroxisomal	_AApSAATAAPTATPAAQESGTIPK_	AAS(0.941)AAT(0.059)AAPTATPAAQESGTIPK	FALSE	0.843646	0.210693	1.15724	1	18	18.6961	19.1045	18.8861	18.3335	18.5269	18.9781	18.9145	18.93	18.8863	18.8918	1.54087	0.151493	63	FALSE	S65-p	TRUE
Q05397	PTK2	FAK FAK1	Focal adhesion kinase 1	_(ac)AAApYLDPNLNHTPNpSSTK_	AAAY(0.985)LDPNLNHT(0.041)PNS(0.812)S(0.141)T(0.022)K	FALSE,FALSE	0.843646	0.210677	1.15723	2	13	15.8897	16.2205	16.3084	15.7633	15.9391	16.1127	16.3712	16.3479	16.2858	16.0568	1.66513	0.123965	2	FALSE	Y5-p,S16-p	TRUE,TRUE
Q8IY17	PNPLA6	NTE	Neuropathy target esterase	_RMVpSTSATDEPR_	RMVS(0.748)T(0.25)S(0.002)ATDEPR	FALSE	0.843646	0.210625	1.15719	1	16	19.2559	19.6268	19.9619	19.6568	19.8507	19.8171	19.6536	20.1046	19.8464	19.9836	1.48205	0.166284	360	FALSE	S363-p	TRUE
Q09666	AHNAK	PM227	Neuroblast differentiation-associated protein AHNAK	_GPKVDIDpTPDINIEGSEGK_	GPKVDIDT(1)PDINIEGSEGK	FALSE	0.843646	0.210565	1.15714	1	3	18.287	18.3243	18.2216	18.1159	18.4727	18.2893	18.4055	18.4487	18.6492	18.6816	1.92856	0.0798726	3709	FALSE	T3716-p	TRUE
Q96PK6	RBM14	SIP	RNA-binding protein 14	_RLpSESQLSFR_	RLS(0.992)ES(0.008)QLSFR	FALSE	0.843646	0.210542	1.15712	1	3	19.5351	19.4705	19.5698	19.2167	19.1936	19.4801	19.8596	19.4663	19.5638	19.6686	1.78923	0.101001	616	FALSE	S618-p	TRUE
P29374	ARID4A	RBBP1 RBP1	AT-rich interactive domain-containing protein 4A	_N(de)GTGQSpSDSEDLPVLDN(de)SSK_	NGT(0.001)GQS(0.114)S(0.736)DS(0.149)EDLPVLDNSSK	FALSE	0.843646	0.210485	1.15708	1	10	16.231	15.9616	16.0655	16.2901	16.3012	16.358	16.5917	16.1423	16.2168	16.593	1.72257	0.11281	1103	FALSE	S1109-p	TRUE
Q15208	STK38	NDR1	Serine/threonine-protein kinase 38	_NLNHSLPSDFTFQNMNpSK_	NLNHSLPSDFTFQNMNS(0.999)K	FALSE	0.843646	0.210479	1.15707	1	8	18.3233	18.5367	18.4171	17.7591	17.9598	18.4119	18.4699	18.367	18.3925	18.4071	1.44934	0.175032	248	FALSE	S264-p	TRUE
Q99590	SCAF11	CASP11 SFRS2IP SIP1 SRSF2IP	Protein SCAF11	_pSPISDNSGCDAPGNSNPSLSVPSSAESEK_	S(0.786)PIS(0.209)DNS(0.005)GCDAPGNSNPSLSVPSSAESEK	FALSE	0.843646	0.210472	1.15707	1	14	18.1977	18.2278	18.4344	18.4181	18.4319	18.4927	18.3166	18.5469	18.7034	18.7025	1.98769	0.0722042	338	FALSE	S338-p	TRUE
Q09666	AHNAK	PM227	Neuroblast differentiation-associated protein AHNAK	_APKM(ox)pSLPDVDLDLK_	APKMS(1)LPDVDLDLK	FALSE	0.843646	0.210398	1.15701	1	6	17.8543	18.1527	17.9224	17.6456	17.9214	17.9898	18.1793	18.1629	18.0462	18.1702	1.98543	0.0724848	1064	FALSE	S1068-p	TRUE
Q9NRA8	EIF4ENIF1		Eukaryotic translation initiation factor 4E transporter	_SGpSRSpSSLGSTPHEELER_	S(0.441)GS(0.498)RS(0.112)S(0.549)S(0.367)LGS(0.025)T(0.008)PHEELER	FALSE,FALSE	0.843646	0.21037	1.15699	2	6	18.1411	17.777	17.931	17.66	17.3213	17.9152	18.0793	17.7593	18.1411	17.9872	1.41025	0.186	347	FALSE	S349-p,S352-p	FALSE,TRUE
Q96GP6	SCARF2	SREC2 SREPCR	Scavenger receptor class F member 2	_HSAAAAGRAPpSPPPPGSEAAPSPSK_	HS(0.012)AAAAGRAPS(0.817)PPPPGS(0.17)EAAPSPSK	FALSE	0.843646	0.210365	1.15698	1	20	19.4054	19.6269	19.4053	19.087	19.3024	19.77	19.3518	19.575	19.7684	19.4136	1.6422	0.128685	677	FALSE	S687-p	TRUE
Q13620	CUL4B	KIAA0695	Cullin-4B	_MAEESSSSpSSSpSSPTAATSQQQQLK_	MAEES(0.006)S(0.034)S(0.045)S(0.096)S(0.645)S(0.131)S(0.066)S(0.507)S(0.343)PT(0.083)AAT(0.037)S(0.007)QQQQLK	FALSE,FALSE	0.843646	0.210264	1.1569	2	16	18.3335	18.4694	18.7871	18.569	18.9769	18.9305	18.7919	18.9505	18.7936	18.7206	1.64659	0.127769	134	FALSE	S142-p,S145-p	TRUE,TRUE
Q9BVA0	KATNB1		Katanin p80 WD40 repeat-containing subunit B1	_SPSpSEDDRDERESR_	S(0.032)PS(0.032)S(0.937)EDDRDERESR	FALSE	0.843646	0.210208	1.15685	1	4	17.6657	17.7844	17.6497	17.2964	17.4991	17.7622	17.9401	17.6746	17.6937	17.8758	1.88621	0.0858198	360	FALSE	S363-p	TRUE
Q8WXE0	CASKIN2	KIAA1139	Caskin-2	_RTLpSEPAGPSEPPGPPAPAGPApSDTEEEEPGPEGTPPSR_	RT(0.226)LS(0.767)EPAGPS(0.007)EPPGPPAPAGPAS(0.772)DT(0.228)EEEEPGPEGTPPSR	FALSE,FALSE	0.843646	0.210205	1.15685	2	8	16.8918	16.7867	16.9284	16.8039	16.7659	16.9409	17.2393	17.0271	17.1131	16.9072	2.24869	0.0459005	905	FALSE	S908-p,S927-p	TRUE,TRUE
Q6WKZ4	RAB11FIP1	RCP	Rab11 family-interacting protein 1	_GEIKDSSPpSSpSPSPK_	GEIKDS(0.007)S(0.076)PS(0.899)S(0.032)S(0.858)PS(0.128)PK	FALSE,FALSE	0.843646	0.210184	1.15684	2	20	20.0472	20.0372	19.7997	19.7275	19.8102	20.0385	20.1066	19.8476	20.3127	20.1674	1.85882	0.0898804	333	FALSE	S341-p,S343-p	TRUE,TRUE
Q96GM8	TOE1		Target of EGR1 protein 1	_ATSEVPGSQApSPNPVPGDGLHR_	ATSEVPGS(0.414)QAS(0.585)PNPVPGDGLHR	FALSE	0.843646	0.210116	1.15678	1	13	19.0684	18.8499	18.9587	18.7946	18.346	19.003	18.966	19.0834	19.0254	18.9904	1.6236	0.132629	418	FALSE	S428-p	TRUE
Q8WUF5	PPP1R13L	IASPP NKIP1 PPP1R13BL RAI	RelA-associated inhibitor	_SESAPTLHPYpSPLSPK_	SESAPT(0.003)LHPY(0.008)S(0.704)PLS(0.285)PK	FALSE	0.843646	0.209994	1.15668	1	4	17.8847	17.8991	17.9033	17.6653	17.2917	17.9312	18.1372	17.8712	17.907	17.8475	1.59123	0.139751	100	FALSE	S110-p	TRUE
Q9H2H9	SLC38A1	ATA1 NAT2 SAT1 SNAT1	Sodium-coupled neutral amino acid transporter 1	_pSLTNSHLEK_	S(0.986)LT(0.014)NSHLEK	FALSE	0.843646	0.209973	1.15667	1	1	19.1627	19.605	19.7147	19.5755	19.8219	19.9949	19.3583	19.8518	19.8225	19.9022	1.37285	0.197028	52	FALSE	S52-p	TRUE
Q05D32	CTDSPL2		CTD small phosphatase-like protein 2	_pSQVN(de)GEAGSYEM(ox)TNQHVK_	S(0.981)QVNGEAGS(0.016)Y(0.001)EMT(0.002)NQHVK	FALSE	0.843646	0.209952	1.15665	1	13	18.793	18.8354	18.8087	18.1873	18.4149	18.7918	18.9343	18.8965	18.7749	18.6917	1.51907	0.156836	104	FALSE	S104-p	TRUE
Q8NG27	PJA1	RNF70	E3 ubiquitin-protein ligase Praja-1	_pSPFSTTR_	S(1)PFSTTR	FALSE	0.843646	0.209933	1.15663	1	20	20.0321	19.972	20.0707	19.5646	19.3061	19.9031	19.919	19.9023	20.0708	20.2001	1.34293	0.206239	70	FALSE	S70-p	TRUE
Q9Y5Y0	FLVCR1	FLVCR	Feline leukemia virus subgroup C receptor-related protein 1	_AIPADpSPTDQEPK_	AIPADS(0.839)PT(0.161)DQEPK	FALSE	0.843646	0.209924	1.15663	1	17	19.2154	19.5658	19.5821	19.0015	19.3758	19.5903	19.3129	19.6883	19.4571	19.7416	1.54262	0.15107	531	FALSE	S536-p	TRUE
O43347	MSI1		RNA-binding protein Musashi homolog 1	_(ac)METDAPQPGLASPDpSPHDPCK_	MET(0.01)DAPQPGLAS(0.173)PDS(0.816)PHDPCK	FALSE	0.843646	0.209901	1.15661	1	8	18.096	18.0414	18.4071	17.734	17.5453	17.9033	18.4391	18.1637	18.3023	18.0648	1.258	0.234335	1	FALSE	S15-p	TRUE
Q5UIP0	RIF1		Telomere-associated protein RIF1	_ASQGLLSSIENpSESDSSEAK_	ASQGLLSSIENS(0.973)ES(0.025)DS(0.002)SEAK	FALSE	0.843646	0.209888	1.1566	1	19	17.5149	17.7568	17.9658	17.3639	17.9976	18.0383	17.6654	18.1868	18.0101	17.7478	1.37461	0.196497	1541	FALSE	S1552-p	TRUE
Q14315	FLNC	ABPL FLN2	Filamin-C	_GSpSYSpSIPK_	GS(0.007)S(0.581)Y(0.054)S(0.387)S(0.971)IPK	FALSE,FALSE	0.843646	0.209842	1.15656	2	16	19.9232	19.9849	20.4006	19.8929	19.7762	20.0392	20.199	20.3089	20.3632	20.1168	1.64743	0.127594	2622	FALSE	S2624-p,S2627-p	TRUE,TRUE
Q5VT52-5	RPRD2	KIAA0460	Isoform 5 of Regulation of nuclear pre-mRNA domain-containing protein 2	_GNEPGpSDRpSPSPKHPCR_	GNEPGS(0.704)DRS(0.83)PS(0.466)PKHPCR	FALSE,FALSE	0.843646	0.209833	1.15655	2	14	19.5176	19.3842	19.4599	18.9836	18.8058	19.4677	19.4304	19.4554	19.5911	19.2557	1.41569	0.184438	894	TRUE	S899-p,S902-p	FALSE,FALSE
P35606	COPB2		Coatomer subunit beta'	_(ca)STAQQELDGKPApSPTPVIVASHTANK_	S(0.289)T(0.289)AQQELDGKPAS(0.36)PT(0.062)PVIVASHTANK	FALSE	0.843646	0.209825	1.15655	1	19	17.7699	18.2266	18.3312	17.8256	18.0522	18.1076	18.0494	18.2084	18.5636	18.3256	1.48164	0.166391	847	FALSE	S859-p	TRUE
Q12906	ILF3	DRBF MPHOSPH4 NF90	Interleukin enhancer-binding factor 3	_GSSEQAESDNMDVPPEDDpSKEGAGEQK_	GSSEQAES(0.152)DNMDVPPEDDS(0.848)KEGAGEQK	FALSE	0.843646	0.20978	1.15651	1	10	22.8595	22.7797	23.1859	22.9406	23.3173	23.2138	22.963	23.2056	23.3993	23.3501	1.60863	0.135883	55	FALSE	S73-p	TRUE
Q9BWU0	SLC4A1AP		Kanadaptin	_KM(ox)LGEDpSDEEEEMDTSERK_	KMLGEDS(1)DEEEEMDTSERK	FALSE	0.843646	0.209761	1.1565	1	20	23.3832	23.5468	23.0816	23.1486	23.1531	23.6682	23.6013	23.4567	23.508	23.128	1.59618	0.138639	306	FALSE	S312-p	TRUE
O75122	CLASP2	KIAA0627	CLIP-associating protein 2	_AKLpSAPLAGMGN(de)AK_	AKLS(1)APLAGMGNAK	FALSE	0.843646	0.209753	1.15649	1	9	18.1936	18.5741	18.6897	17.8186	18.2377	18.6068	18.1899	18.6091	18.5445	18.6122	1.26773	0.230968	427	FALSE	S430-p	TRUE
Q9UJF2	RASAL2	NGAP	Ras GTPase-activating protein nGAP	_RSTQpSEDFSR_	RS(0.039)T(0.005)QS(0.957)EDFSR	FALSE	0.843646	0.209751	1.15649	1	10	19.1175	19.5163	19.3157	18.8682	19.3816	19.5422	19.2562	19.5813	19.4499	19.4187	1.61041	0.13549	837	FALSE	S841-p	TRUE
O43159	RRP8	KIAA0409 NML	Ribosomal RNA-processing protein 8	_(ca)QGPPCpSDpSEEEVERK_	QGPPCS(1)DS(1)EEEVERK	FALSE,FALSE	0.843646	0.209672	1.15642	2	3	17.7266	18.0144	17.8912	17.5286	17.397	17.5469	18.1656	17.7333	18.1682	17.9922	1.31074	0.216542	99	FALSE	S104-p,S106-p	TRUE,TRUE
Q7Z417	NUFIP2	KIAA1321	Nuclear fragile X mental retardation-interacting protein 2	_GADNDGSGSESGYpTTPKK_	GADNDGSGSESGYT(0.92)T(0.08)PKK	FALSE	0.843646	0.20964	1.1564	1	19	21.3879	21.2708	21.2284	20.6706	20.9358	21.4371	21.1823	21.2158	21.2745	21.4319	1.49072	0.164028	206	FALSE	T219-p	TRUE
Q96QR8	PURB		Transcriptional activator protein Pur-beta	_(ac)ADGDpSGSERGGGGGPCGFQPASR_	ADGDS(0.866)GS(0.134)ERGGGGGPCGFQPASR	FALSE	0.843646	0.209594	1.15636	1	6	15.1506	14.9764	15.5385	15.0272	14.6932	15.3825	15.2553	15.182	15.4064	15.2077	1.46042	0.172026	2	FALSE	S6-p	TRUE
Q96B23	C18orf25	ARKL1	Uncharacterized protein C18orf25	_SRSESETSpTM(ox)AAK_	S(0.008)RS(0.018)ES(0.222)ET(0.173)S(0.103)T(0.476)MAAK	FALSE	0.843646	0.209592	1.15636	1	16	19.54	19.602	18.8759	19.1357	18.9616	19.4132	19.4133	19.5515	19.4481	19.3369	1.40594	0.187244	143	FALSE	T151-p	TRUE
Q12906	ILF3	DRBF MPHOSPH4 NF90	Interleukin enhancer-binding factor 3	_GEDpSAEETEAK_	GEDS(0.971)AEET(0.029)EAK	FALSE	0.843646	0.209483	1.15627	1	7	18.8775	19.3614	19.1859	19.2528	19.2841	19.2771	19.1573	19.4825	19.5492	19.543	1.71478	0.114269	479	FALSE	S482-p	TRUE
Q9Y3X0	CCDC9		Coiled-coil domain-containing protein 9	_AYpSDHDDRWETK_	AYS(1)DHDDRWETK	FALSE	0.843646	0.209476	1.15627	1	16	22.0438	22.0791	21.8186	21.4939	21.3608	22.173	22.1042	21.8855	22.0647	21.6162	1.2584	0.234196	360	FALSE	S362-p	TRUE
Q5VTR2	RNF20	BRE1A	E3 ubiquitin-protein ligase BRE1A	_ALVVPEPEPDSDpSNQERKDDR_	ALVVPEPEPDS(0.125)DS(0.875)NQERKDDR	FALSE	0.843646	0.209423	1.15623	1	18	18.6448	18.6035	18.6606	18.0609	18.0501	18.6946	18.7526	18.6292	18.6696	18.3209	1.34417	0.205851	126	FALSE	S138-p	TRUE
A7XYQ1	SOBP	JXC1	Sine oculis-binding protein homolog	_DGHCpSPPAAGDPGPGAPAGPEAAAACNVIVN(de)GTR_	DGHCS(1)PPAAGDPGPGAPAGPEAAAACNVIVNGTR	FALSE	0.843646	0.209415	1.15622	1	11	17.0602	16.7048	16.8214	16.4997	16.1952	16.7524	17.0451	16.768	16.8603	16.9026	1.38146	0.194442	695	FALSE	S699-p	TRUE
Q96AY2	EME1	MMS4	Crossover junction endonuclease EME1	_QLpSPEDSSpSPVK_	QLS(0.941)PEDS(0.062)S(0.2)S(0.797)PVK	FALSE,FALSE	0.843646	0.209325	1.15615	2	14	18.6628	18.8249	18.7011	18.3902	18.5327	18.9321	18.7899	18.7972	18.7794	18.8598	2.09344	0.0601777	109	FALSE	S111-p,S117-p	TRUE,TRUE
P08621	SNRNP70	RNPU1Z RPU1 SNRP70 U1AP1	U1 small nuclear ribonucleoprotein 70 kDa	_GGGGDM(ox)AEPpSEAGDAPPDDGPPGELGPDGPDGPEEK_	GGGGDMAEPS(1)EAGDAPPDDGPPGELGPDGPDGPEEK	FALSE	0.843646	0.209268	1.1561	1	6	19.5082	19.1298	19.5577	18.9498	19.1011	19.2155	19.5832	19.48	19.166	19.8482	1.27039	0.230053	311	FALSE	S320-p	TRUE
Q9HAS0	C17orf75		Protein Njmu-R1	_ELEpSSEEGGSAEER_	ELES(0.5)S(0.5)EEGGSAEER	FALSE	0.843646	0.209227	1.15607	1	4	18.3939	18.711	18.4021	18.2245	17.9472	18.6605	18.5712	18.5187	18.2994	18.675	1.47891	0.167109	15	FALSE	S18-p	TRUE
Q96GX5	MASTL	GW GWL THC2	Serine/threonine-protein kinase greatwall	_DLELALpSPIHNSSALPTTGR_	DLELALS(1)PIHNSSALPTTGR	FALSE	0.843646	0.209211	1.15606	1	1	16.619	16.965	16.954	16.1812	16.2883	16.9079	16.7757	16.889	16.6528	16.8281	1.29363	0.22219	364	FALSE	S370-p	TRUE
Q53GL7	PARP10		Poly [ADP-ribose] polymerase 10	_ASPDDPSGLPGRpSPDT_	ASPDDPSGLPGRS(0.5)PDT(0.5)	FALSE	0.843646	0.209196	1.15604	1	10	19.3101	19.106	19.1461	18.9367	18.6237	19.1787	19.407	18.8563	19.3061	19.4204	1.37875	0.195253	1010	FALSE	S1022-p	TRUE
Q16665	HIF1A	BHLHE78 MOP1 PASD8	Hypoxia-inducible factor 1-alpha	_VESEDTSpSLFDK_	VESEDT(0.006)S(0.248)S(0.746)LFDK	FALSE	0.843646	0.209153	1.15601	1	17	18.9262	19.1204	19.6856	19.2757	19.2566	19.2108	19.3501	19.5435	19.5992	19.6067	1.43964	0.177703	378	FALSE	S385-p	FALSE
Q8N9Z0-2			Isoform 2 of Zinc finger protein 610	_NLVFLGRSCVLGpSNAEN(de)K_	NLVFLGRS(0.213)CVLGS(0.787)NAENK	FALSE	0.843646	0.209106	1.15597	1	1	20.3083	20.5732	20.5248	19.9586	20.5626	20.9565	20.3408	20.6682	20.6891	20.3184	1.30497	0.218436	59	TRUE	S71-p	FALSE
O75044	SRGAP2	ARHGAP34 FNBP2 KIAA0456 SRGAP2A	SLIT-ROBO Rho GTPase-activating protein 2	_TSPVVAPTpSEPSpSPLHTQLLKDPEPAFQR_	T(0.266)S(0.274)PVVAPT(0.297)S(0.308)EPS(0.162)S(0.653)PLHT(0.04)QLLKDPEPAFQR	FALSE,FALSE	0.843646	0.209042	1.15592	2	1	17.9422	18.2723	18.4029	17.5555	17.9157	18.4943	18.1839	18.3516	18.1258	17.9781	1.26608	0.231535	982	FALSE	S990-p,S994-p	TRUE,TRUE
Q7KZI7	MARK2	EMK1	Serine/threonine-protein kinase MARK2	_ASLGQApSIQN(de)GK_	ASLGQAS(1)IQNGK	FALSE	0.843646	0.209032	1.15591	1	2	18.1835	18.5899	18.5586	18.5108	18.7022	18.5401	18.4354	18.8431	18.834	18.9375	1.56941	0.144736	492	FALSE	S498-p	TRUE
Q9H3N1	TMX1	TMX TXNDC TXNDC1	Thioredoxin-related transmembrane protein 1	_(ca)pSLGPSLATDKS_	S(0.999)LGPS(0.001)LATDKS	FALSE	0.843646	0.209022	1.1559	1	14	18.3425	18.7184	18.8697	18.2369	18.4128	18.6912	18.71	18.8003	18.6619	18.762	1.64494	0.128112	270	FALSE	S270-p	TRUE
Q9Y385	UBE2J1	NCUBE1	Ubiquitin-conjugating enzyme E2 J1	_RLSpTSPDVIQGHQPR_	RLS(0.359)T(0.529)S(0.112)PDVIQGHQPR	FALSE	0.843646	0.208999	1.15589	1	19	19.6378	19.7993	20.0063	19.7108	19.4354	20.0061	19.8433	20.077	20.1959	19.5121	1.41185	0.185539	264	FALSE	T267-p	TRUE
O15014	ZNF609	KIAA0295	Zinc finger protein 609	_AEEGKSPFREpSSGDGM(ox)K_	AEEGKS(0.01)PFRES(0.495)S(0.495)GDGMK	FALSE	0.843646	0.20899	1.15588	1	19	20.7601	21.2854	21.0005	20.5262	21.102	21.3819	20.9399	21.2351	21.194	20.9682	1.37133	0.197486	753	FALSE	S763-p	TRUE
Q86YS7	C2CD5	CDP138 KIAA0528	C2 domain-containing protein 5	_(ca)LpSSPAAFLPACNSPSK_	LS(0.5)S(0.5)PAAFLPACNSPSK	FALSE	0.843646	0.20898	1.15587	1	3	15.3616	15.5834	16.1014	15.7539	15.7895	15.655	16.0599	15.5828	16.2223	16.1148	1.24346	0.239444	248	FALSE	S249-p	TRUE
Q7Z5L9	IRF2BP2		Interferon regulatory factor 2-binding protein 2	_RPApSVSSSAAVEHEQR_	RPAS(0.982)VS(0.018)S(0.001)SAAVEHEQR	TRUE	0.843646	0.208907	1.15581	1	1	16.9619	16.9191	16.7979	16.6327	16.7224	16.9483	17.4352	16.8744	17.1381	16.6825	1.48095	0.166571	237	FALSE	S240-p	TRUE
Q16555	DPYSL2	CRMP2 ULIP2	Dihydropyrimidinase-related protein 2	_GLpYDGPVCEVSVpTPK_	GLY(1)DGPVCEVS(0.041)VT(0.959)PK	FALSE,FALSE	0.843646	0.208862	1.15578	2	15	16.9334	16.7842	16.8289	16.4398	16.3394	17.0109	16.912	16.8029	17.1113	16.533	1.3979	0.189583	497	FALSE	Y499-p,T509-p	TRUE,TRUE
Q8TER5	ARHGEF40	SOLO	Rho guanine nucleotide exchange factor 40	_ALSDPpTpTPL_	ALS(0.011)DPT(0.989)T(1)PL	FALSE,FALSE	0.843646	0.208842	1.15576	2	9	18.7466	18.6172	19.001	18.7244	18.3506	18.6864	19.0186	18.9182	18.8102	19.0506	1.61629	0.134208	1511	FALSE	T1516-p,T1517-p	FALSE,FALSE
O96028	WHSC1	KIAA1090 MMSET TRX5 WHSC1	Histone-lysine N-methyltransferase NSD2	_GIGTPPNpTTPIKN(de)GpSPEIK_	GIGT(0.003)PPNT(0.807)T(0.19)PIKNGS(1)PEIK	FALSE,FALSE	0.843646	0.208802	1.15573	2	1	19.8665	19.9282	19.8227	19.3447	19.2978	20.0082	19.8433	19.7568	19.9768	19.7188	1.43265	0.179647	107	FALSE	T114-p,S121-p	TRUE,TRUE
O94915	FRYL	AF4P12 KIAA0826	Protein furry homolog-like	_SpTGQLNLSTSPINSSSYLGYNSNAR_	S(0.45)T(0.539)GQLNLS(0.008)T(0.002)SPINSSSYLGYNSNAR	FALSE	0.843646	0.208748	1.15568	1	3	15.6331	16.1542	16.1515	15.7174	16.2564	16.1678	16.2603	16.3243	15.8928	16.3112	1.41537	0.184531	1914	FALSE	T1915-p	TRUE
Q9HBL0	TNS1	TNS	Tensin-1	_AApSDGQpYENQSPEATSPRpSPGVR_	AAS(0.969)DGQY(0.835)ENQS(0.194)PEAT(0.012)S(0.145)PRS(0.845)PGVR	FALSE,FALSE,FALSE	0.843646	0.208649	1.15561	3	4	18.5722	18.121	18.4499	18.2994	18.0598	18.4224	18.6578	18.3057	18.6629	18.4966	1.67223	0.122535	897	FALSE	S899-p,Y903-p,S915-p	TRUE,TRUE,TRUE
Q99856	ARID3A	DRIL1 DRIL3 DRX E2FBP1	AT-rich interactive domain-containing protein 3A	_AAAAGLGHPApSPGGpSEDGPPGpSEEEDAAREGpTPGSPGRGR_	AAAAGLGHPAS(0.999)PGGS(1)EDGPPGS(1)EEEDAAREGT(0.561)PGS(0.44)PGRGR	FALSE,FALSE,FALSE,FALSE	0.843646	0.208492	1.15548	4	12	17.2905	17.2244	17.4467	16.9835	16.8387	17.3007	17.7098	17.2624	17.3401	17.2132	1.48585	0.165293	67	FALSE	S77-p,S81-p,S88-p,T98-p	TRUE,TRUE,TRUE,TRUE
Q7Z4V5	HDGFRP2	HDGF2 HDGFRP2 HRP2	Hepatoma-derived growth factor-related protein 2	_GpSGGpSSGDELREDDEPVKK_	GS(0.712)GGS(0.644)S(0.644)GDELREDDEPVKK	FALSE,FALSE	0.843646	0.208488	1.15548	2	15	20.2852	20.2403	20.0684	20.1645	20.0365	20.5369	20.364	20.3048	20.4268	20.2048	2.16036	0.053571	365	FALSE	S366-p,S369-p	TRUE,TRUE
Q9NWZ5	UCKL1	URKL1	Uridine-cytidine kinase-like 1	_ADADPSPTpSPPTAR_	ADADPS(0.086)PT(0.086)S(0.823)PPT(0.006)AR	FALSE	0.843646	0.208465	1.15546	1	9	18.6727	18.6881	18.6999	18.027	18.2175	18.68	18.9145	18.4771	18.5769	18.6991	1.35202	0.203403	8	FALSE	S16-p	TRUE
Q9BZZ5	API5		Apoptosis inhibitor 5	_ASEDTpTSGSPPK_	ASEDT(0.178)T(0.753)S(0.056)GS(0.014)PPK	FALSE	0.843646	0.208461	1.15545	1	14	18.9556	19.6532	19.3527	18.9105	19.1211	19.5911	19.3443	19.6061	19.1247	19.3692	1.32281	0.212632	456	FALSE	T461-p	TRUE
P48436	SOX9		Transcription factor SOX-9	_GLSGAPSPTMSEDSAGpSPCPSGSGSDTENTRPQENTFPK_	GLSGAPSPTMSEDS(0.005)AGS(0.995)PCPSGSGSDTENTRPQENTFPK	FALSE	0.843646	0.20845	1.15545	1	20	19.2544	19.0202	19.189	19.0273	18.8021	19.241	19.2346	19.2112	19.1641	19.4842	1.89268	0.0848862	17	FALSE	S33-p	FALSE
Q9Y468	L3MBTL1	KIAA0681 L3MBT L3MBTL	Lethal(3)malignant brain tumor-like protein 1	_EYQSPpSEEEpSEPEAM(ox)EK_	EYQS(0.16)PS(0.84)EEES(0.999)EPEAMEK	FALSE,FALSE	0.843646	0.208381	1.15539	2	7	18.665	18.1477	18.5416	18.4007	18.1852	18.4191	18.8853	18.4516	18.2543	18.9717	1.27131	0.229737	223	FALSE	S228-p,S232-p	FALSE,FALSE
Q9Y6A5	TACC3	ERIC1	Transforming acidic coiled-coil-containing protein 3	_AM(ox)TLpSPQEEVAAGQM(ox)ASSSR_	AMT(0.083)LS(0.917)PQEEVAAGQMASSSR	FALSE	0.843646	0.208352	1.15537	1	12	18.4517	18.1464	18.3945	17.9318	17.8521	18.2713	18.5722	18.1191	18.621	18.2347	1.37885	0.195224	313	FALSE	S317-p	TRUE
Q01813	PFKP	PFKF	ATP-dependent 6-phosphofructokinase, platelet type	_GRpSFAGNLNTYK_	GRS(1)FAGNLNTYK	FALSE	0.843646	0.20835	1.15537	1	7	19.8533	20.5053	20.4634	19.8537	20.3149	20.3577	20.2635	20.4783	20.6068	20.3261	1.36932	0.198096	384	FALSE	S386-p	TRUE
Q9H4L7	SMARCAD1	KIAA1122	SWI/SNF-related matrix-associated actin-dependent regulator of chromatin subfamily A containing DEAD/H box 1	_ANTPDpSDITEK_	ANTPDS(0.932)DIT(0.068)EK	FALSE	0.843646	0.208303	1.15533	1	14	19.9962	20.1395	20.2787	19.8839	20.215	20.3496	20.2478	20.3263	20.3061	20.325	2.15139	0.0544147	52	FALSE	S57-p	TRUE
Q09666	AHNAK	PM227	Neuroblast differentiation-associated protein AHNAK	_EVFSSCpSSEVVLpSGDDEEYQR_	EVFS(0.004)S(0.018)CS(0.489)S(0.489)EVVLS(0.999)GDDEEYQR	FALSE,FALSE	0.843646	0.208297	1.15532	2	12	15.4634	14.9759	15.6407	15.3341	14.8474	15.26	15.4553	15.3242	15.4995	15.764	1.26929	0.230429	103	FALSE	S109-p,S115-p	FALSE,TRUE
Q9P1Y6	PHRF1	KIAA1542	PHD and RING finger domain-containing protein 1	_(ca)TISINpSPK_	T(0.001)IS(0.211)INS(0.788)PK	FALSE	0.843646	0.208249	1.15528	1	16	17.9241	17.7474	17.9154	17.5751	17.2968	17.7909	18.0603	17.7257	17.8432	18.08	1.50443	0.160515	862	FALSE	S867-p	TRUE
Q5SW79	CEP170;CEP170P1	FAM68A KAB KIAA0470	Centrosomal protein of 170 kDa	_SpSPVNN(de)HHpSPGQTPTLGQPEAR_	S(0.436)S(0.564)PVNNHHS(0.999)PGQT(0.001)PTLGQPEAR	FALSE,FALSE	0.843646	0.208226	1.15527	2	8	17.4866	17.3822	17.3361	17.0456	17.1252	17.5288	17.5263	17.4052	17.588	17.3687	1.94062	0.07825	1521	FALSE	S1522-p,S1529-p	TRUE,TRUE
P49840	GSK3A		Glycogen synthase kinase-3 alpha	_(ca)pTSSFAEPGGGGGGGGGGPGGSASGPGGTGGGK_	T(0.333)S(0.333)S(0.333)FAEPGGGGGGGGGGPGGSASGPGGTGGGK	FALSE	0.843646	0.208183	1.15523	1	11	17.7564	17.6407	18.0216	17.729	18.0525	17.8988	17.9886	17.9646	18.2026	18.1865	1.81891	0.096114	19	FALSE	T19-p	TRUE
P41252	IARS	IARS	Isoleucine--tRNA ligase, cytoplasmic	_APLKPYPVpSPSDK_	APLKPY(0.001)PVS(0.966)PS(0.033)DK	FALSE	0.843646	0.20818	1.15523	1	13	20.507	20.9836	20.9485	20.288	20.9545	21.0886	20.6091	21.1635	21.0425	20.8188	1.25261	0.236217	1039	FALSE	S1047-p	TRUE
Q86WR7	PROSER2	C10orf47	Proline and serine-rich protein 2	_APpSPPVEHPR_	APS(1)PPVEHPR	FALSE	0.843646	0.208155	1.15521	1	13	19.4645	19.4391	19.2527	18.7292	18.7816	19.341	19.3765	19.1968	19.3297	19.4639	1.31632	0.214728	177	FALSE	S179-p	TRUE
O75167	PHACTR2	C6orf56 KIAA0680	Phosphatase and actin regulator 2	_ASApSPSTSpSTSSRPK_	AS(0.218)AS(0.775)PS(0.007)T(0.001)S(0.03)S(0.849)T(0.116)S(0.004)SRPK	FALSE,FALSE	0.843646	0.208134	1.15519	2	17	21.1221	20.9651	20.8334	20.7728	20.4943	20.9991	21.1703	20.8056	21.0507	21.2026	1.59877	0.138063	234	FALSE	S237-p,S242-p	TRUE,FALSE
Q8N3F9	GPR137C	TM7SF1L2	Integral membrane protein GPR137C	_RYDpSDDDLPR_	RYDS(1)DDDLPR	FALSE	0.843646	0.208124	1.15519	1	9	18.9621	19.0778	19.0792	18.4127	18.7251	19.2074	18.8896	19.034	19.0633	19.1031	1.50812	0.159581	354	FALSE	S357-p	TRUE
P40818	USP8	KIAA0055 UBPY	Ubiquitin carboxyl-terminal hydrolase 8	_SYpSSPDITQAIQEEEK_	S(0.005)YS(0.498)S(0.498)PDITQAIQEEEK	FALSE	0.843646	0.208116	1.15518	1	15	18.9844	19.5154	19.4566	19.0909	19.3823	19.5946	19.4577	19.4865	19.5812	19.3503	1.71108	0.114966	716	FALSE	S718-p	TRUE
Q99700	ATXN2	ATX2 SCA2 TNRC13	Ataxin-2	_GPEVTSQGVQTpSSPACKQEK_	GPEVTSQGVQT(0.105)S(0.789)S(0.105)PACKQEK	FALSE	0.843646	0.208059	1.15513	1	1	20.0209	19.6183	19.8299	19.4738	19.4394	19.9286	19.8273	19.7163	20.1001	19.8504	1.59016	0.139991	877	FALSE	S888-p	TRUE
Q17R89	ARHGAP44	KIAA0672 RICH2	Rho GTPase-activating protein 44	_ELpSPGSAQK_	ELS(0.991)PGS(0.009)AQK	FALSE	0.843646	0.20803	1.15511	1	18	21.1425	21.1064	21.0288	20.4614	20.4057	21.1949	21.1824	20.8913	20.8696	21.0466	1.24283	0.239666	594	FALSE	S596-p	TRUE
P35611	ADD1	ADDA	Alpha-adducin	_YSDVEVPASVTGYSFASDGDSGTCpSPLR_	YSDVEVPAS(0.106)VT(0.106)GY(0.1)S(0.157)FAS(0.13)DGDS(0.098)GT(0.098)CS(0.205)PLR	FALSE	0.843646	0.207967	1.15506	1	18	14.5614	14.4436	14.387	14.0787	14.1493	14.5142	14.4567	14.6618	14.5346	14.4926	1.8784	0.0869596	407	FALSE	S431-p	TRUE
Q9UQ35	SRRM2	KIAA0324 SRL300 SRM300	Serine/arginine repetitive matrix protein 2	_GRSECDpSpSPEPK_	GRS(0.006)ECDS(0.996)S(0.998)PEPK	FALSE,FALSE	0.843646	0.207956	1.15505	2	12	22.3434	21.9948	21.8637	22.1413	21.958	22.1107	22.2257	22.0365	22.3722	22.5959	1.56545	0.145659	1476	FALSE	S1482-p,S1483-p	TRUE,TRUE
Q9Y2J2-2	EPB41L3	DAL1 KIAA0987	Isoform 2 of Band 4.1-like protein 3	_SLDGApSVNENHEIpYMK_	S(0.214)LDGAS(0.786)VNENHEIY(1)MK	FALSE,FALSE	0.843646	0.207912	1.15502	2	14	20.1887	19.9935	19.6161	20.3137	20.1955	20.2954	20.2076	20.2407	20.4181	20.1853	1.57037	0.144513	443	TRUE	S448-p,Y456-p	FALSE,FALSE
Q96RU2	USP28	KIAA1515	Ubiquitin carboxyl-terminal hydrolase 28	_EPPTIRPNpSPYDLCSR_	EPPTIRPNS(1)PYDLCSR	TRUE	0.843646	0.207894	1.155	1	17	18.4212	18.482	18.5291	18.0428	18.2525	18.5215	18.4469	18.6157	18.5888	18.5942	1.91259	0.0820684	1045	FALSE	S1053-p	TRUE
O95817	BAG3	BIS	BAG family molecular chaperone regulator 3	_AASPFRSpSVQGApSpSREGSPAR_	AAS(0.001)PFRS(0.174)S(0.673)VQGAS(0.883)S(0.857)REGS(0.412)PAR	FALSE,FALSE,FALSE	0.843646	0.207867	1.15498	3	17	18.299	18.2751	18.0825	17.8005	17.5726	18.109	18.5831	18.027	18.1307	18.2193	1.27653	0.227952	262	FALSE	S269-p,S274-p,S275-p	TRUE,TRUE,TRUE
Q92613	JADE3	KIAA0215 PHF16	Protein Jade-3	_APYQENDGYCPDLELpSDSEAESDGNK_	APYQENDGYCPDLELS(0.994)DS(0.006)EAESDGNK	FALSE	0.843646	0.207866	1.15498	1	12	18.0375	17.9307	18.3362	17.8535	17.8378	18.0416	18.2516	18.3105	18.1155	18.3159	1.78121	0.10236	759	FALSE	S774-p	TRUE
Q4ADV7	RIC1	CIP150 KIAA1432	RAB6A-GEF complex partner protein 1	_(ca)pSISLSQSAENVPASK_	S(0.475)IS(0.475)LS(0.045)QS(0.005)AENVPASK	FALSE	0.843646	0.207836	1.15495	1	13	17.2698	17.1019	17.463	17.4092	17.0456	17.3246	17.9805	17.2762	17.5775	17.1697	1.30147	0.219587	1015	FALSE	S1015-p	TRUE
O15014	ZNF609	KIAA0295	Zinc finger protein 609	_ELEpSPLTPGK_	ELES(0.993)PLT(0.007)PGK	FALSE	0.843646	0.207782	1.15491	1	19	20.9189	21.0818	21.5295	21.0445	21.4029	21.4213	20.9938	21.4601	21.4769	21.6644	1.34365	0.206012	740	FALSE	S743-p	TRUE
P39880	CUX1	CUTL1	Homeobox protein cut-like 1	_AAPSSEGDpSCDGVEATEGPGpSADTEEPK_	AAPS(0.001)S(0.001)EGDS(0.997)CDGVEAT(0.006)EGPGS(0.984)ADT(0.01)EEPK	FALSE,FALSE	0.843646	0.207745	1.15488	2	7	15.4318	15.1241	15.4216	15.4491	15.4391	15.4386	15.645	15.4542	15.4327	15.934	1.69718	0.117626	1329	FALSE	S1337-p,S1349-p	TRUE,FALSE
Q8NE71	ABCF1	ABC50	ATP-binding cassette sub-family F member 1	_(ca)KLpSVPTSDEEDEVPAPKPR_	KLS(0.715)VPT(0.038)S(0.246)DEEDEVPAPKPR	FALSE	0.843646	0.207683	1.15483	1	19	18.9661	19.4068	19.4714	19.1425	19.4359	19.5427	19.5882	19.3909	19.663	19.2764	1.64356	0.1284	103	FALSE	S105-p	TRUE
Q8N3E9	PLCD3	KIAA1964	1-phosphatidylinositol 4,5-bisphosphate phosphodiesterase delta-3	_ALpSDREEEEEDDEEEEEEVEAAAQR_	ALS(1)DREEEEEDDEEEEEEVEAAAQR	FALSE	0.843646	0.207644	1.1548	1	4	18.452	18.2381	18.3774	17.996	18.039	18.3623	18.4436	18.46	18.3822	18.4924	1.92158	0.080826	494	FALSE	S496-p	TRUE
O76039	CDKL5	STK9	Cyclin-dependent kinase-like 5	_LLDRSPpSR_	LLDRS(0.001)PS(0.999)R	FALSE	0.843646	0.207625	1.15479	1	4	19.3273	19.3681	19.448	19.8702	19.7991	19.6324	19.5343	19.7195	20.1511	19.8135	1.37473	0.196462	302	FALSE	S308-p	TRUE
O96028	WHSC1	KIAA1090 MMSET TRX5 WHSC1	Histone-lysine N-methyltransferase NSD2	_GIGpTPPNTpTPIKN(de)GSPEIK_	GIGT(0.742)PPNT(0.407)T(0.851)PIKNGS(0.001)PEIK	FALSE,FALSE	0.843646	0.207622	1.15478	2	20	19.5508	19.6679	19.5196	19.2143	19.117	19.5471	19.6636	19.5453	19.7314	19.6203	1.73297	0.11089	107	FALSE	T110-p,T115-p	TRUE,TRUE
Q8NB78	KDM1B	AOF1 C6orf193 LSD2	Lysine-specific histone demethylase 1B	_AAATGNApSPGKLEHSK_	AAATGNAS(1)PGKLEHSK	FALSE	0.843646	0.207539	1.15472	1	5	18.5135	19.0568	18.9745	18.4722	18.8828	19.1094	18.6007	19.1205	19.1809	18.926	1.33954	0.207305	240	FALSE	S247-p	TRUE
O60716	CTNND1	KIAA0384	Catenin delta-1	_GpSLASLDSLRK_	GS(1)LASLDSLRK	FALSE	0.843646	0.207524	1.1547	1	7	21.5088	21.4021	21.3782	21.0435	21.069	21.4772	21.4819	21.303	21.5115	21.6656	1.74039	0.109538	345	FALSE	S346-p	TRUE
P54259	ATN1	D12S755E DRPLA	Atrophin-1	_GRApSPGGVSpTpSSSDGKAEK_	GRAS(0.523)PGGVS(0.567)T(0.583)S(0.594)S(0.545)S(0.188)DGKAEK	FALSE,FALSE,FALSE	0.843646	0.207439	1.15464	3	17	20.0159	19.7516	19.7595	19.588	19.1439	19.8201	19.9979	19.7159	19.8748	19.8874	1.39878	0.189324	31	FALSE	S34-p,T40-p,S41-p	TRUE,TRUE,TRUE
Q8N1G2	CMTR1	FTSJD2 KIAA0082 MTR1	Cap-specific mRNA (nucleoside-2'-O-)-methyltransferase 1	_DIVEApSSQK_	DIVEAS(0.5)S(0.5)QK	FALSE	0.843646	0.207433	1.15463	1	18	20.3963	21.1246	21.1323	20.7158	21.0945	21.2433	20.7892	21.3076	21.099	21.0616	1.26704	0.231202	115	FALSE	S120-p	FALSE
Q7Z434	MAVS	IPS1 KIAA1271 VISA	Mitochondrial antiviral-signaling protein	_EPSYPMPVQETQAPESPGENSEQALQTLpSPR_	EPSYPMPVQETQAPESPGENSEQALQT(0.013)LS(0.987)PR	FALSE	0.843646	0.207379	1.15459	1	13	15.7287	15.9349	16.2527	15.7891	15.8101	15.9099	15.9236	16.1177	16.2983	16.3029	1.58687	0.140734	137	FALSE	S165-p	TRUE
Q16537	PPP2R5E		Serine/threonine-protein phosphatase 2A 56 kDa regulatory subunit epsilon isoform	_(ac)SSAPpTpTPPSVDK_	S(0.383)S(0.421)APT(0.532)T(0.664)PPS(0.001)VDK	FALSE,FALSE	0.843646	0.207366	1.15458	2	7	15.245	15.6539	15.1474	15.3974	15.5273	15.4836	15.7319	15.6228	15.4245	15.7452	1.72191	0.112932	2	FALSE	T6-p,T7-p	FALSE,TRUE
Q9UPN4	CEP131	AZI1 KIAA1118	Centrosomal protein of 131 kDa	_(ca)pSVSVVTGSEQK_	S(0.924)VS(0.076)VVTGSEQK	FALSE	0.843646	0.207364	1.15458	1	11	19.6614	20.3852	20.1643	19.68	20.1852	20.3523	20.1606	20.2461	20.3042	20.0498	1.37057	0.197716	45	FALSE	S45-p	TRUE
Q05397	PTK2	FAK FAK1	Focal adhesion kinase 1	_YMEDSpTYpYK_	YMEDS(0.08)T(0.569)Y(0.371)Y(0.98)K	FALSE,FALSE	0.843646	0.20729	1.15452	2	15	20.1505	20.3095	20.2669	19.9231	20.5128	20.4494	20.25	20.4011	20.4715	20.6272	1.69981	0.117118	570	FALSE	T575-p,Y577-p	TRUE,TRUE
Q9H2F5	EPC1		Enhancer of polycomb homolog 1	_pTPSLHDpSDNDELSCRK_	T(0.935)PS(0.065)LHDS(1)DNDELSCRK	TRUE,FALSE	0.843646	0.207208	1.15445	2	14	19.778	20.0872	19.8034	19.7029	19.8564	20.3292	19.9222	20.1306	20.1099	19.7719	1.68891	0.119233	533	FALSE	T533-p,S539-p	TRUE,TRUE
Q6P1R3	MSANTD2	C11orf61	Myb/SANT-like DNA-binding domain-containing protein 2	_(ac)AAPCGpSELPANSPLK_	AAPCGS(0.787)ELPANS(0.213)PLK	FALSE	0.843646	0.207182	1.15443	1	13	18.2354	18.5707	18.5404	17.9882	18.3473	18.5994	18.4284	18.7482	18.3704	18.5715	1.59517	0.138865	2	FALSE	S7-p	FALSE
O43303	CCP110	CEP110 CP110 KIAA0419	Centriolar coiled-coil protein of 110 kDa	_pTSSACHILINNPINACELSPK_	T(0.348)S(0.348)S(0.303)ACHILINNPINACELSPK	FALSE	0.843646	0.207127	1.15439	1	5	16.4844	16.1509	16.3805	15.9535	16.1609	16.5913	16.4165	16.3995	16.3932	16.3654	1.82389	0.0953151	382	FALSE	T382-p	TRUE
Q8TDM6	DLG5	KIAA0583 PDLG	Disks large homolog 5	_RLpSMSEVKDDNSATK_	RLS(0.75)MS(0.25)EVKDDNSATK	FALSE	0.843646	0.207046	1.15432	1	4	22.0831	22.0438	22.1398	21.598	21.7228	22.2327	22.0166	22.1083	22.2993	21.9659	1.60265	0.137201	1664	FALSE	S1666-p	TRUE
Q8TAQ2	SMARCC2	BAF170	SWI/SNF complex subunit SMARCC2	_RSPpSPpSPTPEAK_	RS(0.034)PS(0.988)PS(0.869)PT(0.11)PEAK	FALSE,FALSE	0.843646	0.207021	1.1543	2	12	18.5093	18.7734	18.4537	18.2259	18.0973	18.8212	18.9846	18.3513	18.3511	18.5864	1.26187	0.23299	301	FALSE	S304-p,S306-p	TRUE,TRUE
Q8WYA1	ARNTL2	BHLHE6 BMAL2 CLIF MOP9 PASD9	Aryl hydrocarbon receptor nuclear translocator-like protein 2	_RKGpSDSDPSQSGIMTEK_	RKGS(0.866)DS(0.134)DPS(0.001)QSGIMTEK	FALSE	0.843646	0.207006	1.15429	1	4	21.3261	21.1969	21.2641	20.9255	20.7057	21.3453	21.2678	21.2907	21.4728	21.0768	1.53346	0.153292	52	FALSE	S55-p	TRUE
Q96AE4	FUBP1		Far upstream element-binding protein 1	_(ac)ADpYSTVPPPSSGSAGGGGGGGGGGGVNDAFK_	ADY(0.647)S(0.169)T(0.169)VPPPS(0.005)S(0.005)GS(0.006)AGGGGGGGGGGGVNDAFK	FALSE	0.843646	0.207	1.15429	1	13	17.0169	16.8054	17.1259	16.2794	16.578	16.9383	17.231	16.7348	17.0233	16.9134	1.26001	0.233636	2	FALSE	Y4-p	TRUE
Q969V6	MKL1	KIAA1438 MAL MKL1	MKL/myocardin-like protein 1	_pSPAAFHEQRR_	S(1)PAAFHEQRR	FALSE	0.843646	0.206976	1.15427	1	16	18.3769	18.4262	18.2821	18.0652	17.8435	18.2275	18.3654	18.3853	18.5249	18.5256	1.62938	0.131392	6	FALSE	S6-p	TRUE
P49815	TSC2	TSC4	Tuberin	_ARSQpSGTLDGESAAWSASGEDSR_	ARS(0.003)QS(0.963)GT(0.034)LDGESAAWSASGEDSR	FALSE	0.843646	0.206954	1.15425	1	11	18.1256	18.396	18.1845	17.6815	18.1866	18.5553	18.4285	18.2374	18.4512	17.9366	1.33472	0.208827	1416	FALSE	S1420-p	TRUE
O15014	ZNF609	KIAA0295	Zinc finger protein 609	_ARApSPSVTCK_	ARAS(1)PSVTCK	FALSE	0.843646	0.206947	1.15424	1	3	20.8633	21.2184	21.061	20.6615	21.1428	21.0994	20.8271	21.3889	21.2541	21.4124	1.42045	0.183083	1282	FALSE	S1285-p	TRUE
Q14103	HNRNPD	AUF1 HNRPD	Heterogeneous nuclear ribonucleoprotein D0	_IDApSKNEEDEGHSNSpSPR_	IDAS(0.86)KNEEDEGHS(0.141)NS(0.214)S(0.785)PR	FALSE,FALSE	0.843646	0.206913	1.15422	2	18	21.4764	20.9931	21.3435	20.9554	20.8368	21.3983	21.2515	21.2923	21.1828	21.5149	1.51183	0.158646	68	FALSE	S71-p,S83-p	TRUE,TRUE
Q96N19-3		C11orf4 GPR137A TM7SF1L1	Isoform 3 of Integral membrane protein GPR137	_EPGWYGGpSQTK_	EPGWYGGS(0.998)QT(0.002)K	FALSE	0.843646	0.206893	1.1542	1	1	18.5643	19.0384	19.0953	18.4967	19.0943	19.2666	18.8214	19.0428	19.1577	19.0349	1.3805	0.194728	311	TRUE	S318-p	FALSE
Q14690	PDCD11	KIAA0185	Protein RRP5 homolog	_pSSRTN(de)PEpTKpSK_	S(0.761)S(0.078)RT(0.162)NPET(0.999)KS(0.999)K	FALSE,FALSE,FALSE	0.843646	0.20683	1.15415	3	10	22.2683	22.1478	22.3182	22.5536	21.7571	22.3481	22.4733	22.3134	22.4453	22.499	1.51151	0.158728	1299	FALSE	S1299-p,T1306-p,S1308-p	FALSE,FALSE,FALSE
Q6PFW1	PPIP5K1	HISPPD2A IP6K IPS1 KIAA0377 VIP1	Inositol hexakisphosphate and diphosphoinositol-pentakisphosphate kinase 1	_ASDEPDRALQpTSPQPPEGPGLPR_	ASDEPDRALQT(0.661)S(0.339)PQPPEGPGLPR	FALSE	0.843646	0.206752	1.15409	1	11	19.7401	19.917	19.9429	19.5854	19.8312	20.1227	19.8309	20.0752	20.0675	19.9541	2.02149	0.0681355	953	FALSE	T963-p	TRUE
Q8NC51	SERBP1	PAIRBP1	Plasminogen activator inhibitor 1 RNA-binding protein	_QIpSYNYSDLDQSNVTEETPEGEEHHPVADTENK_	QIS(0.924)YNYS(0.076)DLDQSNVTEETPEGEEHHPVADTENK	FALSE	0.843646	0.206737	1.15407	1	12	19.8774	20.0913	20.0969	19.6532	19.5957	20.1332	20.1213	20.3022	20.0434	19.7481	1.48364	0.165868	241	FALSE	S243-p	TRUE
Q14699	RFTN1	KIAA0084	Raftlin	_GEVPLAKQPpSSPSGEGDGGELSPQGVSK_	GEVPLAKQPS(0.79)S(0.172)PS(0.038)GEGDGGELSPQGVSK	FALSE	0.843646	0.206677	1.15403	1	2	17.4837	17.7286	18.232	17.5396	17.4629	17.7827	17.7117	18.0676	18.0986	17.8197	1.3133	0.215708	229	FALSE	S238-p	TRUE
Q86WB0	ZC3HC1	NIPA	Nuclear-interacting partner of ALK	_(ca)DpTSATSQSVNGSPQAEQPSLESTSK_	DT(0.18)S(0.18)AT(0.18)S(0.18)QS(0.141)VNGS(0.141)PQAEQPSLESTSK	FALSE	0.843646	0.206611	1.15397	1	8	19.5119	19.5304	19.7515	19.3633	18.9298	19.3281	19.8515	19.4567	19.7761	19.7075	1.27934	0.226999	51	FALSE	T52-p	TRUE
Q9UHV7	MED13	ARC250 KIAA0593 THRAP1 TRAP240	Mediator of RNA polymerase II transcription subunit 13	_DPAM(ox)SSVTLpTPPpTSPEEVQTVDPQSVQK_	DPAMS(0.001)S(0.001)VT(0.026)LT(0.691)PPT(0.516)S(0.481)PEEVQT(0.282)VDPQS(0.001)VQK	FALSE,FALSE	0.843646	0.206537	1.15391	2	14	16.0728	15.5969	15.8936	16.0415	15.8645	15.9325	16.0968	16.1814	15.9319	16.3594	1.67099	0.122783	317	FALSE	T326-p,T329-p	TRUE,FALSE
O15014	ZNF609	KIAA0295	Zinc finger protein 609	_(ca)pSKSPTISDK_	S(0.856)KS(0.143)PT(0.001)ISDK	FALSE	0.843646	0.206522	1.1539	1	18	20.6036	20.6917	21.1546	21.0158	21.2083	20.8253	21.0416	21.0438	21.4558	21.34	1.29256	0.222549	1311	FALSE	S1311-p	TRUE
Q9Y4B5	MTCL1	CCDC165 KIAA0802 SOGA2	Microtubule cross-linking factor 1	_APpSPRDpSDAEpSDAGKK_	APS(1)PRDS(1)DAES(1)DAGKK	FALSE,FALSE,FALSE	0.843646	0.206441	1.15384	3	17	20.4885	20.4869	20.4475	20.0091	20.4348	20.6708	20.3558	20.5492	20.7048	20.6184	1.72971	0.111488	739	FALSE	S741-p,S745-p,S749-p	TRUE,TRUE,TRUE
O76021	RSL1D1	CATX11 CSIG PBK1	Ribosomal L1 domain-containing protein 1	_AAESETPGKpSPEK_	AAESET(0.242)PGKS(0.758)PEK	FALSE	0.843646	0.206319	1.15374	1	18	19.7048	19.9574	19.7924	19.2566	19.4628	19.7533	19.8846	19.9093	19.767	19.8912	1.56909	0.14481	418	FALSE	S427-p	TRUE
Q15772	SPEG	APEG1 KIAA1297	Striated muscle preferentially expressed protein kinase	_MPpSIPEEPEQGELER_	MPS(1)IPEEPEQGELER	FALSE	0.843646	0.206309	1.15373	1	13	16.7262	17.2016	17.1861	16.8863	17.2345	17.2157	17.141	17.3498	17.32	17.2399	1.74967	0.107867	1170	FALSE	S1172-p	TRUE
Q9Y2F5	ICE1	KIAA0947	Little elongation complex subunit 1	_RApSPPDPpSPSPSAASASER_	RAS(1)PPDPS(0.87)PS(0.129)PS(0.001)AASASER	FALSE,FALSE	0.843646	0.206299	1.15372	2	8	19.3524	19.4833	19.1087	18.95	19.1688	19.333	19.5849	19.3444	19.4501	19.3823	1.79183	0.100565	1690	FALSE	S1692-p,S1697-p	TRUE,TRUE
P27448	MARK3	CTAK1 EMK2	MAP/microtubule affinity-regulating kinase 3	_TPVASpTHpSISSAATPDR_	T(0.219)PVAS(0.213)T(0.57)HS(0.541)IS(0.195)S(0.149)AAT(0.113)PDR	FALSE,FALSE	0.843646	0.206299	1.15372	2	12	18.3719	18.6912	18.6914	18.0409	18.2754	18.6804	18.5004	18.77	18.6704	18.4811	1.49619	0.162619	536	FALSE	T541-p,S543-p	TRUE,TRUE
P52701	MSH6	GTBP	DNA mismatch repair protein Msh6	_pSPALSDANK_	S(1)PALSDANK	FALSE	0.843646	0.20626	1.15369	1	18	19.1057	19.8386	19.6568	19.2889	19.542	19.5761	19.5168	19.8324	19.5506	19.9874	1.33421	0.20899	14	FALSE	S14-p	TRUE
Q9P2N2	ARHGAP28	KIAA1314	Rho GTPase-activating protein 28	_FQYENSHGpSSECIK_	FQYENS(0.002)HGS(0.912)S(0.085)ECIK	FALSE	0.843646	0.206227	1.15367	1	2	19.5656	19.8573	19.6495	19.2894	19.602	20.0369	19.6789	19.7839	19.7471	19.7481	1.73227	0.111017	672	FALSE	S680-p	TRUE
P52597	HNRNPF	HNRPF	Heterogeneous nuclear ribonucleoprotein F	_HSGPNSADpSANDGFVR_	HSGPNS(0.007)ADS(0.993)ANDGFVR	FALSE	0.843646	0.206208	1.15365	1	12	18.7698	18.6693	18.0931	18.7724	18.4687	18.6287	18.7335	18.793	18.9374	18.7118	1.49003	0.164207	99	FALSE	S107-p	TRUE
Q08945	SSRP1	FACT80	FACT complex subunit SSRP1	_EGMNPSYDEpYADpSDEDQHDAYLER_	EGMNPS(0.287)Y(0.024)DEY(0.694)ADS(0.995)DEDQHDAYLER	FALSE,FALSE	0.843646	0.20616	1.15361	2	4	16.8677	16.7203	17.2717	17.0973	17.0625	16.851	17.131	17.2869	17.2335	17.5479	1.41358	0.185043	432	FALSE	Y441-p,S444-p	TRUE,TRUE
P46821	MAP1B		Microtubule-associated protein 1B	_(ca)VQSLEGEKLpSPK_	VQS(0.169)LEGEKLS(0.831)PK	FALSE	0.843646	0.206159	1.15361	1	18	17.9449	18.0948	18.6011	18.355	18.5872	18.4463	18.1636	18.4703	18.721	18.8125	1.24882	0.237549	1770	FALSE	S1779-p	TRUE
O96028	WHSC1	KIAA1090 MMSET TRX5 WHSC1	Histone-lysine N-methyltransferase NSD2	_GIGpTPPNTTPIKN(de)GpSPEIK_	GIGT(0.415)PPNT(0.211)T(0.381)PIKNGS(0.993)PEIK	FALSE,FALSE	0.843646	0.206118	1.15358	2	1	18.9562	19.2017	18.8286	18.5702	18.4734	19.0734	19.0658	18.9271	19.1123	18.8821	1.48026	0.166753	107	FALSE	T110-p,S121-p	TRUE,TRUE
Q6Y7W6	GIGYF2	KIAA0642 PERQ2 TNRC15	GRB10-interacting GYF protein 2	_ALSpSGGSIpTSPPLpSPALPK_	ALS(0.434)S(0.505)GGS(0.06)IT(0.501)S(0.501)PPLS(0.998)PALPK	FALSE,FALSE,FALSE	0.843646	0.206093	1.15356	3	19	16.7598	16.5058	17.0266	16.2915	16.3805	16.7417	16.8317	16.8728	16.7189	16.8297	1.49403	0.163175	17	FALSE	S20-p,T25-p,S30-p	TRUE,TRUE,TRUE
P49006	MARCKSL1	MLP MRP	MARCKS-related protein	_GAEASAASEEEAGPQApTEPpSTPSGPESGPTPASAEQNE_	GAEASAAS(0.001)EEEAGPQAT(0.292)EPS(0.292)T(0.292)PS(0.292)GPES(0.292)GPT(0.292)PAS(0.248)AEQNE	FALSE,FALSE	0.843646	0.206038	1.15352	2	4	14.1947	13.9247	14.0551	14.5155	14.1382	13.9282	14.3939	14.3949	14.4642	14.6772	1.35061	0.203842	158	FALSE	T174-p,S177-p	TRUE,TRUE
P18031	PTPN1	PTP1B	Tyrosine-protein phosphatase non-receptor type 1	_GSPLNAAPYGIEpSM(ox)SQDTEVR_	GSPLNAAPY(0.001)GIES(0.779)MS(0.209)QDT(0.011)EVR	FALSE	0.843646	0.206036	1.15351	1	16	17.7192	18.0871	18.1156	17.3978	17.3003	17.8918	17.9672	17.957	18.0044	17.8299	1.25947	0.233825	351	FALSE	S363-p	TRUE
Q9UKA4	AKAP11	AKAP220 KIAA0629	A-kinase anchor protein 11	_TSVTTSIpSEPWTQR_	TSVTT(0.003)S(0.063)IS(0.934)EPWTQR	FALSE	0.843646	0.206017	1.1535	1	20	18.1238	17.881	18.1857	17.5082	17.5334	18.0316	17.9245	17.9899	18.3052	18.0111	1.3526	0.203223	266	FALSE	S273-p	TRUE
Q4VC44	FLYWCH1	KIAA1552	FLYWCH-type zinc finger-containing protein 1	_GpSPGGPEFLK_	GS(1)PGGPEFLK	FALSE	0.843646	0.205913	1.15342	1	1	19.5298	19.9166	19.5638	19.1063	19.1976	19.9259	19.5481	19.5799	19.7053	19.5844	1.32807	0.210943	502	FALSE	S503-p	TRUE
Q92922	SMARCC1	BAF155	SWI/SNF complex subunit SMARCC1	_N(de)EEPVRpSPERR_	NEEPVRS(1)PERR	FALSE	0.843646	0.20591	1.15341	1	4	20.4905	20.4732	20.4122	20.0709	19.6189	20.3801	20.5502	20.4015	20.2964	20.4672	1.2556	0.235172	304	FALSE	S310-p	TRUE
Q9ULJ7	ANKRD50	KIAA1223	Ankyrin repeat domain-containing protein 50	_GLPNGPTHAFpSSPSESPDSTVDR_	GLPNGPTHAFS(0.435)S(0.435)PS(0.124)ES(0.006)PDSTVDR	FALSE	0.843646	0.205863	1.15338	1	19	18.2805	18.0322	18.1435	17.6026	17.4569	18.2122	18.1422	18.1467	18.1232	17.9206	1.28937	0.223614	1152	FALSE	S1162-p	TRUE
Q12789	GTF3C1		General transcription factor 3C polypeptide 1	_GYYpSPGIVSTR_	GYYS(1)PGIVSTR	FALSE	0.843646	0.205843	1.15336	1	1	20.9691	21.3526	21.52	21.1509	21.379	21.7131	20.9733	21.5534	21.7312	21.4299	1.2777	0.227555	1650	FALSE	S1653-p	TRUE
Q09666	AHNAK	PM227	Neuroblast differentiation-associated protein AHNAK	_EVFSSCSpSEVVLSGDDEEYQR_	EVFS(0.004)S(0.022)CS(0.133)S(0.841)EVVLSGDDEEYQR	FALSE	0.843646	0.205805	1.15333	1	13	17.7881	17.4575	17.7542	17.3392	17.1867	17.4844	17.9779	17.805	17.6278	17.6597	1.44121	0.177267	103	FALSE	S110-p	TRUE
Q7Z4V5	HDGFRP2	HDGF2 HDGFRP2 HRP2	Hepatoma-derived growth factor-related protein 2	_GSGGpSpSGDELREDDEPVK_	GS(0.007)GGS(0.996)S(0.996)GDELREDDEPVK	FALSE,FALSE	0.843646	0.205791	1.15332	2	8	20.861	20.566	20.6613	20.7698	20.749	20.9096	20.9557	20.8564	20.9418	20.9726	2.37382	0.0368144	365	FALSE	S369-p,S370-p	TRUE,TRUE
P38398	BRCA1	RNF53	Breast cancer type 1 susceptibility protein	_VVDVEEQQLEEpSGPHDLTETSYLPR_	VVDVEEQQLEES(1)GPHDLTETSYLPR	FALSE	0.843646	0.20568	1.15323	1	12	15.9517	16.1769	16.6634	15.8548	16.1839	16.227	16.5393	16.4781	16.2702	16.3445	1.38294	0.193999	1531	FALSE	S1542-p	TRUE
Q96LR5	UBE2E2	UBCH8	Ubiquitin-conjugating enzyme E2 E2	_VDDSPpSTSGGSpSDGDQRESVQQEPEREQVQPK_	VDDS(0.264)PS(0.565)T(0.16)S(0.04)GGS(0.175)S(0.795)DGDQRES(0.002)VQQEPEREQVQPK	FALSE,FALSE	0.843646	0.20566	1.15321	2	9	18.5626	18.222	18.621	18.9843	18.8827	18.7704	18.9811	18.7645	18.8202	18.9648	1.45653	0.173078	8	FALSE	S13-p,S19-p	FALSE,TRUE
Q13428	TCOF1		Treacle protein	_AApSAPAKGTPGKGApTPAPPGK_	AAS(0.934)APAKGT(0.098)PGKGAT(0.969)PAPPGK	FALSE,FALSE	0.843646	0.205648	1.1532	2	6	21.7029	21.2067	21.1268	20.9835	20.9512	21.5162	21.5697	21.3209	21.3127	21.2798	1.4113	0.185699	302	FALSE	S304-p,T316-p	TRUE,TRUE
Q13523	PRPF4B	KIAA0536 PRP4 PRP4H PRP4K	Serine/threonine-protein kinase PRP4 homolog	_EQPEM(ox)EDANpSEKpSINEENGEVSEDQSQNK_	EQPEMEDANS(0.996)EKS(0.996)INEENGEVS(0.007)EDQSQNK	FALSE,FALSE	0.843646	0.205615	1.15318	2	6	18.6583	18.0898	18.5841	18.8438	18.8963	18.7321	18.876	18.7188	18.8064	18.967	1.39284	0.191066	11	FALSE	S20-p,S23-p	TRUE,TRUE
Q9Y4B5	MTCL1	CCDC165 KIAA0802 SOGA2	Microtubule cross-linking factor 1	_GRSPpSPIGVGSEMCREEGGEGTPVK_	GRS(0.002)PS(0.998)PIGVGSEMCREEGGEGTPVK	FALSE	0.843646	0.205526	1.15311	1	17	20.8814	20.7939	20.8576	20.2495	20.3225	20.9267	20.804	20.7512	21.0276	20.623	1.36324	0.199949	1810	FALSE	S1814-p	TRUE
Q13136	PPFIA1	LIP1	Liprin-alpha-1	_VGSGpSLDNLGR_	VGS(0.065)GS(0.935)LDNLGR	FALSE	0.843646	0.20552	1.1531	1	17	20.7368	20.8537	20.6946	20.3639	20.7194	21.0331	20.8778	20.8379	20.6956	20.9515	1.83084	0.0942097	664	FALSE	S668-p	TRUE
O94887	FARP2;FRMD7	KIAA0793 PLEKHC3	FERM, ARHGEF and pleckstrin domain-containing protein 2	_GSpSFRYpSGR_	GS(0.038)S(0.963)FRY(0.002)S(0.997)GR	FALSE,FALSE	0.843646	0.205508	1.15309	2	14	19.0383	19.3829	19.4604	19.1684	19.3881	19.4357	19.2809	19.4952	19.5473	19.7065	1.77297	0.103774	338	FALSE	S340-p,S344-p	TRUE,TRUE
Q5JVS0	HABP4		Intracellular hyaluronan-binding protein 4	_pSLPAPVAQRPDpSPGGGLQAPGQK_	S(1)LPAPVAQRPDS(1)PGGGLQAPGQK	FALSE,TRUE	0.843646	0.205503	1.15309	2	20	18.4289	18.3224	18.4889	17.9621	17.9394	18.5378	18.5037	18.4127	18.2228	18.4922	1.55186	0.14886	97	FALSE	S97-p,S108-p	TRUE,TRUE
Q9Y6M7	SLC4A7	BT NBC2 NBC2B NBC3 NBCn1 SBC2 SLC4A6	Sodium bicarbonate cotransporter 3	_GNGSGGpSRENSpTVDFSK_	GNGS(0.009)GGS(0.991)RENS(0.056)T(0.806)VDFS(0.138)K	FALSE,FALSE	0.843646	0.205494	1.15308	2	16	21.725	21.778	22.0523	21.4202	21.5355	22.057	21.6084	22.0305	21.9104	21.932	1.50846	0.159496	397	FALSE	S403-p,T408-p	TRUE,TRUE
Q9P2J2	IGSF9	IGSF9A KIAA1355 NRT1	Protein turtle homolog A	_pSPETPPVpSPR_	S(0.817)PET(0.183)PPVS(1)PR	FALSE,FALSE	0.843646	0.205438	1.15304	2	7	18.5975	18.2265	18.3031	18.1693	18.1246	18.2926	18.7621	18.3398	18.2921	18.7615	1.47219	0.168881	969	FALSE	S969-p,S976-p	FALSE,TRUE
Q9BQG0	MYBBP1A	P160	Myb-binding protein 1A	_(ca)NQKPSQVN(de)GAPGpSPTEPAGQK_	NQKPS(0.329)QVNGAPGS(0.595)PT(0.076)EPAGQK	FALSE	0.843646	0.205433	1.15303	1	14	18.7017	19.1861	19.338	18.8429	19.1859	19.0466	19.3361	19.1986	19.5465	19.1538	1.41593	0.184371	1255	FALSE	S1267-p	TRUE
P49792	RANBP2;RGPD3;RGPD1;RGPD2;RGPD5;RGPD8	NUP358	E3 SUMO-protein ligase RanBP2	_ANpTSGDFEK_	ANT(0.5)S(0.5)GDFEK	FALSE	0.843646	0.205341	1.15296	1	17	19.4735	19.9047	19.9686	19.7033	20.2251	20.0618	19.7884	20.1971	20.0736	20.1811	1.42043	0.183088	1990	FALSE	T1992-p	TRUE
Q9P2K8	EIF2AK4	GCN2 KIAA1338	eIF-2-alpha kinase GCN2	_M(ox)PLVEQpSPEDSEGQDYVETVIPSNR_	MPLVEQS(0.999)PEDS(0.001)EGQDYVETVIPSNR	FALSE	0.843646	0.205327	1.15295	1	18	16.287	16.3804	16.5647	16.3248	16.6147	16.6027	16.7489	16.7253	16.5984	16.523	2.07315	0.062329	545	FALSE	S551-p	TRUE
Q15742	NAB2	MADER	NGFI-A-binding protein 2	_pSPLELGEK_	S(1)PLELGEK	FALSE	0.843646	0.20532	1.15294	1	19	19.1202	19.0989	19.2318	18.7957	18.3278	19.0209	19.2866	19.1787	19.0629	19.0519	1.26016	0.233583	162	FALSE	S162-p	TRUE
P55196	MLLT4	AF6 MLLT4	Afadin	_(ca)TQVLpSPDSLFTAK_	T(0.361)QVLS(0.627)PDS(0.012)LFTAK	FALSE	0.843646	0.205277	1.15291	1	20	14.9641	14.3888	14.3493	14.8804	15.0728	14.7681	15.0147	14.8649	15.2172	14.8169	1.25586	0.235083	1717	FALSE	S1721-p	TRUE
Q9H792	PEAK1	KIAA2002	Pseudopodium-enriched atypical kinase 1	_SHpSSPSQIPKK_	S(0.015)HS(0.487)S(0.487)PS(0.012)QIPKK	FALSE	0.843646	0.205214	1.15286	1	6	19.9769	20.1087	19.7717	19.8537	20.1986	20.1583	20.0874	20.2512	20.2412	20.1975	2.00115	0.0705579	1033	FALSE	S1035-p	TRUE
P08238	HSP90AB1;HSP90AB2P;HSP90AA1;HSP90AA2P;HSP90AA5P	HSP90B HSPC2 HSPCB	Heat shock protein HSP 90-beta	_pTKPIWTR_	T(1)KPIWTR	FALSE	0.843646	0.205124	1.15279	1	9	19.6554	19.7348	19.7942	19.4498	19.1618	19.7855	19.8217	19.7019	19.7721	19.7403	1.65891	0.12523	285	FALSE	T285-p	TRUE
Q9UHB7	AFF4	AF5Q31 MCEF	AF4/FMR2 family member 4	_AVGM(ox)PpSPVSPK_	AVGMPS(0.997)PVS(0.003)PK	FALSE	0.843646	0.205112	1.15278	1	6	17.9203	18.2687	18.236	17.6941	18.2756	18.538	17.8633	18.3118	18.5125	18.1947	1.26692	0.231244	1050	FALSE	S1055-p	TRUE
Q9BWU0	SLC4A1AP		Kanadaptin	_ASSQVLSESPpSQDSLDAFM(ox)SEM(ox)K_	ASSQVLS(0.002)ES(0.039)PS(0.458)QDS(0.458)LDAFMS(0.043)EMK	FALSE	0.843646	0.205111	1.15278	1	17	16.6716	16.5634	16.4758	16.3429	16.2543	16.5973	16.7936	16.6877	16.5231	16.7319	1.94624	0.0775042	522	FALSE	S532-p	TRUE
Q13610	PWP1		Periodic tryptophan protein 1 homolog	_LVLGpSAR_	LVLGS(1)AR	FALSE	0.843646	0.205092	1.15276	1	8	19.0366	18.8497	19.1909	18.9285	18.5182	18.8473	19.3261	19.0515	19.2325	19.0919	1.47271	0.168744	476	FALSE	S480-p	TRUE
Q15054	POLD3	KIAA0039	DNA polymerase delta subunit 3	_(ca)RVALpSDDETK_	RVALS(0.997)DDET(0.003)K	FALSE	0.843646	0.205072	1.15274	1	7	19.6118	19.937	20.1438	19.8966	19.8672	19.8723	20.2405	20.0614	20.2638	20.0436	1.71168	0.114853	303	FALSE	S307-p	TRUE
P22626	HNRNPA2B1	HNRPA2B1	Heterogeneous nuclear ribonucleoproteins A2/B1	_GFGDGYN(de)GYGGGPGGGNFGGSPGpYGGGR_	GFGDGYNGYGGGPGGGNFGGS(0.006)PGY(0.994)GGGR	FALSE	0.843646	0.205044	1.15272	1	19	18.0263	17.9459	17.8679	17.4125	17.4735	17.8178	18.1217	17.9878	17.9448	17.8792	1.49273	0.163509	239	FALSE	Y262-p	TRUE
Q9BVA0	KATNB1		Katanin p80 WD40 repeat-containing subunit B1	_pTPPRRSEPFPAPPEDDAATAK_	T(0.554)PPRRS(0.446)EPFPAPPEDDAATAK	FALSE	0.843646	0.205011	1.1527	1	15	20.3395	20.5098	20.4396	20.0575	19.8946	20.4488	20.5263	20.4503	20.5069	20.3337	1.613	0.134924	395	FALSE	T395-p	TRUE
Q8TDD1	DDX54		ATP-dependent RNA helicase DDX54	_(ca)QKIDDRDpSDEEGASDR_	QKIDDRDS(1)DEEGASDR	FALSE	0.843646	0.204996	1.15268	1	6	19.2319	19.7948	19.7259	19.4399	19.385	19.2575	19.9626	19.6576	19.909	19.8158	1.29148	0.222909	775	FALSE	S782-p	TRUE
Q01082	SPTBN1	SPTB2	Spectrin beta chain, non-erythrocytic 1	_AELFTQpSCADLDK_	AELFTQS(1)CADLDK	FALSE	0.843646	0.20493	1.15263	1	2	15.8414	15.9915	15.8674	15.5116	15.742	16.162	15.6817	15.9509	16.1301	16.0537	1.64708	0.127668	1382	FALSE	S1388-p	TRUE
Q15291	RBBP5	RBQ3	Retinoblastoma-binding protein 5	_GLPLEGpSAK_	GLPLEGS(1)AK	FALSE	0.843646	0.204906	1.15261	1	4	17.1783	17.2363	17.023	16.9273	16.7443	17.2223	17.301	17.1792	17.1559	17.2754	1.90238	0.0835016	509	FALSE	S515-p	TRUE
Q9HAW4	CLSPN		Claspin	_GTpSFFPTAGGFR_	GT(0.041)S(0.959)FFPTAGGFR	FALSE	0.843646	0.20487	1.15258	1	7	15.6581	15.0803	15.2304	15.2451	14.9522	15.2091	15.7512	15.0906	15.5272	15.6123	1.25037	0.237006	796	FALSE	S798-p	FALSE
Q86W56	PARG		Poly(ADP-ribose) glycohydrolase	_SPQNDDHpSDTDSEENRDNQQFLTTVK_	SPQNDDHS(0.999)DT(0.001)DSEENRDNQQFLTTVK	FALSE	0.843646	0.204854	1.15257	1	17	17.9548	18.094	18.1795	17.6251	17.8144	18.2325	18.1902	18.2023	18.2564	17.8107	1.55108	0.149045	190	FALSE	S197-p	TRUE
P07947	YES1	YES	Tyrosine-protein kinase Yes	_AQFDpTLQK_	AQFDT(1)LQK	FALSE	0.843646	0.204829	1.15255	1	3	18.5982	18.6481	18.6469	18.389	18.6475	18.7398	18.6501	18.6657	18.7899	19.1084	1.85143	0.0910059	228	FALSE	T232-p	FALSE
Q13586	STIM1	GOK	Stromal interaction molecule 1	_LTEPQHGLGpSQR_	LTEPQHGLGS(1)QR	FALSE	0.843646	0.204829	1.15255	1	19	19.4402	19.4596	19.7426	18.9039	19.1221	19.7209	19.3683	19.3464	19.6263	19.6307	1.29769	0.22084	503	FALSE	S512-p	TRUE
Q8TB72	PUM2	KIAA0235 PUMH2	Pumilio homolog 2	_GKApSPFEEDQN(de)RDLK_	GKAS(1)PFEEDQNRDLK	FALSE	0.843646	0.204829	1.15255	1	1	19.7947	19.8502	20.0358	19.7453	19.6895	20.0124	19.9306	20.1115	20.1462	19.939	2.11891	0.0575777	133	FALSE	S136-p	TRUE
P17096	HMGA1	HMGIY	High mobility group protein HMG-I/HMG-Y	_(ac)SESpSpSKpSSQPLASK_	S(0.461)ES(0.481)S(0.503)S(0.503)KS(0.534)S(0.519)QPLASK	FALSE,FALSE,FALSE	0.843646	0.204825	1.15255	3	14	17.432	17.2605	17.2186	17.0658	17.201	17.4886	17.7794	17.3792	16.9823	17.5724	1.43005	0.180374	2	FALSE	S5-p,S6-p,S8-p	FALSE,TRUE,TRUE
Q5TF21	SOGA3	C6orf174	Protein SOGA3	_EGPIGGEpSDSEEVR_	EGPIGGES(0.939)DS(0.061)EEVR	FALSE	0.843646	0.204804	1.15253	1	6	18.8961	19.1992	18.9733	18.6316	18.8992	19.3632	19.3066	18.9954	18.9352	19.0231	1.57544	0.143343	774	FALSE	S781-p	TRUE
Q9BSQ5	CCM2	C7orf22	Cerebral cavernous malformations 2 protein	_RALpSTTSSpSTTN(de)GNR_	RALS(0.903)T(0.096)TS(0.019)S(0.115)S(0.691)T(0.171)T(0.004)NGNR	FALSE,FALSE	0.843646	0.204797	1.15252	2	11	17.1981	17.0891	17.2257	17.0692	16.8665	17.2012	17.3504	17.1826	17.2909	17.4475	2.04461	0.0654769	390	FALSE	S393-p,S398-p	TRUE,TRUE
Q6WKZ4	RAB11FIP1	RCP	Rab11 family-interacting protein 1	_DSGSDTASAIIPSTTPSVDpSDDESVVK_	DSGSDTASAIIPS(0.188)T(0.188)T(0.188)PS(0.188)VDS(0.223)DDES(0.024)VVK	FALSE	0.843646	0.204769	1.1525	1	14	16.3408	16.0679	16.3902	16.2146	16.0697	16.3007	16.4249	16.3081	16.3932	16.6801	1.86425	0.0890613	183	FALSE	S202-p	TRUE
P52948	NUP98	ADAR2	Nuclear pore complex protein Nup98-Nup96	_ALTpTPTHYKLpTPR_	ALT(0.379)T(0.62)PT(0.102)HY(0.008)KLT(0.891)PR	FALSE,FALSE	0.843646	0.204762	1.1525	2	3	19.9637	19.7292	19.4563	19.472	19.2546	19.7586	19.9428	19.763	19.749	19.6863	1.54034	0.15162	543	FALSE	T546-p,T553-p	TRUE,TRUE
Q5UIP0	RIF1		Telomere-associated protein RIF1	_GApSSPYGAPGpTPR_	GAS(0.769)S(0.23)PYGAPGT(1)PR	FALSE,FALSE	0.843646	0.204751	1.15249	2	10	19.3156	19.7976	19.7166	19.1917	19.8216	20.0336	19.458	19.8997	19.7285	19.7471	1.30575	0.218177	399	FALSE	S401-p,T409-p	TRUE,TRUE
Q12929	EPS8		Epidermal growth factor receptor kinase substrate 8	_pSQMEEVQDELIHR_	S(1)QMEEVQDELIHR	FALSE	0.843646	0.204719	1.15246	1	10	18.7125	18.8234	18.9014	18.6137	18.9851	19.1311	19.1652	18.8955	18.9672	18.9007	1.95892	0.0758461	685	FALSE	S685-p	TRUE
Q5VUB5	FAM171A1	APCN C10orf38	Protein FAM171A1	_pSAHEEEEDDDDDDQGEDK_	S(1)AHEEEEDDDDDDQGEDK	FALSE	0.843646	0.204714	1.15246	1	2	17.5354	17.5134	17.3858	18.0512	17.7566	17.9219	17.4377	18.0529	17.8075	18.0458	1.30536	0.218305	855	FALSE	S855-p	TRUE
Q6PFW1	PPIP5K1	HISPPD2A IP6K IPS1 KIAA0377 VIP1	Inositol hexakisphosphate and diphosphoinositol-pentakisphosphate kinase 1	_TLHpSPPLQLQQR_	T(0.004)LHS(0.996)PPLQLQQR	FALSE	0.843646	0.204704	1.15245	1	4	19.7749	19.9437	19.9895	19.2741	19.5063	19.8972	19.6634	19.9814	20.0913	19.8786	1.37049	0.19774	1149	FALSE	S1152-p	TRUE
Q969R5	L3MBTL2		Lethal(3)malignant brain tumor-like protein 2	_pSLDGpSGSEPAVCEMCGIVGTR_	S(0.952)LDGS(0.548)GS(0.5)EPAVCEMCGIVGTR	FALSE,FALSE	0.843646	0.20469	1.15244	2	12	16.2713	15.8064	16.2025	15.6846	15.7521	16.0307	16.3045	16.0845	16.1841	16.1364	1.53736	0.152342	79	FALSE	S79-p,S83-p	TRUE,TRUE
Q86SQ0	PHLDB2	LL5B	Pleckstrin homology-like domain family B member 2	_(ca)TSASEGNPYVSSTLSVPApSPR_	TSASEGNPYVSSTLS(0.014)VPAS(0.985)PR	FALSE	0.843646	0.204681	1.15243	1	11	14.6292	14.4212	14.6542	14.9208	14.7166	14.686	14.8881	14.7101	14.9236	15.1576	1.65392	0.126253	316	FALSE	S334-p	TRUE
Q5VT52	RPRD2	KIAA0460	Regulation of nuclear pre-mRNA domain-containing protein 2	_GNEPGSDRpSPSPSK_	GNEPGSDRS(0.993)PS(0.007)PSK	FALSE	0.843646	0.204639	1.1524	1	15	21.3232	21.0972	20.9349	20.9289	21.0898	21.3297	21.2282	21.1962	21.2302	21.4128	2.01653	0.0687184	920	FALSE	S928-p	TRUE
P09651	HNRNPA1	HNRPA1	Heterogeneous nuclear ribonucleoprotein A1	_GGGGYGGpSGDGYN(de)GFGNDGGYGGGGPGYSGGSR_	GGGGYGGS(0.981)GDGY(0.019)NGFGNDGGYGGGGPGYSGGSR	FALSE	0.843646	0.204631	1.15239	1	12	17.9282	17.7214	17.8803	17.5833	17.3097	17.7884	18.0109	17.8442	17.867	17.9356	1.6432	0.128476	233	FALSE	S240-p	FALSE
P25205	MCM3		DNA replication licensing factor MCM3	_QPDAKDGDSYDPYDFpSDpTEEEMPQVHTPK_	QPDAKDGDSYDPY(0.005)DFS(0.965)DT(0.888)EEEMPQVHT(0.142)PK	FALSE,FALSE	0.843646	0.204515	1.1523	2	14	18.2499	17.9151	18.1657	17.8148	18.0739	18.4341	18.1754	18.299	18.0798	18.2537	1.82494	0.0951474	696	FALSE	S711-p,T713-p	TRUE,TRUE
Q9NYZ3	GTSE1		G2 and S phase-expressed protein 1	_FSIGDpSPDSpSTPK_	FS(0.001)IGDS(0.963)PDS(0.108)S(0.552)T(0.376)PK	FALSE,FALSE	0.843646	0.204514	1.1523	2	1	14.7723	14.7358	14.5224	15.089	15.2666	15.1906	15.1007	15.2365	15.1431	14.7377	1.32242	0.212756	456	FALSE	S461-p,S465-p	TRUE,FALSE
Q99469	STAC	STAC1	SH3 and cysteine-rich domain-containing protein	_EAVGAEQPPpSPASTSSQESK_	EAVGAEQPPS(0.982)PAS(0.008)T(0.008)S(0.002)S(0.001)QESK	FALSE	0.843646	0.204503	1.15229	1	12	19.6049	19.3199	19.4623	19.0116	18.9169	19.4372	19.81	19.2793	19.3746	19.4371	1.32804	0.210952	18	FALSE	S27-p	FALSE
Q9Y3T9	NOC2L	NIR	Nucleolar complex protein 2 homolog	_EAARpSPDKPGGSPpSASR_	EAARS(1)PDKPGGS(0.051)PS(0.927)AS(0.022)R	FALSE,FALSE	0.843646	0.204491	1.15228	2	13	19.3121	19.808	19.7808	19.1631	19.6453	19.6294	19.6199	20.0224	19.8088	19.6513	1.38437	0.193572	45	FALSE	S49-p,S58-p	TRUE,TRUE
P42285	SKIV2L2	DOB1 KIAA0052 MTR4 SKIV2L2	Exosome RNA helicase MTR4	_WKGPPGpSADK_	WKGPPGS(1)ADK	FALSE	0.843646	0.204432	1.15223	1	12	21.1077	21.3826	21.2838	20.5776	21.1839	21.3606	21.3341	21.4584	21.265	21.1397	1.38882	0.192253	34	FALSE	S40-p	TRUE
Q9H019	MTFR1L	FAM54B	Mitochondrial fission regulator 1-like	_AACSSSEEDDCVpSLSK_	AACSSSEEDDCVS(0.997)LS(0.003)K	FALSE	0.843646	0.204432	1.15223	1	14	19.7283	19.3016	19.7915	19.4016	18.8995	19.5514	19.8355	19.5939	19.6322	19.5317	1.26045	0.233484	220	FALSE	S232-p	TRUE
Q09019	DMWD	DM9	Dystrophia myotonica WD repeat-containing protein	_SLSRpSNpSLPHPAGGGK_	S(0.288)LS(0.315)RS(0.442)NS(0.955)LPHPAGGGK	FALSE,FALSE	0.843646	0.204356	1.15217	2	20	20.067	20.0886	19.8626	19.6114	19.3586	19.9905	20.1918	19.8367	19.9649	20.026	1.3828	0.194042	489	FALSE	S493-p,S495-p	TRUE,TRUE
O96028	WHSC1	KIAA1090 MMSET TRX5 WHSC1	Histone-lysine N-methyltransferase NSD2	_GIGpTPPNpTpTPIKN(de)GSPEIK_	GIGT(0.942)PPNT(0.975)T(0.978)PIKNGS(0.105)PEIK	FALSE,FALSE,FALSE	0.843646	0.204335	1.15216	3	18	18.7783	18.8826	18.8196	18.2848	18.0736	18.7578	18.7955	18.765	18.8235	18.7187	1.29626	0.221314	107	FALSE	T110-p,T114-p,T115-p	TRUE,TRUE,TRUE
Q96PK6	RBM14	SIP	RNA-binding protein 14	_ASYVAPLpTAQPATYR_	ASYVAPLT(0.995)AQPAT(0.005)YR	FALSE	0.843646	0.204315	1.15214	1	2	17.6654	17.6817	17.7859	17.1686	17.0706	17.6261	17.6843	17.7625	17.6605	17.6605	1.39507	0.190413	224	FALSE	T231-p	TRUE
Q13136	PPFIA1	LIP1	Liprin-alpha-1	_GALHTVpSHEDIR_	GALHTVS(1)HEDIR	FALSE	0.843646	0.204312	1.15214	1	16	19.9152	19.8868	19.5487	19.12	19.4153	19.9512	19.7672	19.8081	19.7149	19.6662	1.33955	0.207302	757	FALSE	S763-p	TRUE
Q9HCI7	MSL2	KIAA1585 MSL2L1 RNF184	E3 ubiquitin-protein ligase MSL2	_EKIPSHHFMPGpSPTK_	EKIPSHHFMPGS(0.994)PT(0.006)K	FALSE	0.843646	0.204273	1.15211	1	9	18.7284	18.727	18.7958	18.1973	18.3404	18.9856	18.6644	18.6941	19.0517	18.4144	1.27461	0.228609	436	FALSE	S447-p	TRUE
Q6UWZ7	FAM175A	ABRA1 CCDC98 FAM175A	BRCA1-A complex subunit Abraxas 1	_ASKM(ox)pSSPEpTDEEIEK_	AS(0.045)KMS(0.87)S(0.256)PET(0.829)DEEIEK	FALSE,FALSE	0.843646	0.204204	1.15205	2	19	18.6876	18.528	18.4087	18.43	18.2005	18.7147	18.8631	18.5395	18.7244	18.4341	1.71941	0.1134	382	FALSE	S386-p,T390-p	TRUE,TRUE
Q9UQE7	SMC3	BAM BMH CSPG6 SMC3L1	Structural maintenance of chromosomes protein 3	_KGDVEGpSQSQDEGEGSGESER_	KGDVEGS(0.863)QS(0.137)QDEGEGSGESER	FALSE	0.843646	0.204182	1.15203	1	16	20.6384	21.044	21.4535	20.7845	20.9597	21.4317	21.0932	21.3278	21.1627	20.8855	1.27144	0.229693	1059	FALSE	S1065-p	TRUE
Q9Y3M8	STARD13	DLC2 GT650	StAR-related lipid transfer protein 13	_GDRN(de)GpSPGGTGM(ox)R_	GDRNGS(0.988)PGGT(0.012)GMR	FALSE	0.843646	0.204139	1.152	1	9	16.4995	17.1511	17.0482	16.3773	16.8247	16.9218	16.7745	17.093	17.0461	17.0863	1.30547	0.218268	166	FALSE	S171-p	TRUE
Q13428	TCOF1		Treacle protein	_GpTPGKGApTPAPPGK_	GT(1)PGKGAT(1)PAPPGK	FALSE,FALSE	0.843646	0.204126	1.15199	2	20	21.0683	21.4346	21.0424	20.7396	21.0807	21.4084	21.267	21.2181	21.2234	21.2692	1.66415	0.124164	309	FALSE	T310-p,T316-p	TRUE,TRUE
Q9Y2J2	EPB41L3	DAL1 KIAA0987	Band 4.1-like protein 3	_GISQpTN(de)LITTVpTPEKK_	GIS(0.4)QT(0.6)NLIT(0.019)T(0.068)VT(0.914)PEKK	FALSE,FALSE	0.843646	0.203997	1.15189	2	1	15.9863	15.7022	15.8572	15.7402	15.8848	16.0275	16.0341	15.8286	16.1052	16.1952	2.04638	0.0652773	458	FALSE	T462-p,T469-p	TRUE,TRUE
P30414	NKTR		NK-tumor recognition protein	_VEETpSPLGNAR_	VEET(0.177)S(0.823)PLGNAR	FALSE	0.843646	0.203994	1.15188	1	12	20.362	20.376	20.2324	20.1081	19.7778	20.2259	20.6272	20.3037	20.4726	20.2469	1.50633	0.160035	1142	FALSE	S1146-p	TRUE
Q15648	MED1	ARC205 CRSP1 CRSP200 DRIP205 DRIP230 PBP PPARBP PPARGBP RB18A TRAP220 TRIP2	Mediator of RNA polymerase II transcription subunit 1	_LApSPM(ox)KPVPGTPPSSK_	LAS(0.991)PMKPVPGT(0.009)PPSSK	FALSE	0.843646	0.203988	1.15188	1	11	18.8872	18.8998	19.0077	18.5044	18.936	19.0436	18.8667	19.0523	19.283	19.0097	1.70807	0.115537	1205	FALSE	S1207-p	TRUE
Q702N8	XIRP1	CMYA1 XIN	Xin actin-binding repeat-containing protein 1	_DSPSpSPTFISIQSATR_	DS(0.005)PS(0.229)S(0.744)PT(0.023)FISIQSATR	FALSE	0.843646	0.203947	1.15185	1	19	16.7826	16.5666	16.7162	16.8386	16.6974	16.635	16.9251	16.8074	16.8842	17.3695	1.53429	0.153089	1665	FALSE	S1669-p	TRUE
Q9ULF5	SLC39A10	KIAA1265 ZIP10	Zinc transporter ZIP10	_LNETELTDLEGQQEpSPPK_	LNETELTDLEGQQES(1)PPK	FALSE	0.843646	0.203939	1.15184	1	15	17.9994	18.2614	18.1813	17.4273	17.5805	17.976	18.2225	18.0247	18.1985	18.0479	1.24434	0.239132	577	FALSE	S591-p	TRUE
P10636	MAPT	MAPTL MTBT1 TAU	Microtubule-associated protein tau	_TDHGAEIVYKpSPVVSGDpTpSPR_	TDHGAEIVYKS(0.965)PVVS(0.175)GDT(0.939)S(0.92)PR	FALSE,FALSE,FALSE	0.843646	0.203897	1.15181	3	15	20.2949	19.7729	20.0679	19.7222	19.6678	20.2204	20.1378	20.0933	20.1061	19.9878	1.57525	0.143386	703	FALSE	S713-p,T720-p,S721-p	TRUE,TRUE,TRUE
Q13029	PRDM2	KMT8 RIZ	PR domain zinc finger protein 2	_pTSSPPpSSPQHSPALR_	T(0.689)S(0.141)S(0.175)PPS(0.555)S(0.441)PQHSPALR	FALSE,FALSE	0.843646	0.203861	1.15178	2	10	18.7278	18.7415	18.4952	18.4495	18.5155	18.955	18.7106	18.6417	18.9757	18.6658	1.86391	0.0891135	737	FALSE	T737-p,S742-p	TRUE,TRUE
Q8TB72	PUM2	KIAA0235 PUMH2	Pumilio homolog 2	_GKApSPFEEDQNR_	GKAS(1)PFEEDQNR	FALSE	0.843646	0.203826	1.15175	1	1	20.6619	20.8478	20.8535	20.6337	20.58	20.7811	20.6915	20.8055	21.2692	21.0487	1.62151	0.13308	133	FALSE	S136-p	TRUE
Q12851	MAP4K2	GCK RAB8IP	Mitogen-activated protein kinase kinase kinase kinase 2	_pSASEFQELDSPDDTM(ox)GTIK_	S(0.977)AS(0.023)EFQELDSPDDTMGTIK	FALSE	0.843646	0.203779	1.15171	1	13	17.592	17.9764	17.5544	17.3281	17.35	17.764	17.8824	17.7571	17.741	17.6753	1.60778	0.136069	385	FALSE	S385-p	TRUE
Q5JRA6	MIA3	KIAA0268 TANGO	Transport and Golgi organization protein 1 homolog	_GGNDpSDELANGEVGGDRNEK_	GGNDS(1)DELANGEVGGDRNEK	FALSE	0.843646	0.203775	1.15171	1	9	19.1887	19.1864	19.1487	19.0744	19.106	19.3687	19.2018	19.3418	19.3102	19.5006	2.36313	0.0375175	1427	FALSE	S1431-p	TRUE
Q5T200	ZC3H13	KIAA0853	Zinc finger CCCH domain-containing protein 13	_pSLpSPSHLTEDR_	S(0.997)LS(0.95)PS(0.012)HLT(0.04)EDR	FALSE,FALSE	0.843646	0.203757	1.15169	2	10	18.9207	19.3342	19.1032	18.8451	18.9614	19.4803	19.2517	19.2789	19.1693	19.0034	1.65656	0.125711	875	FALSE	S875-p,S877-p	TRUE,TRUE
O75533	SF3B1	SAP155	Splicing factor 3B subunit 1	_GGDpSIGETPpTPGASK_	GGDS(0.601)IGET(0.399)PT(0.996)PGAS(0.004)K	FALSE,FALSE	0.843646	0.20374	1.15168	2	12	19.387	19.6111	19.7496	19.1047	19.4683	19.7605	19.4925	19.7647	19.6952	19.6266	1.61738	0.133972	319	FALSE	S322-p,T328-p	TRUE,TRUE
P53396	ACLY		ATP-citrate synthase	_AKPAM(ox)PQDSVPpSPR_	AKPAMPQDSVPS(1)PR	FALSE	0.843646	0.203727	1.15167	1	7	21.0072	21.1273	21.2237	20.8535	21.0753	21.1744	21.1562	21.2115	21.4237	21.3397	2.02554	0.0676624	470	FALSE	S481-p	TRUE
Q8TDM6	DLG5	KIAA0583 PDLG	Disks large homolog 5	_ADSEGSNSGGpTWPK_	ADSEGSNSGGT(1)WPK	FALSE	0.843646	0.203726	1.15167	1	17	19.0759	19.0225	19.1654	18.7355	18.7043	19.1853	19.1969	19.0844	19.1672	19.0883	1.85278	0.0907991	936	FALSE	T946-p	TRUE
Q9Y534	CSDC2	PIPPIN	Cold shock domain-containing protein C2	_(ac)TSESTpSPPVVPPLHSPK_	T(0.099)S(0.099)ES(0.099)T(0.099)S(0.566)PPVVPPLHS(0.037)PK	FALSE	0.843646	0.20372	1.15166	1	16	19.1237	18.8185	18.8828	18.6533	18.3337	18.8684	19.1179	18.6774	19.0584	19.1085	1.34104	0.206832	2	FALSE	S7-p	TRUE
Q9NTI5	PDS5B	APRIN AS3 KIAA0979	Sister chromatid cohesion protein PDS5 homolog B	_AQQRAEpSPESSAIEpSTQpSTPQK_	AQQRAES(0.86)PES(0.107)S(0.038)AIES(0.751)T(0.399)QS(0.721)T(0.124)PQK	FALSE,FALSE,FALSE	0.843646	0.203708	1.15165	3	11	16.9662	17.2682	17.3358	17.4404	17.8555	17.7855	17.4621	17.7645	17.5496	17.3229	1.26065	0.233414	1352	FALSE	S1358-p,S1366-p,S1369-p	TRUE,TRUE,TRUE
Q9Y4G8	RAPGEF2	KIAA0313 NRAPGEP PDZGEF1	Rap guanine nucleotide exchange factor 2	_KPVKSEpTSPVAPR_	KPVKS(0.062)ET(0.649)S(0.289)PVAPR	FALSE	0.843646	0.203674	1.15163	1	13	21.6109	22.1196	21.9147	21.6613	22.2975	22.2135	21.7728	22.0717	22.2155	22.3488	1.29164	0.222853	1015	FALSE	T1021-p	FALSE
P49736	MCM2	BM28 CCNL1 CDCL1 KIAA0030	DNA replication licensing factor MCM2	_GNDPLTSpSPGR_	GNDPLTS(0.043)S(0.957)PGR	FALSE	0.843646	0.203644	1.1516	1	12	21.7904	22.1387	22.0284	21.3848	21.505	21.9998	22.1643	21.8963	21.8798	21.9252	1.35404	0.202777	20	FALSE	S27-p	TRUE
P49736	MCM2	BM28 CCNL1 CDCL1 KIAA0030	DNA replication licensing factor MCM2	_GLLYDpSDEEDEERPAR_	GLLYDS(1)DEEDEERPAR	FALSE	0.843646	0.203641	1.1516	1	20	18.1841	18.6125	18.39	17.896	17.904	18.5882	18.4405	18.4202	18.4774	18.0786	1.29574	0.221488	134	FALSE	S139-p	TRUE
Q9NU19	TBC1D22B	C6orf197	TBC1 domain family member 22B	_SQSpTTSDVPANYK_	SQS(0.25)T(0.653)T(0.049)S(0.049)DVPANYK	FALSE	0.843646	0.203641	1.1516	1	18	18.591	18.9776	18.9464	18.4492	18.7555	19.16	18.9259	19.0495	18.9144	18.6883	1.54613	0.150228	114	FALSE	T117-p	TRUE
P49768	PSEN1	AD3 PS1 PSNL1	Presenilin-1	_AAVQELSpSSILAGEDPEER_	AAVQELS(0.017)S(0.952)S(0.031)ILAGEDPEER	FALSE	0.843646	0.203544	1.15152	1	15	16.7748	17.4528	17.1112	16.7262	16.7788	17.2008	17.2353	17.2562	17.059	17.1102	1.42377	0.182143	359	FALSE	S366-p	TRUE
Q76L83	ASXL2	ASXH2 KIAA1685	Putative Polycomb group protein ASXL2	_ISPMPFHPSQVpSPR_	ISPMPFHPS(0.049)QVS(0.951)PR	FALSE	0.843646	0.203464	1.15146	1	10	18.1683	18.1892	18.0614	17.6984	17.5684	17.9998	18.2121	18.1091	18.2725	18.1095	1.48483	0.165558	626	FALSE	S637-p	TRUE
Q5JSH3	WDR44		WD repeat-containing protein 44	_EYVSNDAAQpSDDEEKLQSQPTDTDGGR_	EYVSNDAAQS(1)DDEEKLQSQPTDTDGGR	FALSE	0.843646	0.20346	1.15146	1	10	22.5587	22.0841	22.6045	22.2414	22.4113	22.647	22.5682	22.5115	22.5131	22.6777	1.77667	0.103137	394	FALSE	S403-p	TRUE
Q7Z417	NUFIP2	KIAA1321	Nuclear fragile X mental retardation-interacting protein 2	_GADNDGpSGSESGYTTPKK_	GADNDGS(0.968)GS(0.032)ESGYTTPKK	FALSE	0.843646	0.203323	1.15135	1	1	19.9094	20.0764	19.9509	19.4824	19.6899	20.1116	19.8377	19.9946	20.0316	20.1502	1.62982	0.1313	206	FALSE	S212-p	TRUE
Q9UKI8	TLK1	KIAA0137	Serine/threonine-protein kinase tousled-like 1	_EGAM(ox)DELHpSLDPR_	EGAMDELHS(1)LDPR	FALSE	0.843646	0.203167	1.15122	1	10	19.7969	19.6188	19.704	19.3373	19.3752	19.6652	19.9584	19.7164	19.994	19.514	1.54472	0.150565	46	FALSE	S54-p	TRUE
Q06418	TYRO3;MERTK	BYK DTK RSE SKY TIF	Tyrosine-protein kinase receptor TYRO3	_KIYpSGDYYR_	KIY(0.455)S(0.515)GDY(0.027)Y(0.002)R	FALSE	0.843646	0.20315	1.15121	1	6	19.2715	19.2658	19.5131	18.8761	18.9085	19.3875	19.0594	19.5711	19.4529	19.3798	1.39596	0.19015	679	FALSE	S682-p	TRUE
Q92769	HDAC2		Histone deacetylase 2	_IACDEEFpSDpSEDEGEGGRR_	IACDEEFS(1)DS(1)EDEGEGGRR	FALSE,FALSE	0.843646	0.203132	1.15119	2	9	20.0324	19.6555	19.9591	19.8521	19.8132	19.8858	20.4655	19.9128	19.7889	20.2749	1.41598	0.184355	415	FALSE	S422-p,S424-p	TRUE,TRUE
P08151	GLI1	GLI	Zinc finger protein GLI1	_APSIpSTVEPK_	APS(0.441)IS(0.535)T(0.023)VEPK	FALSE	0.843646	0.203122	1.15119	1	1	18.8991	18.8162	19.135	18.6666	18.8017	18.9705	18.8696	19.1914	19.1448	19.1579	1.81279	0.0971038	406	FALSE	S410-p	FALSE
Q86X29	LSR	LISCH	Lipolysis-stimulated lipoprotein receptor	_ARpSVDALDDLTPPSTAEpSGSRSPTSNGGR_	ARS(0.911)VDALDDLT(0.099)PPS(0.184)T(0.168)AES(0.251)GS(0.204)RS(0.163)PT(0.015)S(0.006)NGGR	FALSE,FALSE	0.843646	0.203117	1.15118	2	11	17.0434	17.1516	17.1501	16.9799	17.0503	17.1703	17.2709	17.3125	17.3638	17.2732	2.44125	0.0326667	491	FALSE	S493-p,S508-p	TRUE,TRUE
P35611	ADD1	ADDA	Alpha-adducin	_GDEASEEGQNGpSSPK_	GDEASEEGQNGS(0.532)S(0.468)PK	FALSE	0.843646	0.203097	1.15117	1	8	19.3702	19.4258	19.6157	19.4914	19.5082	19.6152	19.7625	19.5999	19.5451	19.9039	2.05894	0.0638776	453	FALSE	S464-p	TRUE
O60716	CTNND1	KIAA0384	Catenin delta-1	_VGGpSSVDLHR_	VGGS(0.716)S(0.284)VDLHR	FALSE	0.843646	0.203069	1.15114	1	16	19.1915	19.0021	18.9856	18.5529	18.4142	19.1596	19.0148	18.8431	18.9766	19.1674	1.31686	0.214551	265	FALSE	S268-p	TRUE
Q8WXF1	PSPC1	PSP1	Paraspeckle component 1	_GAINM(ox)GDAFpSPAPAGNQGPPPMM(ox)GMNMNNR_	GAINMGDAFS(1)PAPAGNQGPPPMMGMNMNNR	FALSE	0.843646	0.203036	1.15112	1	2	15.7264	15.5648	15.6846	15.3631	15.4409	15.6452	15.8213	15.6848	15.6849	15.9588	1.90809	0.0826974	400	FALSE	S409-p	TRUE
P54687	BCAT1	BCT1 ECA39	Branched-chain-amino-acid aminotransferase, cytosolic	_DCpSNGCSAECTGEGGSK_	DCS(0.67)NGCS(0.327)AECT(0.003)GEGGSK	FALSE	0.843646	0.203025	1.15111	1	10	19.0557	19.1926	19.1206	18.9436	18.6042	19.3367	19.0372	19.1876	19.2709	19.0994	1.64311	0.128493	3	FALSE	S5-p	FALSE
P49736	MCM2	BM28 CCNL1 CDCL1 KIAA0030	DNA replication licensing factor MCM2	_(ac)AESpSESFTMASpSPAQRR_	AES(0.444)S(0.549)ES(0.007)FTMAS(0.243)S(0.757)PAQRR	FALSE,FALSE	0.843646	0.203024	1.15111	2	3	16.8376	17.0718	16.9626	16.5029	16.5694	17.0282	16.9538	17.0481	17.1352	16.794	1.57828	0.14269	2	FALSE	S5-p,S13-p	TRUE,TRUE
P11388	TOP2A	TOP2	DNA topoisomerase 2-alpha	_(ca)TQMAEVLPpSPR_	T(0.001)QMAEVLPS(0.999)PR	FALSE	0.843646	0.203016	1.1511	1	8	17.156	17.1454	17.2789	17.3587	16.7831	17.0122	17.7157	17.1279	17.5957	17.2859	1.27053	0.230004	1205	FALSE	S1213-p	TRUE
Q14676	MDC1	KIAA0170 NFBD1	Mediator of DNA damage checkpoint protein 1	_GQASSPpTPEPGVGAGDLPGPTSAPVPpSGSQSGGRGSPVSPR_	GQAS(0.135)S(0.13)PT(0.633)PEPGVGAGDLPGPT(0.083)S(0.02)APVPS(0.477)GS(0.41)QS(0.064)GGRGS(0.045)PVS(0.004)PR	FALSE,FALSE	0.843646	0.203008	1.1511	2	14	17.5897	17.6042	18.0465	17.7023	17.769	17.8579	17.8815	17.9944	18.1023	17.8907	1.86356	0.0891651	960	FALSE	T966-p,S986-p	TRUE,TRUE
Q9C0B5	ZDHHC5;ZDHHC8	KIAA1748 ZNF375	Palmitoyltransferase ZDHHC5	_EPpSPVRYDNLSR_	EPS(1)PVRYDNLSR	FALSE	0.843646	0.202894	1.151	1	13	19.7012	19.8312	19.8963	19.4661	19.8562	20.1261	19.6582	19.9439	19.9803	20.0569	1.68674	0.119657	527	FALSE	S529-p	TRUE
Q9UHI6	DDX20	DP103 GEMIN3	Probable ATP-dependent RNA helicase DDX20	_GNKSYLEGSpSDNQLK_	GNKSYLEGS(0.33)S(0.669)DNQLK	FALSE	0.843646	0.202887	1.151	1	4	20.838	21.1724	21.27	20.3569	21.0823	21.1929	21.2342	21.0599	21.2466	21.0006	1.2471	0.238156	669	FALSE	S678-p	TRUE
P35568	IRS1		Insulin receptor substrate 1	_ASpSDGEGTM(ox)SRPASVDGpSPVSPSTNR_	AS(0.024)S(0.547)DGEGT(0.303)MS(0.125)RPAS(0.003)VDGS(0.598)PVS(0.214)PS(0.156)T(0.028)NR	FALSE,FALSE	0.843646	0.202834	1.15096	2	8	18.2882	18.121	18.3246	18.268	18.0221	18.3774	18.6342	18.3079	18.2343	18.4842	1.90663	0.0829031	328	FALSE	S330-p,S345-p	TRUE,TRUE
Q96EE3	SEH1L	SEC13L SEH1	Nucleoporin SEH1	_GN(de)GpSPVNGSSQQGTSNPSLGSTIPSLQNSLN(de)GSSAGR_	GNGS(0.997)PVNGS(0.001)SQQGTSNPSLGSTIPSLQNSLNGSSAGR	FALSE	0.843646	0.202827	1.15095	1	17	14.8423	14.947	15.1332	14.9481	14.5963	14.789	14.9511	15.3271	14.9764	15.4375	1.37302	0.196975	321	FALSE	S324-p	FALSE
Q8IVT2	MISP	C19orf21	Mitotic interactor and substrate of PLK1	_RALpSpSDSILSPAPDAR_	RALS(0.973)S(0.871)DS(0.07)ILS(0.087)PAPDAR	FALSE,FALSE	0.843646	0.202792	1.15092	2	15	18.0132	17.8766	18.3241	17.7622	17.4204	17.8908	17.9788	18.0868	18.2901	18.164	1.2865	0.224578	391	FALSE	S394-p,S395-p	TRUE,TRUE
P35568	IRS1		Insulin receptor substrate 1	_KGpSGDYM(ox)PM(ox)pSPK_	KGS(0.908)GDY(0.106)MPMS(0.985)PK	FALSE,FALSE	0.843646	0.202741	1.15088	2	2	19.5032	19.3958	19.5372	19.5163	19.225	19.7648	19.9521	19.5059	19.544	19.4244	1.67876	0.121233	627	FALSE	S629-p,S636-p	TRUE,TRUE
Q9NYZ3	GTSE1		G2 and S phase-expressed protein 1	_EIPApSPSR_	EIPAS(0.966)PS(0.034)R	FALSE	0.843646	0.202723	1.15087	1	13	21.7197	21.7293	21.6446	21.1887	21.6067	21.9438	21.4524	21.8445	21.7881	21.8737	1.51313	0.15832	239	FALSE	S243-p	TRUE
Q13620	CUL4B	KIAA0695	Cullin-4B	_(ca)M(ox)AEEpSSSSSSSSSPTAATSQQQQLK_	MAEES(0.116)S(0.116)S(0.116)S(0.116)S(0.116)S(0.116)S(0.116)S(0.084)S(0.084)PT(0.023)AATSQQQQLK	FALSE	0.843646	0.202721	1.15087	1	11	18.366	18.4236	18.5081	17.8342	18.0387	18.3572	18.7002	18.4577	18.5118	18.1573	1.33664	0.208219	134	FALSE	S138-p	TRUE
Q99569	PKP4		Plakophilin-4	_LQHAVPADDGTpTRSPSIDSIQK_	LQHAVPADDGT(0.114)T(0.526)RS(0.343)PS(0.017)IDSIQK	FALSE	0.843646	0.202686	1.15084	1	2	20.0631	20.2567	20.5025	19.9149	19.7907	20.2	20.1824	20.373	20.5498	20.2362	1.42107	0.182907	497	FALSE	T508-p	FALSE
Q9NTI5	PDS5B	APRIN AS3 KIAA0979	Sister chromatid cohesion protein PDS5 homolog B	_GRLDpSSEMDHSENEDpYTMSSPLPGKK_	GRLDS(0.773)S(0.216)EMDHS(0.507)ENEDY(0.462)T(0.038)MS(0.002)S(0.001)PLPGKK	FALSE,FALSE	0.843646	0.202622	1.15079	2	2	18.7535	18.9392	19.0875	18.4076	18.7586	19.2006	18.6811	19.3043	19.0153	18.7582	1.27169	0.229607	1172	FALSE	S1176-p,Y1187-p	TRUE,TRUE
Q7Z417	NUFIP2	KIAA1321	Nuclear fragile X mental retardation-interacting protein 2	_GADN(de)DGSGpSESGYTpTPK_	GADNDGS(0.14)GS(0.86)ES(0.014)GY(0.023)T(0.222)T(0.741)PK	FALSE,FALSE	0.843646	0.202622	1.15079	2	11	19.6853	19.5401	19.4052	19.467	19.4639	19.6296	19.7062	19.6115	19.7949	19.8323	2.20322	0.0497078	206	FALSE	S214-p,T220-p	TRUE,TRUE
Q15057	ACAP2	CENTB2 KIAA0041	Arf-GAP with coiled-coil, ANK repeat and PH domain-containing protein 2	_SSPSpTGSLDpSGNESK_	S(0.004)S(0.005)PS(0.105)T(0.647)GS(0.241)LDS(0.999)GNESK	FALSE,FALSE	0.843646	0.202604	1.15077	2	12	20.3243	20.1854	19.944	20.0445	20.0549	20.3267	20.3156	20.2467	20.5559	20.1211	1.83771	0.0931297	378	FALSE	T382-p,S387-p	TRUE,TRUE
P09958	FURIN	FUR PACE PCSK3	Furin	_GLPPEAWQEECPpSDpSEEDEGRGER_	GLPPEAWQEECPS(1)DS(1)EEDEGRGER	FALSE,FALSE	0.843646	0.202598	1.15077	2	13	18.4241	18.019	18.6079	18.3196	18.3061	18.3194	18.5033	18.8169	18.4361	18.6141	1.54466	0.150581	761	FALSE	S773-p,S775-p	TRUE,TRUE
Q14157	UBAP2L	KIAA0144 NICE4	Ubiquitin-associated protein 2-like	_(ca)pSTSAPQMSPGSSDNQSSSPQPAQQK_	S(0.167)T(0.167)S(0.167)APQMS(0.167)PGS(0.167)S(0.167)DNQSSSPQPAQQK	FALSE	0.843646	0.202521	1.15071	1	9	18.3424	18.059	18.5746	18.3799	18.1626	18.1131	18.6567	18.2515	18.8224	18.6874	1.2867	0.22451	460	FALSE	S460-p	TRUE
Q8N108	MIER1	KIAA1610	Mesoderm induction early response protein 1	_KPLHADM(ox)DTNGYEpTDNLTTDPK_	KPLHADMDTNGY(0.031)ET(0.773)DNLT(0.162)T(0.035)DPK	FALSE	0.843646	0.202482	1.15068	1	4	18.0703	18.2238	17.8894	18.0847	17.6512	18.184	18.2148	18.3557	18.4005	17.7769	1.38924	0.192129	435	FALSE	T448-p	TRUE
Q14676	MDC1	KIAA0170 NFBD1	Mediator of DNA damage checkpoint protein 1	_AIPGDQHPEpSPVHTEPM(ox)GIQGR_	AIPGDQHPES(0.943)PVHT(0.057)EPMGIQGR	FALSE	0.843646	0.202443	1.15065	1	14	19.1289	19.6383	19.4659	19.2993	19.6788	19.7039	19.2205	19.7674	19.779	19.7525	1.38443	0.193555	784	FALSE	S793-p	TRUE
Q01082	SPTBN1	SPTB2	Spectrin beta chain, non-erythrocytic 1	_(ca)RPPpSPEPSTK_	RPPS(0.997)PEPS(0.002)T(0.001)K	TRUE	0.843646	0.202372	1.15059	1	9	20.1337	20.2683	20.2996	19.8385	19.9523	20.3576	20.3743	20.0634	20.3311	20.3779	1.72478	0.1124	2099	FALSE	S2102-p	TRUE
Q8IYB3	SRRM1	SRM160	Serine/arginine repetitive matrix protein 1	_AKSPpTPSPpSPPRNpSDQEGGGK_	AKS(0.113)PT(0.885)PS(0.46)PS(0.563)PPRNS(0.979)DQEGGGK	FALSE,FALSE,FALSE	0.843646	0.20235	1.15057	3	18	20.478	20.1292	20.1336	19.8735	19.7802	20.3541	20.4263	20.1397	20.3014	20.1848	1.50224	0.161072	789	FALSE	T793-p,S797-p,S802-p	TRUE,TRUE,TRUE
Q96GN5	CDCA7L	HR1 JPO2 R1	Cell division cycle-associated 7-like protein	_ASLVpSEEEEDEEEDK_	AS(0.004)LVS(0.996)EEEEDEEEDK	FALSE	0.843646	0.202343	1.15057	1	10	19.0004	19.03	18.6919	18.7531	18.6166	19.0526	19.1757	18.9885	18.8701	19.0167	1.83313	0.0938486	113	FALSE	S117-p	TRUE
Q9H792	PEAK1	KIAA2002	Pseudopodium-enriched atypical kinase 1	_pSLFTSQPSGEAEAPQTTDpSPTTK_	S(0.924)LFT(0.07)S(0.006)QPSGEAEAPQT(0.035)T(0.243)DS(0.699)PT(0.019)T(0.003)K	TRUE,FALSE	0.843646	0.202328	1.15055	2	18	17.4283	17.3093	17.4706	17.362	17.5574	17.561	17.6456	17.6439	17.5146	17.7741	2.24152	0.0464821	819	FALSE	S819-p,S837-p	TRUE,TRUE
O95361	TRIM16	EBBP	Tripartite motif-containing protein 16	_ATAQPPAPLpSPDSGSPSPDSGSASPVEEEDVGSSEK_	ATAQPPAPLS(0.16)PDS(0.16)GS(0.16)PS(0.16)PDS(0.16)GS(0.16)AS(0.04)PVEEEDVGSSEK	FALSE	0.843646	0.202261	1.1505	1	12	18.0491	17.9925	18.3222	18.3661	18.0819	17.9923	18.2305	18.35	18.4668	18.7834	1.36465	0.199518	15	FALSE	S24-p	TRUE
Q96C00	ZBTB9		Zinc finger and BTB domain-containing protein 9	_(ac)M(ox)EpTPTPLPPVPASPTCNPAPR_	MET(0.414)PT(0.414)PLPPVPAS(0.136)PT(0.036)CNPAPR	FALSE	0.843646	0.202246	1.15049	1	10	16.8485	16.5328	17.3259	16.7855	16.9848	16.86	17.1059	17.2027	17.1186	17.2016	1.41172	0.185576	1	FALSE	T3-p	FALSE
Q3KQU3	MAP7D1	KIAA1187 PARCC1 RPRC1	MAP7 domain-containing protein 1	_TPPEPRPSPEGDPSPPPPPM(ox)pSALVPDpTPPDTPPAMK_	TPPEPRPS(0.001)PEGDPS(0.003)PPPPPMS(0.677)ALVPDT(0.753)PPDT(0.565)PPAMK	FALSE,FALSE	0.843646	0.202221	1.15047	2	15	16.2181	16.2375	16.3872	16.5412	16.6087	16.7236	16.6706	16.6511	16.3388	16.6197	1.76272	0.105557	21	FALSE	S41-p,T47-p	TRUE,TRUE
Q5JSZ5	PRRC2B	BAT2L BAT2L1 KIAA0515	Protein PRRC2B	_pSPGSSWQEYGPSDTCGSR_	S(0.693)PGS(0.305)S(0.002)WQEYGPSDTCGSR	FALSE	0.843646	0.202219	1.15047	1	14	19.5577	19.5179	19.2254	19.3158	19.4319	19.6362	19.8122	19.3645	19.5681	19.6787	1.83893	0.0929387	1231	FALSE	S1231-p	TRUE
Q8NEM7	SUPT20H	C13orf19 FAM48A	Transcription factor SPT20 homolog	_SSVDLNQVSM(ox)LpSPAALpSPASSSQR_	S(0.001)S(0.001)VDLNQVS(0.203)MLS(0.776)PAALS(0.816)PAS(0.082)S(0.059)S(0.063)QR	FALSE,FALSE	0.843646	0.202184	1.15044	2	17	15.0228	14.8387	15.3357	15.1863	15.1317	15.3982	15.4425	15.254	15.1577	15.2736	1.82262	0.0955173	508	FALSE	S519-p,S524-p	TRUE,TRUE
O43491	EPB41L2		Band 4.1-like protein 2	_(ac)TTEVGpSVSEVKKDSSQLGTDATK_	T(0.079)T(0.079)EVGS(0.406)VS(0.406)EVKKDS(0.027)S(0.005)QLGTDATK	FALSE	0.843646	0.202149	1.15041	1	19	18.618	18.3884	18.4192	18.3097	18.2263	18.5625	18.5836	18.4421	18.6952	18.6889	2.01386	0.069035	2	FALSE	S7-p	TRUE
Q6PD62	CTR9	KIAA0155 SH2BP1	RNA polymerase-associated protein CTR9 homolog	_GEEGpSDDDETENGPK_	GEEGS(1)DDDETENGPK	FALSE	0.843646	0.202107	1.15038	1	7	18.2335	18.9031	18.69	18.5256	18.77	18.8078	18.8271	18.8753	18.7933	18.8293	1.64193	0.128741	966	FALSE	S970-p	TRUE
Q96GY3	LIN37		Protein lin-37 homolog	_ERECpSPSpSPLPPLPEDEEGSEVTNSK_	ERECS(0.948)PS(0.405)S(0.647)PLPPLPEDEEGSEVTNSK	FALSE,FALSE	0.843646	0.202103	1.15037	2	8	19.3143	19.0755	19.1992	18.8319	18.4933	19.158	19.5025	19.1726	18.9941	19.0974	1.24967	0.237252	131	FALSE	S135-p,S138-p	TRUE,TRUE
Q2NKX8	ERCC6L	PICH	DNA excision repair protein ERCC-6-like	_GTGSADSIApTLPK_	GTGS(0.004)ADS(0.062)IAT(0.935)LPK	FALSE	0.843646	0.202073	1.15035	1	1	18.1363	18.3466	18.3444	17.9934	18.4418	18.3805	18.3372	18.4956	18.4361	18.6234	1.84189	0.0924781	804	FALSE	T813-p	TRUE
Q9HCE3	ZNF532	KIAA1629	Zinc finger protein 532	_SISSENSSKGpSPSpSPAGSTPAIPK_	SISSENS(0.003)S(0.014)KGS(0.734)PS(0.386)S(0.791)PAGS(0.035)T(0.038)PAIPK	FALSE,FALSE	0.843646	0.202056	1.15034	2	3	19.3116	19.4905	19.5674	19.1474	19.2711	19.7187	19.3201	19.7589	19.6784	19.3222	1.57042	0.144502	337	FALSE	S347-p,S350-p	TRUE,TRUE
Q16555	DPYSL2	CRMP2 ULIP2	Dihydropyrimidinase-related protein 2	_(ca)pTVpTPASSAKpTSPAK_	T(0.987)VT(0.928)PAS(0.065)S(0.069)AKT(0.584)S(0.367)PAK	FALSE,FALSE,FALSE	0.843646	0.202004	1.1503	3	12	22.1262	22.0965	22.2163	22.2421	21.7084	22.0231	22.51	21.9649	22.4053	22.4962	1.35394	0.202807	512	FALSE	T512-p,T514-p,T521-p	TRUE,TRUE,TRUE
Q9H2G4	TSPYL2	CDA1 DENTT TSPX	Testis-specific Y-encoded-like protein 2	_LpSpSSESPQRDPPPPPPPPPLLR_	LS(0.506)S(0.545)S(0.532)ES(0.417)PQRDPPPPPPPPPLLR	FALSE,FALSE	0.843646	0.201997	1.15029	2	17	15.8559	15.7071	15.7573	15.47	15.5526	15.8092	15.8761	15.8855	15.9312	15.8508	2.10522	0.0589614	15	FALSE	S16-p,S17-p	TRUE,TRUE
Q8NEY8	PPHLN1		Periphilin-1	_DDHSApSRQPEYR_	DDHSAS(1)RQPEYR	FALSE	0.843646	0.201916	1.15022	1	5	19.903	19.8966	19.6825	19.8114	19.299	19.6496	20.2058	19.7174	19.9259	20.1034	1.33683	0.208159	89	FALSE	S94-p	TRUE
Q14160	SCRIB	CRIB1 KIAA0147 LAP4 SCRB1 VARTUL	Protein scribble homolog	_LAEAPSPAPTPpSPTPVEDLGPQTSTSPGR_	LAEAPSPAPT(0.043)PS(0.953)PT(0.004)PVEDLGPQTSTSPGR	FALSE	0.843646	0.201857	1.15018	1	17	17.9153	17.6626	17.7345	17.6097	17.5063	17.8136	17.8563	17.7801	17.8585	18.1292	1.87632	0.0872659	1536	FALSE	S1547-p	TRUE
O43303	CCP110	CEP110 CP110 KIAA0419	Centriolar coiled-coil protein of 110 kDa	_LPTDLAGVCpSSK_	LPTDLAGVCS(0.5)S(0.5)K	FALSE	0.843646	0.201852	1.15017	1	8	17.7811	17.5604	17.585	17.2877	17.6676	17.9008	17.8865	17.6534	17.5265	17.9239	1.6574	0.125538	428	FALSE	S437-p	FALSE
Q99569	PKP4		Plakophilin-4	_AApSPYSQRPASPpTAIR_	AAS(0.988)PYS(0.012)QRPAS(0.41)PT(0.59)AIR	FALSE,FALSE	0.843646	0.201801	1.15013	2	13	18.951	19.1523	19.0464	18.9793	18.942	19.1616	19.2814	19.0833	19.3195	19.2343	2.286	0.0429872	271	FALSE	S273-p,T283-p	TRUE,TRUE
Q8IVL1	NAV2	HELAD1 KIAA1419 POMFIL2 RAINB1 STEERIN2	Neuron navigator 2	_PVTpSPPPPPSSHEK_	PVT(0.42)S(0.574)PPPPPS(0.005)SHEK	FALSE	0.843646	0.20176	1.1501	1	6	20.838	20.6833	20.5304	20.2188	20.1888	20.6049	20.6269	20.593	20.7513	20.892	1.44509	0.176199	320	FALSE	S323-p	FALSE
Q9P2M7	CGN	KIAA1319	Cingulin	_GFPAPSQSSTpSDEEPGAYWN(de)GK_	GFPAPSQS(0.002)S(0.014)T(0.122)S(0.813)DEEPGAY(0.049)WNGK	FALSE	0.843646	0.201695	1.15005	1	2	16.7528	16.4474	16.8216	16.6653	16.4088	16.7509	16.7699	16.5835	16.8904	17.1097	1.60594	0.136473	104	FALSE	S114-p	TRUE
Q96EB1	ELP4	C11orf19 PAXNEB	Elongator complex protein 4	_EFDEDVYNHKpTPESNIK_	EFDEDVYNHKT(1)PESNIK	FALSE	0.843646	0.201688	1.15004	1	18	20.5913	20.6171	20.4323	20.1588	20.3348	20.5784	20.908	20.595	20.5517	20.5095	1.68807	0.119396	141	FALSE	T151-p	TRUE
Q86XK3	SFR1	C10orf78 MEI5 MEIR5	Swi5-dependent recombination DNA repair protein 1 homolog	_(ac)M(ox)EpSPSDSAVVLPSTPQASANPSSPYTNSSR_	MES(0.293)PS(0.293)DS(0.293)AVVLPS(0.061)T(0.061)PQASANPSSPYTNSSR	FALSE	0.843646	0.201679	1.15004	1	10	14.4596	14.0783	14.4038	14.6851	14.0229	14.2209	14.5507	14.6696	14.4574	14.7594	1.33724	0.208031	14	FALSE	S16-p	FALSE
O95453	PARN	DAN	Poly(A)-specific ribonuclease PARN	_KELpSPAGSISK_	KELS(0.969)PAGS(0.031)ISK	FALSE	0.843646	0.201661	1.15002	1	8	21.0665	21.25	21.15	20.5772	20.5845	21.0862	21.1212	21.2002	21.0471	21.1819	1.39334	0.190921	616	FALSE	S619-p	TRUE
Q12926	ELAVL2	HUB	ELAV-like protein 2	_(ac)MEpTQLSN(de)GPTCN(de)NTANGPTTINNNCSSPVDSGNTEDSK_	MET(0.134)QLS(0.134)NGPT(0.122)CNNT(0.122)ANGPT(0.122)T(0.122)INNNCS(0.122)S(0.122)PVDSGNTEDSK	FALSE	0.843646	0.201637	1.15	1	8	15.75	15.5618	15.7909	15.7105	15.647	15.4311	15.8512	16.0958	15.7905	16.2998	1.35286	0.203143	1	FALSE	T3-p	FALSE
Q9P2G1	ANKIB1	KIAA1386	Ankyrin repeat and IBR domain-containing protein 1	_GVAPADpSPEAPR_	GVAPADS(1)PEAPR	FALSE	0.843646	0.201604	1.14998	1	12	19.3106	19.2559	19.2342	18.8678	18.8313	19.3112	19.2674	19.2731	19.3202	19.3359	1.75317	0.107244	731	FALSE	S737-p	TRUE
O75533	SF3B1	SAP155	Splicing factor 3B subunit 1	_LTATPpTPLGGM(ox)pTGFHM(ox)QTEDR_	LT(0.037)AT(0.436)PT(0.595)PLGGMT(0.922)GFHMQT(0.011)EDR	FALSE,FALSE	0.843646	0.201604	1.14998	2	19	18.1595	18.2162	18.3346	17.7895	17.9012	18.462	18.177	18.4818	18.0898	18.1984	1.5258	0.15517	431	FALSE	T436-p,T442-p	TRUE,TRUE
Q66K14	TBC1D9B	KIAA0676	TBC1 domain family member 9B	_ASVVDPSTESSPAPQEGSEQPApSPASPLSSR_	ASVVDPSTESSPAPQEGS(0.015)EQPAS(0.983)PAS(0.001)PLSSR	FALSE	0.843646	0.201589	1.14996	1	14	18.0586	18.2611	18.1325	17.789	18.1339	18.3102	18.2724	18.3205	18.2084	18.2716	2.00197	0.070458	410	FALSE	S432-p	TRUE
Q12888	TP53BP1		TP53-binding protein 1	_GVSQTGpTPVCEEDGDAGLGIR_	GVS(0.002)QT(0.086)GT(0.912)PVCEEDGDAGLGIR	FALSE	0.843646	0.201573	1.14995	1	11	19.9824	19.6192	19.9016	19.4022	19.2716	19.573	19.8699	19.7348	20.0293	19.9779	1.2989	0.220437	1366	FALSE	T1372-p	TRUE
P19532	TFE3	BHLHE33	Transcription factor E3	_RSpSFSMEEES_	RS(0.001)S(0.93)FS(0.068)MEEES(0.001)	FALSE	0.843646	0.201554	1.14994	1	10	19.5849	19.4977	19.6195	19.2126	18.9639	19.5114	19.8134	19.4478	19.5501	19.5637	1.44022	0.177543	566	FALSE	S568-p	TRUE
Q15776	ZKSCAN8	ZNF192	Zinc finger protein with KRAB and SCAN domains 8	_pSPVPQESQER_	S(1)PVPQESQER	FALSE	0.843646	0.20152	1.14991	1	7	19.5104	19.5655	19.4138	19.3474	19.272	19.6898	19.6043	19.5394	19.6543	19.6287	2.26746	0.0444123	177	FALSE	S177-p	TRUE
Q8IYB3	SRRM1	SRM160	Serine/arginine repetitive matrix protein 1	_RVpSSSRSVpSGpSPEPAAK_	RVS(0.511)S(0.25)S(0.28)RS(0.408)VS(0.776)GS(0.776)PEPAAK	FALSE,FALSE,FALSE	0.843646	0.201488	1.14988	3	14	20.1114	19.7111	19.7165	19.6286	19.2474	19.8298	19.7792	19.7648	20.0849	19.9636	1.36487	0.19945	746	FALSE	S748-p,S754-p,S756-p	TRUE,TRUE,TRUE
Q86UU1	PHLDB1	KIAA0638 LL5A	Pleckstrin homology-like domain family B member 1	_(ca)KLpSSGDLRVPVTR_	KLS(0.764)S(0.236)GDLRVPVTR	FALSE	0.843646	0.201446	1.14985	1	1	19.0281	19.2423	19.2936	18.6988	18.516	19.1268	19.1474	19.1262	19.2272	19.1585	1.34816	0.204602	561	FALSE	S563-p	TRUE
O15014	ZNF609	KIAA0295	Zinc finger protein 609	_GSLpSPARpSATPK_	GS(0.022)LS(0.709)PARS(0.709)AT(0.56)PK	FALSE,FALSE	0.843646	0.201446	1.14985	2	19	20.9763	21.4443	21.3823	20.8163	21.5872	21.7069	21.204	21.5282	21.4197	21.3548	1.24517	0.238838	557	FALSE	S560-p,S564-p	TRUE,TRUE
Q9NP73	ALG13	CXorf45 GLT28D1	Putative bifunctional UDP-N-acetylglucosamine transferase and deubiquitinase ALG13	_GTEETKpSPENPSK_	GTEET(0.07)KS(0.921)PENPS(0.009)K	FALSE	0.843646	0.201436	1.14984	1	18	22.3672	22.6275	22.6757	22.2889	22.4543	22.584	22.4373	22.74	22.755	22.9044	1.70315	0.116477	437	FALSE	S443-p	TRUE
Q96JP5	ZFP91	ZNF757	E3 ubiquitin-protein ligase ZFP91	_(ca)pSPSPVQGKK_	S(0.905)PS(0.095)PVQGKK	FALSE	0.843646	0.201433	1.14984	1	1	18.5836	18.7163	18.5604	18.7828	18.586	18.6511	18.8268	18.7988	19.0638	18.8957	2.00845	0.0696788	101	FALSE	S101-p	TRUE
Q8TDM6	DLG5	KIAA0583 PDLG	Disks large homolog 5	_SDpSIKFQHR_	S(0.035)DS(0.965)IKFQHR	FALSE	0.843646	0.201357	1.14978	1	3	19.2921	19.2569	19.239	18.8287	18.94	19.3557	19.1757	19.3452	19.4154	19.2714	1.75848	0.106303	1019	FALSE	S1021-p	TRUE
Q9NTI5	PDS5B	APRIN AS3 KIAA0979	Sister chromatid cohesion protein PDS5 homolog B	_AEpSPEpSSAIESTQSTPQK_	AES(0.954)PES(0.561)S(0.484)AIESTQSTPQK	FALSE,FALSE	0.843646	0.201338	1.14976	2	11	17.8906	18.2156	18.3174	17.8112	18.1184	18.2944	18.2211	18.4099	18.2227	18.2117	1.76122	0.105821	1356	FALSE	S1358-p,S1361-p	TRUE,TRUE
P67809	YBX1	NSEP1 YB1	Nuclease-sensitive element-binding protein 1	_AADPPAENpSSAPEAEQGGAE_	AADPPAENS(0.5)S(0.5)APEAEQGGAE	FALSE	0.843646	0.201258	1.1497	1	5	22.6703	22.4616	22.6695	22.3338	22.1655	22.4864	22.8819	22.5353	22.4845	22.919	1.4495	0.17499	305	FALSE	S313-p	TRUE
Q5VWN6	FAM208B	C10orf18 FAM208B KIAA2006	Protein FAM208B	_ADNSSDpSPTTLK_	ADNSS(0.003)DS(0.995)PT(0.001)TLK	FALSE	0.843646	0.201248	1.14969	1	17	18.8326	19.467	19.1973	18.7733	19.4253	19.4827	19.116	19.4806	19.3859	19.2367	1.2897	0.223506	378	FALSE	S384-p	TRUE
Q9BY67	CADM1	IGSF4 IGSF4A NECL2 SYNCAM TSLC1	Cell adhesion molecule 1	_GADDAADADpTAIINAEGGQNN(de)SEEK_	GADDAADADT(1)AIINAEGGQNNSEEK	FALSE	0.843646	0.201243	1.14969	1	6	17.1901	17.1366	17.4876	17.28	17.0287	17.0869	17.3088	17.5837	17.4509	17.6989	1.50016	0.161604	413	FALSE	T422-p	TRUE
Q9ULH0	KIDINS220	ARMS KIAA1250	Kinase D-interacting substrate of 220 kDa	_LPSDEDEpSGTEESDNTPLLK_	LPSDEDES(0.5)GT(0.5)EESDNTPLLK	FALSE	0.843646	0.201231	1.14968	1	18	19.0031	19.3865	19.3912	19.1918	19.6113	19.5196	19.1167	19.6557	19.5732	19.7249	1.38165	0.194385	1519	FALSE	S1526-p	TRUE
Q13131	PRKAA1	AMPK1	5'-AMP-activated protein kinase catalytic subunit alpha-1	_SIDDEITEAKpSGpTATPQRSGpSVSNYR_	SIDDEIT(0.013)EAKS(0.951)GT(0.889)AT(0.265)PQRS(0.168)GS(0.697)VS(0.017)NYR	FALSE,FALSE,FALSE	0.843646	0.201214	1.14966	3	12	19.083	19.371	19.8308	19.1671	19.3648	19.5497	19.4317	19.7203	19.802	19.319	1.31834	0.214072	476	FALSE	S486-p,T488-p,S496-p	TRUE,TRUE,TRUE
Q14160	SCRIB	CRIB1 KIAA0147 LAP4 SCRB1 VARTUL	Protein scribble homolog	_MAESPCSPpSGQQPPSPPpSPDELPANVK_	MAES(0.097)PCS(0.38)PS(0.523)GQQPPS(0.45)PPS(0.549)PDELPANVK	FALSE,FALSE	0.843646	0.201178	1.14964	2	15	17.2342	16.8022	17.0593	17.2656	16.8853	17.2075	17.3091	17.1271	17.1309	17.4781	1.66235	0.124529	1292	FALSE	S1300-p,S1309-p	TRUE,TRUE
