## Supplementary material for "Epilepsy kinase CDKL5 is a DNA damage sensor which controls transcriptional activity at DNA breaks": Table S1 (part 3 of 3)

### Sheet: Phospho-TMT_results_complete (continued)
Uniprot accession number of leading razor protein	Gene	Gene synonyms	Protein name	Peptide amino acid sequence with modifications indicated	Probabilities of phosphorylation site positions	Phosphorylation site part of RPX[S,T] motif?	adjusted p-value	log2 fold change (WT/KD)	Fold change (WT/KD)	Number of phospho sites in peptide	Fraction	VSN transformed reporter intensity corrected 6 (KD)	VSN transformed reporter intensity corrected 7 (KD)	VSN transformed reporter intensity corrected 8 (KD)	VSN transformed reporter intensity corrected 9 (KD)	VSN transformed reporter intensity corrected 10 (KD)	VSN transformed reporter intensity corrected 1 (WT)	VSN transformed reporter intensity corrected 2 (WT)	VSN transformed reporter intensity corrected 3 (WT)	VSN transformed reporter intensity corrected 4 (WT)	VSN transformed reporter intensity corrected 5 (WT)	t statistic	p-value	Start position of peptide in protein amino acid sequence	Peptide specific to protein isoform?	Phosphorylation sites (protein isoform specific)	Phosphorylation site described in PhosphoSitePlus(R)?
P29590	PML	MYL PP8675 RNF71 TRIM19	Protein PML	_AVSPPHLDGPPpSPR_	AVSPPHLDGPPS(1)PR	FALSE	0.843646	0.201166	1.14963	1	20	18.778	18.8009	18.6901	18.4416	18.2328	18.8303	18.6792	18.6999	18.7867	18.9532	1.59936	0.137931	516	FALSE	S527-p	TRUE
Q9UQ35	SRRM2	KIAA0324 SRL300 SRM300	Serine/arginine repetitive matrix protein 2	_(ca)VpSGRTSPPLLDR_	VS(0.9)GRT(0.093)S(0.006)PPLLDR	FALSE	0.843646	0.201077	1.14956	1	8	19.0785	19.7176	19.6547	19.0837	19.0344	19.3044	19.5465	19.6708	19.6598	19.3927	1.24531	0.238787	2393	FALSE	S2394-p	TRUE
Q99594	TEAD1;TEAD4;TEAD2;TEAD3	TEAD5 TEF5	Transcriptional enhancer factor TEF-5	_IILpSDEGK_	IILS(1)DEGK	FALSE	0.843646	0.200978	1.14948	1	3	19.3925	19.748	19.5961	18.9985	19.178	19.6461	19.4966	19.6755	19.5416	19.5582	1.43757	0.178277	58	FALSE	S61-p	TRUE
Q4G0F5	VPS26B		Vacuolar protein sorting-associated protein 26B	_pSMSHQAAIASQR_	S(0.977)MS(0.023)HQAAIASQR	FALSE	0.843646	0.200974	1.14947	1	17	19.0472	19.2274	19.1604	18.6184	18.7454	19.2409	19.1041	19.2154	19.1147	19.1286	1.58035	0.142216	302	FALSE	S302-p	TRUE
Q5BKZ1	ZNF326	ZIRD	DBIRD complex subunit ZNF326	_pSPTKTDPKN(de)EEEEK_	S(0.466)PT(0.242)KT(0.293)DPKNEEEEK	FALSE	0.843646	0.200962	1.14946	1	19	20.7858	20.7359	20.7986	20.3164	20.0408	20.7604	20.5665	20.7518	20.7861	20.8174	1.30756	0.217582	270	FALSE	S270-p	TRUE
Q96PK6	RBM14	SIP	RNA-binding protein 14	_pTQSSApSLAASYAAQQHPQAAASYR_	T(0.446)QS(0.446)S(0.12)AS(0.989)LAASYAAQQHPQAAASYR	FALSE,FALSE	0.843646	0.200936	1.14944	2	14	19.4025	19.4826	19.307	19.0321	18.8932	19.4059	19.2656	19.4178	19.6526	19.3801	1.52363	0.155707	518	FALSE	T518-p,S523-p	TRUE,TRUE
P98175	RBM10	DXS8237E GPATC9 GPATCH9 KIAA0122	RNA-binding protein 10	_GLVAAYSGEpSDpSEEEQER_	GLVAAY(0.45)S(0.128)GES(0.567)DS(0.855)EEEQER	FALSE,FALSE	0.843646	0.200936	1.14944	2	17	17.3197	16.9552	17.4458	16.967	16.7299	17.0367	17.4558	17.3054	17.251	17.3733	1.37348	0.196838	727	FALSE	S736-p,S738-p	TRUE,TRUE
Q9NXD2	MTMR10		Myotubularin-related protein 10	_pSILGpTPLSK_	S(1)ILGT(0.957)PLS(0.043)K	FALSE,FALSE	0.843646	0.20091	1.14942	2	2	15.7495	15.7805	15.5946	15.6935	15.6368	15.8624	15.7415	15.9632	16.0228	15.8696	2.2579	0.0451641	751	FALSE	S751-p,T755-p	TRUE,TRUE
Q9P2K8	EIF2AK4	GCN2 KIAA1338	eIF-2-alpha kinase GCN2	_LPpSAAFFSETQR_	LPS(1)AAFFSETQR	FALSE	0.843646	0.200904	1.14942	1	6	15.8306	16.31	16.4237	15.948	16.2264	16.2805	16.1261	16.4751	16.4599	16.4018	1.51859	0.156956	570	FALSE	S572-p	TRUE
Q09160	HLA-A	HLAA	HLA class I histocompatibility antigen, A-80 alpha chain	_GGpSYSQAASSDSAQGSDVSLTACKV_	GGS(0.726)YS(0.274)QAASSDSAQGSDVSLTACKV	FALSE	0.843646	0.200901	1.14942	1	18	18.4205	18.2338	18.5619	18.0523	17.8304	18.364	18.5434	18.457	18.3547	18.3842	1.47647	0.167749	341	FALSE	S343-p	FALSE
Q12857	NFIA	KIAA1439	Nuclear factor 1 A-type	_pSLPSTSSTSSTK_	S(0.938)LPS(0.018)T(0.004)S(0.04)STSSTK	FALSE	0.843646	0.200882	1.1494	1	1	19.6445	19.6928	19.8259	19.4365	19.3937	19.6817	19.7609	19.8061	19.7878	19.9614	1.86183	0.0894253	265	FALSE	S265-p	TRUE
O95785	WIZ	ZNF803	Protein Wiz	_GGEDpTNDLQQK_	GGEDT(1)NDLQQK	FALSE	0.843646	0.200858	1.14938	1	13	20.1622	20.3354	20.2365	19.8301	20.0048	20.441	20.024	20.3759	20.4213	20.311	1.62236	0.132896	1550	FALSE	T1554-p	FALSE
P40818	USP8	KIAA0055 UBPY	Ubiquitin carboxyl-terminal hydrolase 8	_RCPpTPEIQKK_	RCPT(1)PEIQKK	FALSE	0.843646	0.200825	1.14936	1	6	21.2268	21.5712	21.3421	20.6087	21.1079	21.4145	21.2725	21.3408	21.4523	21.3807	1.27915	0.227062	574	FALSE	T577-p	TRUE
Q86U70	LDB1	CLIM2	LIM domain-binding protein 1	_(ca)KMSGGpSTMSSGGGNTNNSNSK_	KMS(0.103)GGS(0.439)T(0.439)MS(0.018)S(0.001)GGGNTNNSNSK	FALSE	0.843646	0.200825	1.14936	1	20	19.4976	19.4177	19.8419	19.6223	19.6655	19.8339	19.8272	19.6518	20.0938	19.6425	1.69014	0.118993	300	FALSE	S305-p	TRUE
P85037	FOXK1	MNF	Forkhead box protein K1	_pSAPApSPTHPGLM(ox)pSPR_	S(0.905)APAS(0.653)PT(0.442)HPGLMS(1)PR	FALSE,FALSE,FALSE	0.843646	0.200802	1.14934	3	7	18.1938	18.2926	18.0805	17.7148	17.7903	18.2366	18.3889	18.0971	18.2632	18.0901	1.54699	0.150021	416	FALSE	S416-p,S420-p,S428-p	TRUE,TRUE,TRUE
Q5T5U3	ARHGAP21	ARHGAP10 KIAA1424	Rho GTPase-activating protein 21	_MEIQVPPpSPTDVAK_	MEIQVPPS(0.972)PT(0.028)DVAK	FALSE	0.843646	0.200744	1.14929	1	2	18.9023	18.8495	18.9793	18.8585	19.1261	18.949	19.0795	19.106	19.3125	19.2724	1.96004	0.0757002	245	FALSE	S252-p	FALSE
Q15942	ZYX		Zyxin	_pSPGAPGPLTLK_	S(1)PGAPGPLTLK	FALSE	0.843646	0.200695	1.14925	1	6	20.2787	20.1363	20.268	19.8512	19.4842	20.1283	20.338	20.1365	20.1292	20.2898	1.312	0.216132	344	FALSE	S344-p	TRUE
Q92974	ARHGEF2	KIAA0651 LFP40	Rho guanine nucleotide exchange factor 2	_LQDSSDPDpTGSEEEGSSRLSPPHpSPRDFTR_	LQDS(0.013)S(0.073)DPDT(0.673)GS(0.2)EEEGS(0.039)S(0.038)RLS(0.037)PPHS(0.92)PRDFT(0.006)R	FALSE,FALSE	0.843646	0.200639	1.14921	2	11	18.288	18.5183	18.5	18.1342	18.3421	18.665	18.6544	18.5502	18.5787	18.3375	1.86477	0.0889838	937	FALSE	T945-p,S960-p	TRUE,TRUE
Q9GZR7	DDX24		ATP-dependent RNA helicase DDX24	_GLEPpSQSTAAK_	GLEPS(0.73)QS(0.135)T(0.135)AAK	FALSE	0.843646	0.200479	1.14908	1	19	20.58	21.0553	20.9864	20.6325	20.5886	20.9694	20.6958	21.0869	21.1923	20.9009	1.47814	0.167311	162	FALSE	S166-p	TRUE
P41227	NAA10	ARD1 ARD1A TE2	N-alpha-acetyltransferase 10	_GNpSPPpSSGEACREEK_	GNS(0.999)PPS(0.646)S(0.355)GEACREEK	FALSE,FALSE	0.843646	0.200473	1.14908	2	10	19.8283	19.7615	19.8153	19.6976	19.4631	19.7984	19.9232	19.8529	19.8342	20.1594	1.85839	0.0899465	184	FALSE	S186-p,S189-p	TRUE,TRUE
Q9Y383	LUC7L2		Putative RNA-binding protein Luc7-like 2	_AMLDQLM(ox)GTpSRDGDTTR_	AMLDQLMGT(0.047)S(0.953)RDGDTTR	FALSE	0.843646	0.200463	1.14907	1	3	22.7828	22.934	22.7646	22.5045	22.4236	22.8832	22.9356	22.884	22.6131	23.0959	1.57308	0.143887	9	FALSE	S18-p	TRUE
Q86UU1	PHLDB1	KIAA0638 LL5A	Pleckstrin homology-like domain family B member 1	_ALpSPLPTR_	ALS(1)PLPTR	FALSE	0.843646	0.200434	1.14904	1	1	19.5753	19.551	19.5682	18.9816	19.1199	19.5769	19.6036	19.4621	19.5027	19.6529	1.49036	0.164121	468	FALSE	S470-p	TRUE
Q9NV70	EXOC1	SEC3 SEC3L1	Exocyst complex component 1	_SQSSSLLDMGNMpSASDLDVADR_	SQSSSLLDMGNMS(0.507)AS(0.492)DLDVADR	FALSE	0.843646	0.200357	1.14898	1	18	15.8849	15.63	16.1068	15.4369	15.4935	15.9979	15.6921	15.7649	15.902	16.197	1.33351	0.209212	487	FALSE	S499-p	TRUE
Q96BY6	DOCK10	KIAA0694 ZIZ3	Dedicator of cytokinesis protein 10	_ASLASLDpSNPpSTNEK_	ASLAS(0.008)LDS(0.961)NPS(0.859)T(0.172)NEK	FALSE,FALSE	0.843646	0.20035	1.14898	2	19	17.0058	17.2457	17.3175	16.7019	17.0129	17.3174	17.1027	17.5527	17.2218	17.0911	1.45087	0.174616	1288	FALSE	S1295-p,S1298-p	TRUE,FALSE
P48553	TRAPPC10	EHOC1 TMEM1	Trafficking protein particle complex subunit 10	_SPpSDNSLNTTGIICR_	S(0.375)PS(0.611)DNS(0.014)LNTTGIICR	FALSE	0.843646	0.200314	1.14895	1	17	18.7673	18.5427	18.8946	18.4857	18.5926	18.7631	18.7897	18.7998	18.9999	18.932	1.90102	0.0836944	683	FALSE	S685-p	TRUE
Q99590	SCAF11	CASP11 SFRS2IP SIP1 SRSF2IP	Protein SCAF11	_AETASQpSQRSPIpSDNSGCDAPGNSNPSLSVPSSAESEK_	AET(0.001)AS(0.026)QS(0.892)QRS(0.228)PIS(0.721)DNS(0.12)GCDAPGNS(0.01)NPS(0.002)LS(0.001)VPSSAESEK	FALSE,FALSE	0.843646	0.200297	1.14893	2	12	19.1281	18.6816	19.0913	18.9183	18.8642	18.961	19.1696	19.2257	19.237	19.0916	1.82678	0.0948537	329	FALSE	S335-p,S341-p	TRUE,TRUE
Q9ULD9	ZNF608	KIAA1281	Zinc finger protein 608	_APApSPGAGNPPGpTPK_	APAS(1)PGAGNPPGT(1)PK	FALSE,FALSE	0.843646	0.200245	1.14889	2	16	18.0874	18.2089	18.276	18.0118	18.0979	18.3868	18.1937	18.4175	18.2403	18.445	2.13276	0.0562083	624	FALSE	S627-p,T636-p	TRUE,TRUE
Q6P6C2	ALKBH5	ABH5 OFOXD1	RNA demethylase ALKBH5	_YQEDpSDPERpSDYEEQQLQK_	YQEDS(0.999)DPERS(0.999)DY(0.001)EEQQLQK	FALSE,FALSE	0.843646	0.200224	1.14888	2	11	19.8482	19.7526	19.7669	20.3074	20.2292	20.0562	20.2256	20.3375	20.1269	20.1591	1.52189	0.156135	60	FALSE	S64-p,S69-p	TRUE,TRUE
Q96PK6	RBM14	SIP	RNA-binding protein 14	_GQPGN(de)AYDGAGQPSAAYLSM(ox)SQGAVANANSpTPPPYER_	GQPGNAYDGAGQPSAAY(0.001)LS(0.002)MSQGAVANANS(0.233)T(0.765)PPPYER	FALSE	0.843646	0.200183	1.14884	1	14	16.718	16.7592	16.4562	16.3272	16.0064	16.3946	16.7724	16.6634	16.6992	16.7384	1.3375	0.207949	542	FALSE	T572-p	TRUE
Q6WKZ4	RAB11FIP1;RAB11FIP2	RCP	Rab11 family-interacting protein 1	_N(de)NM(ox)TApSMFDLSM(ox)K_	NNMT(0.026)AS(0.974)MFDLSMK	FALSE	0.843646	0.200158	1.14882	1	20	17.475	17.8358	17.2546	17.5753	17.5464	17.8718	17.9832	17.5177	17.5743	17.7409	1.52368	0.155694	151	FALSE	S156-p	TRUE
Q9P227	ARHGAP23	KIAA1501	Rho GTPase-activating protein 23	_AGAGDEADDERSELSHVEpTDTEGAAGAGPGGR_	AGAGDEADDERSELSHVET(0.999)DT(0.001)EGAAGAGPGGR	FALSE	0.843646	0.20009	1.14877	1	4	18.1045	17.7818	18.1022	17.3575	17.5641	18.0497	18.0924	17.8644	18.0421	17.8619	1.32301	0.212566	1269	FALSE	T1287-p	FALSE
Q96JN0-3	LCOR	C10orf12 KIAA1795 MLR2	Isoform 3 of Ligand-dependent corepressor	_pTPLRQDLEANEQDARPK_	T(1)PLRQDLEANEQDARPK	FALSE	0.843646	0.200085	1.14877	1	16	19.3343	19.2872	19.4241	19.1449	19.2045	19.4826	19.2084	19.4402	19.8835	19.3807	1.57701	0.142983	375	TRUE	T375-p	FALSE
Q86UU1	PHLDB1	KIAA0638 LL5A	Pleckstrin homology-like domain family B member 1	_pTRSPSPTLGESLAPHK_	T(0.509)RS(0.306)PS(0.185)PTLGESLAPHK	FALSE	0.843646	0.200084	1.14877	1	3	18.4674	18.4377	18.2251	17.8101	17.8805	18.2736	18.3561	18.4557	18.3321	18.4038	1.42502	0.181789	516	FALSE	T516-p	TRUE
P61978	HNRNPK	HNRPK	Heterogeneous nuclear ribonucleoprotein K	_(ac)M(ox)EpTEQPEETFPNTETNGEFGK_	MET(0.5)EQPEET(0.5)FPNTETNGEFGK	FALSE	0.843646	0.200074	1.14876	1	8	16.8185	16.7071	16.8344	16.5179	16.4346	16.8546	17.0205	16.6719	16.7956	16.9704	1.76467	0.105216	1	FALSE	T3-p	TRUE
P43243	MATR3	KIAA0723	Matrin-3	_DpSFDDRGPSLNPVLDYDHGSR_	DS(0.989)FDDRGPS(0.011)LNPVLDYDHGSR	FALSE	0.843646	0.20002	1.14871	1	13	17.7615	17.7067	17.8963	17.1333	17.2553	17.6609	17.703	17.8008	17.909	17.6795	1.3124	0.216002	187	FALSE	S188-p	TRUE
O75717	WDHD1	AND1	WD repeat and HMG-box DNA-binding protein 1	_GIINDDEDDEDLMM(ox)ApSGRPR_	GIINDDEDDEDLMMAS(1)GRPR	FALSE	0.843646	0.200019	1.14871	1	12	21.8429	21.9341	22.1225	21.4878	21.4618	21.9526	21.9941	21.9756	21.9645	21.9625	1.51565	0.15769	352	FALSE	S367-p	TRUE
Q7Z3K3	POGZ	KIAA0461 SUHW5 ZNF280E ZNF635	Pogo transposable element with ZNF domain	_GKpSLDSEPSVPSAAKPPpSPEK_	GKS(0.667)LDS(0.283)EPS(0.063)VPS(0.164)AAKPPS(0.823)PEK	FALSE,FALSE	0.843646	0.199986	1.14869	2	3	18.637	18.8193	18.7895	18.3707	18.5749	19.0954	18.7595	18.7339	18.7699	18.8327	1.73251	0.110974	408	FALSE	S410-p,S425-p	TRUE,TRUE
Q92551	IP6K1	IHPK1 KIAA0263	Inositol hexakisphosphate kinase 1	_HpSRRpSLHR_	HS(1)RRS(1)LHR	FALSE,FALSE	0.843646	0.199933	1.14864	2	20	19.3971	19.2857	19.1887	19.3254	19.2511	19.27	19.3201	19.6086	19.7408	19.5083	1.83479	0.0935878	117	FALSE	S118-p,S121-p	TRUE,TRUE
P08559	PDHA1;PDHA2	PHE1A	Pyruvate dehydrogenase E1 component subunit alpha, somatic form, mitochondrial	_(ca)pYHGHSMSDPGVSYR_	Y(0.98)HGHS(0.018)MS(0.002)DPGVSYR	FALSE	0.843646	0.199916	1.14863	1	7	16.5794	16.6555	16.5781	16.2339	16.0075	16.5871	16.5757	16.7321	16.8064	16.3527	1.37894	0.195196	289	FALSE	Y289-p	TRUE
Q56NI9	ESCO2		N-acetyltransferase ESCO2	_LPSANQGpSPFK_	LPSANQGS(1)PFK	FALSE	0.843646	0.199903	1.14862	1	9	18.9942	19.1794	19.1145	18.5568	18.4492	19.0876	19.0278	19.061	18.958	19.1591	1.3381	0.207758	68	FALSE	S75-p	TRUE
Q01484	ANK2	ANKB	Ankyrin-2	_RVVLKSDpTEQSEDNNE_	RVVLKS(0.337)DT(0.663)EQSEDNNE	FALSE	0.843646	0.199883	1.14861	1	4	20.006	20.0348	20.4422	20.2733	20.4763	20.5755	20.3698	20.4785	20.6332	20.175	1.52347	0.155745	3942	FALSE	T3949-p	TRUE
Q92974	ARHGEF2	KIAA0651 LFP40	Rho guanine nucleotide exchange factor 2	_GRSpSLSLAK_	GRS(0.057)S(0.941)LS(0.002)LAK	FALSE	0.843646	0.199883	1.14861	1	6	20.2553	20.8608	20.7897	20.7121	20.8909	20.77	20.5421	21.0654	21.0968	21.034	1.30683	0.217824	140	FALSE	S143-p	TRUE
Q96T37	RBM15	OTT OTT1	Putative RNA-binding protein 15	_EVDEIpSPEDDQR_	EVDEIS(1)PEDDQR	FALSE	0.843646	0.199868	1.14859	1	3	18.2177	18.2107	18.1833	17.8428	17.7321	18.1112	18.2304	18.2429	18.2884	18.3132	1.68611	0.119782	360	FALSE	S365-p	TRUE
Q9ULH1	ASAP1	DDEF1 KIAA1249	Arf-GAP with SH3 domain, ANK repeat and PH domain-containing protein 1	_GPTGPPSTLPLSTQTpSSGpSSTLSK_	GPTGPPSTLPLS(0.059)T(0.325)QT(0.342)S(0.393)S(0.356)GS(0.397)S(0.099)T(0.025)LS(0.002)K	FALSE,FALSE	0.843646	0.199855	1.14858	2	3	15.965	16.1183	15.934	15.9644	16.1005	16.0624	16.4302	16.2197	15.9591	16.4102	1.77127	0.104068	801	FALSE	S816-p,S819-p	TRUE,FALSE
P23193	TCEA1	GTF2S TFIIS	Transcription elongation factor A protein 1	_KKEPAITSQNpSPEAR_	KKEPAITSQNS(1)PEAR	FALSE	0.843646	0.199822	1.14856	1	12	20.2518	20.1176	20.0365	19.663	19.5919	20.1832	20.3414	20.1232	20.094	19.9182	1.38099	0.194581	90	FALSE	S100-p	TRUE
P51531	SMARCA2	BAF190B BRM SNF2A SNF2L2	Probable global transcription activator SNF2L2	_KAEENAEGGESALGPDGEPIDEpSSQMSDLPVK_	KAEENAEGGESALGPDGEPIDES(0.494)S(0.494)QMS(0.013)DLPVK	FALSE	0.843646	0.199808	1.14855	1	17	15.2657	15.7059	15.6383	15.2008	15.5245	15.7984	15.5047	15.923	15.5734	15.5349	1.50734	0.159779	565	FALSE	S587-p	TRUE
O60716	CTNND1	KIAA0384	Catenin delta-1	_(ca)N(de)GN(de)GGPGPYVGQAGTApTLPR_	NGNGGPGPY(0.002)VGQAGT(0.031)AT(0.967)LPR	FALSE	0.843646	0.199771	1.14852	1	6	15.0193	14.3506	14.4066	14.3219	14.3978	14.5182	14.9799	14.473	14.6826	14.8414	1.27781	0.227517	185	FALSE	T201-p	TRUE
Q14938	NFIX		Nuclear factor 1 X-type	_pSIDDSEMESPVDDVFYPGTGR_	S(0.76)IDDS(0.238)EMES(0.002)PVDDVFYPGTGR	TRUE	0.843646	0.199737	1.14849	1	11	15.0641	14.8249	15.1364	15.1496	15.0922	15.2536	15.3441	14.9758	15.2111	15.4814	1.75464	0.106982	280	FALSE	S280-p	TRUE
Q8IYB3	SRRM1	SRM160	Serine/arginine repetitive matrix protein 1	_RpSPpSPAPPPRR_	RS(1)PS(1)PAPPPRR	FALSE,FALSE	0.843646	0.199726	1.14848	2	8	18.2214	18.2349	18.0658	17.9208	17.5751	18.0737	18.0961	18.2725	18.474	18.1003	1.40114	0.188637	559	FALSE	S560-p,S562-p	TRUE,TRUE
O60292	SIPA1L3	KIAA0545 SPAL3	Signal-induced proliferation-associated 1-like protein 3	_GPPpTPRTTPpTM(ox)SEEPPLDLTGK_	GPPT(0.956)PRT(0.106)T(0.1)PT(0.419)MS(0.419)EEPPLDLTGK	FALSE,FALSE	0.843646	0.199708	1.14847	2	16	17.4813	17.6542	17.5803	17.2283	17.442	17.8362	17.6589	17.6102	17.6127	17.6666	1.95455	0.0764135	1696	FALSE	T1699-p,T1705-p	TRUE,FALSE
P85037	FOXK1	MNF	Forkhead box protein K1	_SAPApSPTHPGLMSPR_	S(0.007)APAS(0.983)PT(0.01)HPGLMSPR	FALSE	0.843646	0.199696	1.14846	1	2	19.3147	19.2399	19.2947	18.6744	18.625	19.1713	19.2706	19.1299	19.3557	19.2196	1.28647	0.22459	416	FALSE	S420-p	TRUE
Q8TF01	PNISR	C6orf111 SFRS18 SRRP130	Arginine/serine-rich protein PNISR	_pSPpSPVPQEEHSDPEMpTEEEK_	S(0.922)PS(0.79)PVPQEEHS(0.539)DPEMT(0.75)EEEK	FALSE,FALSE,FALSE	0.843646	0.19968	1.14844	3	3	19.1801	18.7008	18.8247	19.1209	18.9063	18.9894	19.2633	18.9728	19.2683	19.2374	1.65466	0.126101	311	FALSE	S311-p,S313-p,T326-p	TRUE,TRUE,TRUE
O60566	BUB1B	BUBR1 MAD3L SSK1	Mitotic checkpoint serine/threonine-protein kinase BUB1 beta	_LTpSPGALLFQ_	LT(0.078)S(0.922)PGALLFQ	FALSE	0.843646	0.199647	1.14842	1	7	13.3175	13.2136	12.9089	13.2916	12.9701	13.6358	12.9959	13.1	13.5292	13.439	1.35433	0.202687	1041	FALSE	S1043-p	TRUE
Q14684	RRP1B	KIAA0179	Ribosomal RNA processing protein 1 homolog B	_(ca)TPTSpSPApSSPLVAK_	T(0.178)PT(0.236)S(0.273)S(0.317)PAS(0.535)S(0.462)PLVAK	FALSE,FALSE	0.843646	0.199647	1.14842	2	11	16.775	16.9748	17.0356	16.6056	16.5055	16.9531	17.1312	17.0282	17.0286	16.7537	1.5864	0.14084	728	FALSE	S732-p,S735-p	TRUE,TRUE
P62820	RAB1A	RAB1	Ras-related protein Rab-1A	_(ac)pSSMNPEYDYLFK_	S(0.499)S(0.499)MNPEY(0.001)DYLFK	FALSE	0.843646	0.199631	1.1484	1	17	14.0192	14.156	13.6171	13.4728	13.7568	13.6916	14.058	13.9271	14.1412	14.2021	1.32128	0.213123	2	FALSE	S2-p	FALSE
P49674	CSNK1E		Casein kinase I isoform epsilon	_IPASQpTpSVPFDHLGK_	IPAS(0.307)QT(0.847)S(0.847)VPFDHLGK	FALSE,FALSE	0.843646	0.199616	1.14839	2	2	16.1435	16.2124	16.2011	15.9716	16.3915	16.5918	16.1234	16.5814	16.5765	16.0451	1.42527	0.18172	402	FALSE	T407-p,S408-p	TRUE,TRUE
Q15149	PLEC	PLEC1	Plectin	_pSRpSpSSVGSSSSYPISPAVSR_	S(0.746)RS(0.746)S(0.747)S(0.749)VGS(0.004)S(0.003)S(0.003)S(0.001)YPISPAVSR	FALSE,FALSE,FALSE	0.843646	0.199601	1.14838	3	11	18.6444	18.5883	18.8613	18.4246	18.7748	18.89	18.9447	18.8494	18.822	18.7852	1.98752	0.0722255	4382	FALSE	S4382-p,S4384-p,S4385-p	TRUE,TRUE,TRUE
Q14181	POLA2		DNA polymerase alpha subunit B	_AIpSTPEpTPLTK_	AIS(0.77)T(0.231)PET(0.993)PLT(0.006)K	FALSE,FALSE	0.843646	0.199589	1.14837	2	18	19.6224	19.2933	19.4612	19.1357	18.8795	19.3752	19.7687	19.3546	19.4437	19.448	1.36249	0.200178	124	FALSE	S126-p,T130-p	TRUE,TRUE
Q86UU0	BCL9L	DLNB11	B-cell CLL/lymphoma 9-like protein	_pSPQTPSQM(ox)VPLPSANPPGPLK_	S(0.8)PQT(0.165)PS(0.035)QMVPLPSANPPGPLK	FALSE	0.843646	0.199578	1.14836	1	5	16.3476	16.3954	16.0831	15.8896	16.0306	16.1065	16.3744	16.3555	16.3924	16.5153	1.61134	0.135288	954	FALSE	S954-p	TRUE
E9PAV3	NACA		Nascent polypeptide-associated complex subunit alpha, muscle-specific form	_GAPNPAVVTPPpSPK_	GAPNPAVVT(0.205)PPS(0.795)PK	FALSE	0.843646	0.199555	1.14834	1	3	18.0932	18.0835	17.8753	17.5072	17.7972	18.1928	18.1671	18.0789	17.9634	17.9521	1.59745	0.138357	1285	FALSE	S1296-p	FALSE
Q9BXF6	RAB11FIP5	GAF1 KIAA0857 RIP11	Rab11 family-interacting protein 5	_RTYpSDEAN(de)QM(ox)R_	RT(0.028)YS(0.972)DEANQMR	FALSE	0.843646	0.199554	1.14834	1	7	17.4313	17.5531	17.3618	17.3437	17.0431	17.5845	17.4456	17.5243	17.9938	17.1826	1.31535	0.215041	304	FALSE	S307-p	TRUE
Q3YEC7	RABL6	C9orf86 PARF	Rab-like protein 6	_RADDFPVRDDPpSDVpTDEDEGPAEPPPPPK_	RADDFPVRDDPS(1)DVT(1)DEDEGPAEPPPPPK	FALSE,FALSE	0.843646	0.199376	1.1482	2	11	17.3669	17.1338	17.0557	17.312	16.8847	17.1538	17.6053	17.3762	17.1525	17.4621	1.54903	0.149535	585	FALSE	S596-p,T599-p	TRUE,TRUE
Q8N5F7	NKAP		NF-kappa-B-activating protein	_APVSGSRpSPDREApSGSGGR_	APVS(0.012)GS(0.043)RS(0.949)PDREAS(0.992)GS(0.004)GGR	FALSE,FALSE	0.843646	0.199352	1.14818	2	12	18.0418	17.7685	17.6767	17.7308	17.224	17.7975	18.0413	17.7035	17.8753	18.021	1.37396	0.196694	2	FALSE	S9-p,S15-p	TRUE,TRUE
P31629	HIVEP2		Transcription factor HIVEP2	_GDLpSPRR_	GDLS(1)PRR	FALSE	0.843646	0.199319	1.14816	1	13	20.5544	21.0221	20.7994	20.4314	20.6835	20.7223	20.6292	20.8493	21.0961	21.1904	1.36796	0.198509	2068	FALSE	S2071-p	TRUE
P06733	ENO1	ENO1L1 MBPB1 MPB1	Alpha-enolase	_IEEELGpSK_	IEEELGS(1)K	FALSE	0.843646	0.199309	1.14815	1	17	17.268	17.3836	17.5002	17.6349	17.042	17.4699	17.5839	17.4263	17.4485	17.8965	1.47223	0.168871	413	FALSE	S419-p	TRUE
Q13435	SF3B2	SAP145	Splicing factor 3B subunit 2	_GFEEEHKDpSDDDSpSDDEQEK_	GFEEEHKDS(0.998)DDDS(0.006)S(0.996)DDEQEK	FALSE,FALSE	0.843646	0.199294	1.14814	2	12	20.5403	19.8076	20.1443	20.3555	19.914	20.3517	20.3434	20.1757	20.3378	20.5496	1.36729	0.198712	423	FALSE	S431-p,S436-p	TRUE,TRUE
P25205	MCM3		DNA replication licensing factor MCM3	_KRSEDEpSETEDEEEK_	KRS(0.162)EDES(0.838)ETEDEEEK	FALSE	0.843646	0.199291	1.14813	1	16	20.1341	20.7698	20.4594	19.9208	20.3403	20.7984	20.4247	20.6158	20.4649	20.3171	1.2476	0.23798	666	FALSE	S672-p	TRUE
Q8TAQ2	SMARCC2	BAF170	SWI/SNF complex subunit SMARCC2	_DM(ox)DEPpSPVPNVEEVpTLPK_	DMDEPS(1)PVPNVEEVT(1)LPK	FALSE,FALSE	0.843646	0.199232	1.14809	2	12	15.3608	14.8638	15.2431	15.0571	15.1854	15.434	15.4336	15.1222	15.176	15.5406	1.60497	0.136686	342	FALSE	S347-p,T356-p	TRUE,FALSE
Q15075	EEA1	ZFYVE2	Early endosome antigen 1	_LSApSETpSLHR_	LS(0.021)AS(0.966)ET(0.08)S(0.933)LHR	FALSE,FALSE	0.843646	0.199227	1.14808	2	13	18.7839	18.6193	18.6508	18.2908	18.2211	18.5361	18.7122	18.573	18.8292	18.9116	1.49431	0.163103	353	FALSE	S356-p,S359-p	TRUE,FALSE
P27708	CAD		CAD protein	_KWPQGAVPQLPPpSAPATSEM(ox)TTTPERPR_	KWPQGAVPQLPPS(0.167)APAT(0.167)S(0.167)EMT(0.167)T(0.167)T(0.167)PERPR	FALSE	0.843646	0.199222	1.14808	1	13	19.6946	19.757	19.7289	19.3805	19.8039	19.7054	20.1069	19.7247	19.7466	20.0775	1.60648	0.136355	1811	FALSE	S1823-p	TRUE
Q14157	UBAP2L	KIAA0144 NICE4	Ubiquitin-associated protein 2-like	_RYPpSSISSpSPQK_	RYPS(0.952)S(0.048)IS(0.001)S(0.067)S(0.932)PQK	FALSE,FALSE	0.843646	0.199216	1.14807	2	20	22.5141	22.391	22.5987	22.1536	21.8461	22.354	22.5395	22.4657	22.6168	22.5237	1.40165	0.188488	601	FALSE	S604-p,S609-p	TRUE,TRUE
Q5TGY3	AHDC1		AT-hook DNA-binding motif-containing protein 1	_ANSEApSpSSEGQSSLSSLEK_	ANS(0.008)EAS(0.886)S(0.652)S(0.206)EGQS(0.21)S(0.035)LS(0.003)SLEK	FALSE,FALSE	0.843646	0.199213	1.14807	2	14	17.145	16.9226	17.2627	17.1348	16.7587	16.9272	17.346	17.2895	17.296	17.3613	1.57736	0.142902	1185	FALSE	S1190-p,S1191-p	FALSE,FALSE
Q09666	AHNAK	PM227	Neuroblast differentiation-associated protein AHNAK	_SPQIpSM(ox)SDIDLNLK_	S(0.003)PQIS(0.87)MS(0.127)DIDLNLK	FALSE	0.843646	0.199167	1.14804	1	2	16.9894	17.4626	17.2459	17.1494	17.4013	17.4007	17.3405	17.5054	17.5682	17.4297	1.83078	0.0942201	4516	FALSE	S4520-p	TRUE
O96028	WHSC1	KIAA1090 MMSET TRX5 WHSC1	Histone-lysine N-methyltransferase NSD2	_GIGpTPPNpTpTPIKN(de)GSPEIK_	GIGT(0.983)PPNT(0.991)T(0.991)PIKNGS(0.034)PEIK	FALSE,FALSE,FALSE	0.843646	0.199143	1.14802	3	17	18.4742	18.4461	18.5322	17.9407	17.7943	18.366	18.5639	18.3276	18.6048	18.3209	1.25581	0.235098	107	FALSE	T110-p,T114-p,T115-p	TRUE,TRUE,TRUE
Q9Y3X0	CCDC9		Coiled-coil domain-containing protein 9	_EGAApSPAPETPQPTpSPETSPK_	EGAAS(0.649)PAPET(0.353)PQPT(0.277)S(0.702)PET(0.017)S(0.004)PK	FALSE,FALSE	0.843646	0.199085	1.14797	2	9	18.9003	18.7726	18.7232	18.4161	18.559	18.9044	19.1613	18.8166	18.5361	18.9484	1.48194	0.166314	372	FALSE	S376-p,S386-p	TRUE,TRUE
Q9HAW4	CLSPN		Claspin	_VLQDpSDSETEDpTNApSPEK_	VLQDS(0.934)DS(0.329)ET(0.377)EDT(0.425)NAS(0.936)PEK	FALSE,FALSE,FALSE	0.843646	0.19907	1.14796	3	12	15.682	15.5341	15.7215	15.7686	15.6554	15.7911	16.0662	15.8336	15.7245	15.9416	2.08274	0.0613037	61	FALSE	S65-p,T72-p,S75-p	TRUE,FALSE,TRUE
Q96D46	NMD3		60S ribosomal export protein NMD3	_ERENMDpTDDER_	ERENMDT(1)DDER	FALSE	0.843646	0.199042	1.14794	1	3	17.4948	17.9875	17.7627	17.4507	18.0028	18.0001	17.7239	18.0941	17.9423	17.9332	1.4829	0.166061	427	FALSE	T433-p	TRUE
P46379	BAG6	BAT3 G3	Large proline-rich protein BAG6	_ASPEPQRENApSPAPGTTAEEAM(ox)SR_	ASPEPQRENAS(0.989)PAPGT(0.008)T(0.003)AEEAMSR	FALSE	0.843646	0.199034	1.14793	1	8	18.558	18.7527	18.5397	18.2555	18.3995	18.8216	18.8298	18.719	18.6044	18.5257	1.74566	0.108586	963	FALSE	S973-p	TRUE
Q9HBL0	TNS1	TNS	Tensin-1	_AApSDGQYENQSPEATSPRpSPGVR_	AAS(1)DGQYENQSPEAT(0.042)S(0.024)PRS(0.934)PGVR	FALSE,FALSE	0.843646	0.199033	1.14793	2	6	20.1499	19.9702	20.1007	20.034	19.5789	19.9881	20.4394	20.0819	20.2338	20.0859	1.51015	0.159068	897	FALSE	S899-p,S915-p	TRUE,TRUE
Q14676	MDC1	KIAA0170 NFBD1	Mediator of DNA damage checkpoint protein 1	_GQASSPTPEPGVGAGDLPGPTSAPVPSGpSQSGGRGSPVSPR_	GQASSPTPEPGVGAGDLPGPT(0.005)S(0.005)APVPS(0.162)GS(0.564)QS(0.137)GGRGS(0.115)PVS(0.011)PR	FALSE	0.843646	0.199008	1.14791	1	16	17.7844	17.8147	17.627	17.1806	17.2531	17.741	17.8939	17.5811	17.7489	17.69	1.40524	0.187446	960	FALSE	S988-p	TRUE
Q8N3F8	MICALL1	KIAA1668 MIRAB13	MICAL-like protein 1	_KPpSPAASPApTK_	KPS(0.961)PAAS(0.076)PAT(0.964)K	FALSE,FALSE	0.843646	0.199004	1.14791	2	5	20.6017	20.49	20.2033	19.958	20.2788	20.5985	20.5492	20.2984	20.3761	20.7048	1.46101	0.171868	638	FALSE	S640-p,T647-p	TRUE,TRUE
Q12888	TP53BP1		TP53-binding protein 1	_(ca)EQNPPPARpSEDMPFSPK_	EQNPPPARS(0.635)EDMPFS(0.365)PK	FALSE	0.843646	0.19897	1.14788	1	11	20.0559	19.7638	20.1755	20.1188	19.6521	19.8651	20.2029	20.0028	20.3494	20.3408	1.41704	0.184055	251	FALSE	S259-p	TRUE
Q9H3N1	TMX1	TMX TXNDC TXNDC1	Thioredoxin-related transmembrane protein 1	_pSLGPSLATDKS_	S(0.997)LGPS(0.003)LATDKS	FALSE	0.843646	0.198968	1.14788	1	2	20.1202	20.6901	20.7154	20.1756	20.4538	20.8458	20.4997	20.7901	20.3207	20.6936	1.29894	0.220425	270	FALSE	S270-p	TRUE
Q86WR0	CCDC25		Coiled-coil domain-containing protein 25	_VENMSSNQDGN(de)DpSDEFM(ox)_	VENMSSNQDGNDS(1)DEFM	FALSE	0.843646	0.198919	1.14784	1	10	15.5061	15.7388	15.6001	15.8869	15.5562	15.6312	15.9809	15.8531	15.7022	16.1153	1.64962	0.127141	192	FALSE	S204-p	TRUE
O00512	BCL9		B-cell CLL/lymphoma 9 protein	_SISADpSFDQRDPGpTPNDDSDIK_	S(0.204)IS(0.325)ADS(0.471)FDQRDPGT(0.982)PNDDS(0.018)DIK	FALSE,FALSE	0.843646	0.19885	1.14778	2	12	19.4509	19.0448	19.5309	19.5315	19.0825	19.2651	19.6337	19.6122	19.2904	19.8334	1.32271	0.212661	102	FALSE	S107-p,T115-p	TRUE,TRUE
Q68CZ2	TNS3	TEM6 TENS1 TPP	Tensin-3	_ASEAASPLPDpSPGDK_	ASEAASPLPDS(1)PGDK	FALSE	0.843646	0.198833	1.14777	1	15	21.8373	21.872	22.3504	22.1341	22.0932	21.998	21.9462	22.3668	22.3828	22.5873	1.32136	0.213097	1144	FALSE	S1154-p	TRUE
Q5JSH3	WDR44		WD repeat-containing protein 44	_SVRDEVFHTDQDDPpSpSSDDEGM(ox)PYTRPVK_	SVRDEVFHTDQDDPS(0.661)S(0.661)S(0.661)DDEGMPY(0.007)T(0.009)RPVK	FALSE,FALSE	0.843646	0.198789	1.14773	2	17	19.7922	19.4365	19.6149	19.4017	19.5802	19.8082	19.775	19.808	19.8192	19.609	1.98356	0.0727164	456	FALSE	S470-p,S471-p	TRUE,TRUE
Q6P0N0	MIS18BP1	C14orf106 KIAA1903 KNL2 M18BP1	Mis18-binding protein 1	_ATTpTYDFDCDNLELK_	AT(0.012)T(0.089)T(0.898)YDFDCDNLELK	FALSE	0.843646	0.198775	1.14772	1	17	17.2068	17.2823	17.5713	16.9263	17.4337	17.5784	17.093	17.6159	17.5075	17.6195	1.36489	0.199443	520	FALSE	T523-p	TRUE
P22059	OSBP	OSBP1	Oxysterol-binding protein 1	_M(ox)LAEpSDEpSGDEESVSQTDKTELQNTLR_	MLAES(1)DES(0.997)GDEES(0.003)VSQTDKTELQNTLR	FALSE,FALSE	0.843646	0.19877	1.14772	2	17	17.3256	17.4732	17.9271	17.4556	17.9753	17.6878	17.7575	18.0669	17.6819	17.9565	1.32286	0.212614	186	FALSE	S190-p,S193-p	TRUE,TRUE
P47974	ZFP36L2	BRF2 ERF2 RNF162C TIS11D	mRNA decay activator protein ZFP36L2	_RLSDpSPVFDAPPpSPPDSLSDR_	RLS(0.138)DS(0.863)PVFDAPPS(0.947)PPDS(0.026)LS(0.026)DR	FALSE,FALSE	0.843646	0.198745	1.1477	2	14	16.9889	16.7545	16.9846	16.5591	16.7006	16.9253	17.3315	17.0578	16.8327	16.8341	1.53531	0.152841	436	FALSE	S440-p,S448-p	TRUE,TRUE
Q14126	DSG2	CDHF5	Desmoglein-2	_GSSSApSIVK_	GS(0.001)S(0.003)S(0.018)AS(0.978)IVK	FALSE	0.843646	0.198626	1.1476	1	1	20.4565	20.4924	20.8557	20.991	20.5609	20.5106	20.757	21.2396	20.9445	20.898	1.28466	0.225199	698	FALSE	S703-p	TRUE
Q14687	GSE1	KIAA0182	Genetic suppressor element 1	_KGPPTQELDRDpSEEEEEEDDEDGEDEEEVPK_	KGPPTQELDRDS(1)EEEEEEDDEDGEDEEEVPK	FALSE	0.843646	0.198583	1.14757	1	18	19.7047	19.1548	19.5626	19.4806	19.2074	19.516	19.8535	19.691	19.5066	19.5359	1.53909	0.151923	1090	FALSE	S1101-p	TRUE
Q14157	UBAP2L	KIAA0144 NICE4	Ubiquitin-associated protein 2-like	_(ca)pSTSAPQM(ox)SPGSSDNQSSSPQPAQQK_	S(0.165)T(0.165)S(0.165)APQMS(0.165)PGS(0.165)S(0.165)DNQS(0.008)S(0.002)SPQPAQQK	FALSE	0.843646	0.198577	1.14757	1	9	19.6171	19.6142	19.8264	20.0426	19.9384	19.5746	20.2521	19.8892	20.2287	20.0868	1.33436	0.208942	460	FALSE	S460-p	TRUE
P41229	KDM5C	DXS1272E JARID1C SMCX XE169	Lysine-specific demethylase 5C	_EELSHpSPEPCTK_	EELS(0.233)HS(0.767)PEPCTK	FALSE	0.843646	0.198485	1.14749	1	12	21.0962	21.4746	21.6478	21.1459	21.3585	21.4911	21.3054	21.7288	21.5285	21.6617	1.52631	0.155043	296	FALSE	S301-p	TRUE
Q9NSY0	NRBP2		Nuclear receptor-binding protein 2	_AKpTPpTPEPFDSETRK_	AKT(1)PT(1)PEPFDSETRK	FALSE,FALSE	0.843646	0.198479	1.14749	2	19	18.8046	19.0561	18.8615	18.4188	18.5789	19.1764	18.9148	18.9672	18.9237	18.7301	1.47762	0.167445	407	FALSE	T409-p,T411-p	TRUE,TRUE
P78559	MAP1A	MAP1L	Microtubule-associated protein 1A	_GLDpSGAEpTEEEK_	GLDS(1)GAET(1)EEEK	FALSE,FALSE	0.843646	0.198476	1.14749	2	9	19.3393	19.0635	19.2235	19.306	19.4591	19.4883	19.2801	19.3482	19.523	19.7442	1.72847	0.111717	609	FALSE	S612-p,T616-p	TRUE,TRUE
O43491	EPB41L2		Band 4.1-like protein 2	_EISPGpSGPGEIR_	EISPGS(1)GPGEIR	FALSE	0.843646	0.198426	1.14745	1	13	20.5045	20.369	20.3421	19.887	19.9035	20.4178	20.4129	20.248	20.4532	20.4665	1.46448	0.170937	713	FALSE	S718-p	TRUE
P34932	HSPA4	APG2	Heat shock 70 kDa protein 4	_AESEEM(ox)EpTSQAGSK_	AESEEMET(0.916)S(0.084)QAGSK	FALSE	0.843646	0.198321	1.14736	1	9	18.8262	19.0675	19.0785	18.9255	18.3067	18.8788	19.1937	19.0991	19.0805	18.9438	1.33073	0.210096	544	FALSE	T551-p	FALSE
O43166	SIPA1L1	E6TP1 KIAA0440	Signal-induced proliferation-associated 1-like protein 1	_FHALSSPQSPFPSpTPTSR_	FHALSSPQS(0.002)PFPS(0.072)T(0.833)PT(0.047)S(0.047)R	FALSE	0.843646	0.198314	1.14736	1	11	17.523	17.5018	17.422	17.2983	16.9771	17.5098	17.5911	17.4753	17.5564	17.581	1.74145	0.109345	1560	FALSE	T1573-p	TRUE
Q86UE4	MTDH	AEG1 LYRIC	Protein LYRIC	_(ca)WNSVpSPASAGK_	WNS(0.029)VS(0.971)PAS(0.001)AGK	FALSE	0.843646	0.198306	1.14735	1	17	17.7219	17.8778	18.0771	17.8467	17.5428	17.7837	18.046	18.0096	18.1771	18.0414	1.67597	0.121788	304	FALSE	S308-p	TRUE
Q8IWW6	ARHGAP12		Rho GTPase-activating protein 12	_(ca)ApTpTPPNQGRPDSPVYANLQELK_	AT(0.662)T(0.662)PPNQGRPDS(0.662)PVY(0.015)ANLQELK	FALSE,FALSE	0.843646	0.198299	1.14734	2	14	15.3767	15.3028	15.5733	15.5546	15.548	15.3003	15.8663	15.6245	15.8452	15.7107	1.60999	0.135583	229	FALSE	T230-p,T231-p	TRUE,TRUE
P17275	JUNB		Transcription factor jun-B	_DApTPPVpSPINMEDQER_	DAT(1)PPVS(1)PINMEDQER	FALSE,FALSE	0.843646	0.19828	1.14733	2	6	16.4663	16.437	16.6065	16.6302	16.6566	16.714	16.9965	16.6002	16.6472	16.8301	1.93392	0.0791467	253	FALSE	T255-p,S259-p	TRUE,TRUE
Q96NE9	FRMD6	C14orf31	FERM domain-containing protein 6	_GQSTDpSLPQTICR_	GQSTDS(1)LPQTICR	FALSE	0.843646	0.198247	1.1473	1	14	19.6077	19.9298	19.9676	19.5449	19.9102	20.2487	19.7734	19.9803	19.9447	20.0044	1.60026	0.137731	520	FALSE	S525-p	TRUE
Q9H307	PNN	DRS MEMA	Pinin	_(ca)EpSRQESDPEDDDVK_	ES(0.89)RQES(0.11)DPEDDDVK	FALSE	0.843646	0.198203	1.14727	1	1	19.0661	19.3681	19.1337	19.2112	19.4111	19.3588	19.479	19.448	19.3721	19.5232	2.05669	0.0641268	95	FALSE	S96-p	TRUE
Q02952	AKAP12	AKAP250	A-kinase anchor protein 12	_VELPSEEQVSGpSQGPSEEK_	VELPSEEQVS(0.001)GS(0.999)QGPSEEK	FALSE	0.843646	0.198191	1.14726	1	15	18.7388	18.5563	18.7796	18.6924	18.247	18.6107	18.9029	18.6764	18.9106	18.9045	1.60672	0.136302	377	FALSE	S388-p	TRUE
Q6P996	PDXDC1	KIAA0251	Pyridoxal-dependent decarboxylase domain-containing protein 1	_GVPHPEDDHSQVEGPEpSLR_	GVPHPEDDHSQVEGPES(1)LR	FALSE	0.843646	0.198175	1.14725	1	10	19.6245	19.7129	19.617	19.0455	19.1525	19.7205	19.6142	19.515	19.723	19.5706	1.39127	0.191529	770	FALSE	S786-p	TRUE
P42694	HELZ	DRHC KIAA0054	Probable helicase with zinc finger domain	_RIpSSSSVQPCpSEEVSTPQDSLAQCK_	RIS(0.67)S(0.218)S(0.087)S(0.032)VQPCS(0.511)EEVS(0.391)T(0.091)PQDSLAQCK	FALSE,FALSE	0.843646	0.198166	1.14724	2	15	19.7101	19.6596	19.877	19.7029	19.9789	19.967	19.9252	19.8698	19.9472	20.2102	1.92635	0.0801725	1761	FALSE	S1763-p,S1771-p	TRUE,FALSE
O76074	PDE5A	PDE5	cGMP-specific 3',5'-cyclic phosphodiesterase	_EQMPLpTPPRFDHDEGDQCSR_	EQMPLT(1)PPRFDHDEGDQCSR	FALSE	0.843646	0.198146	1.14722	1	14	18.055	17.9981	17.9103	17.7397	17.8669	18.3755	18.1552	17.9798	18.1104	17.9398	1.82145	0.0957054	132	FALSE	T137-p	TRUE
Q8TEW8	PARD3B	ALS2CR19 PAR3B PAR3L	Partitioning defective 3 homolog B	_GPFRQDVPPpSPPQHQR_	GPFRQDVPPS(1)PPQHQR	FALSE	0.843646	0.198131	1.14721	1	3	19.8868	19.9218	19.8719	19.3782	19.5153	19.877	19.7279	19.8793	20.151	19.9295	1.48346	0.165916	1153	FALSE	S1162-p	TRUE
Q15024	EXOSC7	KIAA0116 RRP42	Exosome complex component RRP42	_VLEDEEGpSK_	VLEDEEGS(1)K	FALSE	0.843646	0.198099	1.14719	1	15	19.7006	19.6655	19.8274	19.6333	19.4277	19.8036	19.8638	19.7015	19.9538	19.9224	1.99186	0.0716911	170	FALSE	S177-p	TRUE
Q7Z6Z7	HUWE1	KIAA0312 KIAA1578 UREB1	E3 ubiquitin-protein ligase HUWE1	_EESPMDVDQPpSPSAQDTQSIASDGTPQGEK_	EESPMDVDQPS(0.306)PS(0.306)AQDT(0.306)QS(0.078)IAS(0.003)DGTPQGEK	FALSE	0.843646	0.198089	1.14718	1	8	18.0973	18.2815	18.6451	18.2132	18.8473	18.5807	18.4294	18.7944	18.616	18.6543	1.3247	0.212022	3806	FALSE	S3816-p	TRUE
Q8N350	DOS	C19orf26	Voltage-dependent calcium channel beta subunit-associated regulatory protein	_HASLDGApSPYFK_	HAS(0.078)LDGAS(0.922)PYFK	FALSE	0.843646	0.198074	1.14717	1	3	20.7209	20.7945	20.5195	20.4128	20.3187	20.8394	20.5814	20.9095	20.7612	20.6654	1.68821	0.119369	297	FALSE	S304-p	TRUE
Q13017	ARHGAP5	RHOGAP5	Rho GTPase-activating protein 5	_ESTHQSEDVFLPpSPR_	ESTHQSEDVFLPS(1)PR	FALSE	0.843646	0.19803	1.14713	1	10	19.2532	19.4741	19.4252	19.1794	19.197	19.2687	19.373	19.6641	19.6766	19.5367	1.75664	0.106628	956	FALSE	S968-p	TRUE
Q16513	PKN2	PRK2 PRKCL2	Serine/threonine-protein kinase N2	_(ac)ApSNPERGEILLTELQGDSR_	AS(1)NPERGEILLTELQGDSR	FALSE	0.843646	0.197889	1.14702	1	8	13.9635	14.1389	14.5269	14.1651	13.9512	14.3258	14.441	14.2584	14.6031	14.1068	1.4621	0.171574	2	FALSE	S3-p	TRUE
Q8NFC6	BOD1L1	BOD1L FAM44A KIAA1327	Biorientation of chromosomes in cell division protein 1-like 1	_AGSISpSEEVDGSQGNMMR_	AGS(0.002)IS(0.213)S(0.785)EEVDGSQGNMMR	FALSE	0.843646	0.197849	1.14699	1	10	18.2122	18.3323	18.5734	17.9375	18.4694	18.6256	18.1991	18.4232	18.4463	18.8198	1.33161	0.209815	1699	FALSE	S1704-p	TRUE
Q5T200	ZC3H13	KIAA0853	Zinc finger CCCH domain-containing protein 13	_GNIETpTpSEDGQVFSPK_	GNIET(0.131)T(0.877)S(0.992)EDGQVFS(0.001)PK	FALSE,FALSE	0.843646	0.197821	1.14696	2	17	19.6885	20.0537	20.1286	19.4609	20.1081	20.1229	19.8808	20.2633	20.0565	20.1054	1.36386	0.199757	980	FALSE	T985-p,S986-p	TRUE,TRUE
O00159-3	MYO1C		Isoform 3 of Unconventional myosin-Ic	_ASALGpSDGVR_	ASALGS(1)DGVR	FALSE	0.843646	0.197738	1.1469	1	16	20.0429	20.3383	20.5744	20.25	20.2146	20.4365	20.3267	20.4074	20.6571	20.5812	1.70268	0.116567	5	TRUE	S10-p	FALSE
Q9BW71	HIRIP3		HIRA-interacting protein 3	_AVEEpSSDEERQR_	AVEES(0.692)S(0.308)DEERQR	FALSE	0.843646	0.1977	1.14687	1	5	19.7233	19.6143	19.6685	19.4424	19.1614	19.6619	19.8583	19.6668	19.7202	19.6913	1.68126	0.120737	138	FALSE	S142-p	TRUE
Q5T200	ZC3H13	KIAA0853	Zinc finger CCCH domain-containing protein 13	_(ca)NTEESSpSPVRK_	NT(0.295)EES(0.008)S(0.058)S(0.639)PVRK	FALSE	0.843646	0.197687	1.14686	1	8	19.0227	19.4518	19.4934	18.9557	19.7403	19.5685	19.6731	19.4229	19.587	19.4009	1.292	0.222736	104	FALSE	S110-p	TRUE
Q8WVT3	TRAPPC12	TRAMM TTC15	Trafficking protein particle complex subunit 12	_APPASGDGFEPQMVKpSPSFGGASEASAR_	APPAS(0.026)GDGFEPQMVKS(0.958)PS(0.015)FGGAS(0.001)EASAR	FALSE	0.843646	0.19762	1.1468	1	1	19.3266	19.2659	19.6881	18.9857	18.8596	19.4129	19.5931	19.3009	19.4925	19.3145	1.31195	0.216147	167	FALSE	S182-p	TRUE
Q13077	TRAF1	EBI6	TNF receptor-associated factor 1	_(ac)ApSpSSGSSPRPAPDENEFPFGCPPTVCQDPKEPR_	AS(0.4)S(0.4)S(0.4)GS(0.4)S(0.4)PRPAPDENEFPFGCPPTVCQDPKEPR	FALSE,FALSE	0.843646	0.197509	1.14672	2	15	16.2237	16.277	16.1856	15.8333	15.5326	15.9612	16.3758	16.1467	16.3187	16.2374	1.27604	0.228119	2	FALSE	S3-p,S4-p	FALSE,FALSE
Q5VWN6	FAM208B	C10orf18 FAM208B KIAA2006	Protein FAM208B	_SNpSGSDLTVSQDEESLVPCSQAPAK_	S(0.219)NS(0.676)GS(0.103)DLT(0.001)VSQDEESLVPCSQAPAK	FALSE	0.843646	0.197497	1.14671	1	14	17.8283	17.9455	18.16	17.4235	18.1389	18.1697	17.9546	18.2436	18.1534	17.9624	1.36742	0.198674	605	FALSE	S607-p	FALSE
O15014	ZNF609	KIAA0295	Zinc finger protein 609	_LVEPHpSPpSPSSK_	LVEPHS(1)PS(0.909)PS(0.08)S(0.011)K	FALSE,FALSE	0.843646	0.197495	1.14671	2	20	19.9715	20.1159	20.0757	20.0878	20.2693	20.3075	20.0439	20.4325	20.4575	20.2663	1.8823	0.0863887	571	FALSE	S576-p,S578-p	TRUE,TRUE
Q12906	ILF3	DRBF MPHOSPH4 NF90	Interleukin enhancer-binding factor 3	_GSSEQAEpSDNM(ox)DVPPEDDpSKEGAGEQK_	GSS(0.001)EQAES(0.999)DNMDVPPEDDS(1)KEGAGEQK	FALSE,FALSE	0.843646	0.19743	1.14665	2	9	18.528	18.5283	18.7676	18.5253	18.6951	18.8101	18.794	18.824	18.7968	18.8065	2.30828	0.0413329	55	FALSE	S62-p,S73-p	TRUE,TRUE
P49840	GSK3A;GSK3B		Glycogen synthase kinase-3 alpha	_GEPNVSpYICSR_	GEPNVS(0.017)Y(0.983)ICSR	FALSE	0.843646	0.197413	1.14664	1	14	22.6891	22.9823	23.0242	22.4885	22.9971	23.1428	22.7887	23.0898	23.0782	23.0688	1.54275	0.15104	273	FALSE	Y279-p	TRUE
Q96EX2	RNFT2	TMEM118	RING finger and transmembrane domain-containing protein 2	_GGpSLLQHVGGDHR_	GGS(1)LLQHVGGDHR	FALSE	0.843646	0.197381	1.14662	1	20	18.8616	19.0087	18.9055	18.6332	18.8493	19.3107	18.8429	19.0774	19.1741	18.8399	1.64972	0.127119	123	FALSE	S125-p	TRUE
Q9NQW6	ANLN		Anillin	_ApSPQSEFMPSK_	AS(0.901)PQS(0.099)EFMPSK	FALSE	0.843646	0.197343	1.14658	1	1	20.0766	20.364	20.4544	19.8822	20.1342	20.4495	20.2554	20.4615	20.6454	20.0864	1.40737	0.186829	791	FALSE	S792-p	TRUE
Q7Z417	NUFIP2	KIAA1321	Nuclear fragile X mental retardation-interacting protein 2	_GADNDGpSGSESGYTTPK_	GADNDGS(0.9)GS(0.099)ES(0.001)GYTTPK	FALSE	0.843646	0.197314	1.14656	1	14	24.6358	24.7933	24.7696	24.4945	24.4574	24.8056	24.5805	24.778	24.8915	25.0816	1.69152	0.118723	206	FALSE	S212-p	TRUE
P57682	KLF3	BKLF	Krueppel-like factor 3	_RSpSPPpSAGNpSPSSLK_	RS(0.471)S(0.547)PPS(0.84)AGNS(0.625)PS(0.364)S(0.153)LK	FALSE,FALSE,FALSE	0.843646	0.197018	1.14633	3	15	20.6581	20.5525	20.4391	20.1733	19.8409	20.6155	20.6611	20.4629	20.5057	20.4037	1.30746	0.217616	69	FALSE	S71-p,S74-p,S78-p	TRUE,TRUE,TRUE
Q52LW3	ARHGAP29	PARG1	Rho GTPase-activating protein 29	_LPDSSNKIEEDRCpSNSADITGPSFIR_	LPDS(0.214)S(0.183)NKIEEDRCS(0.579)NS(0.025)ADITGPSFIR	FALSE	0.843646	0.196945	1.14627	1	4	17.6346	17.8833	18.1775	17.3934	17.6336	18.0069	17.8401	18.2164	17.8447	17.7989	1.31119	0.216396	506	FALSE	S519-p	TRUE
Q71H61	ILDR2	C1orf32	Immunoglobulin-like domain-containing receptor 2	_AGSSQDDQEDASDDALPPYSELELpTRGPSYRGR_	AGSSQDDQEDASDDALPPYS(0.027)ELELT(0.566)RGPS(0.407)YRGR	FALSE	0.843646	0.196942	1.14627	1	11	16.756	16.8477	16.9789	16.8234	16.9715	17.0133	17.3799	17.0525	17.0274	16.8892	1.82815	0.094637	576	FALSE	T600-p	FALSE
Q13523	PRPF4B	KIAA0536 PRP4 PRP4H PRP4K	Serine/threonine-protein kinase PRP4 homolog	_LCDFGSASHVADNDITPpYLVSR_	LCDFGSASHVADNDIT(0.043)PY(0.936)LVS(0.021)R	FALSE	0.843646	0.196801	1.14615	1	2	17.3085	17.7005	17.6481	17.2345	17.4544	17.526	17.667	17.6464	17.6096	17.8809	1.66722	0.123542	832	FALSE	Y849-p	TRUE
Q9BYW2	SETD2	HIF1 HYPB KIAA1732 KMT3A SET2	Histone-lysine N-methyltransferase SETD2	_RCCpSPPNELGFR_	RCCS(1)PPNELGFR	FALSE	0.843646	0.196763	1.14612	1	17	18.2322	18.181	18.1415	17.6134	17.9302	18.3531	18.2147	18.2272	18.3333	17.9538	1.44889	0.175156	529	FALSE	S532-p	TRUE
P40123	CAP2		Adenylyl cyclase-associated protein 2	_AQGGQTQSPTKpSHpTPpSPTSPK_	AQGGQTQS(0.004)PT(0.029)KS(0.979)HT(0.868)PS(0.915)PT(0.158)S(0.046)PK	FALSE,FALSE,FALSE	0.843646	0.196696	1.14607	3	18	20.8204	20.7961	20.49	20.3319	20.0456	20.7165	20.8793	20.4895	20.7621	20.62	1.27167	0.229615	294	FALSE	S305-p,T307-p,S309-p	TRUE,TRUE,TRUE
O43524	FOXO3	FKHRL1 FOXO3A	Forkhead box protein O3	_AALQTAPEpSADDpSPSQLSK_	AALQT(0.023)APES(0.975)ADDS(0.962)PS(0.04)QLSK	FALSE,FALSE	0.843646	0.196673	1.14605	2	18	17.9229	17.9517	18.1235	17.5157	17.3798	17.8789	18.2039	17.9043	17.8992	17.9907	1.31329	0.215711	272	FALSE	S280-p,S284-p	TRUE,TRUE
P49756	RBM25	RNPC7	RNA-binding protein 25	_(ca)QEPEpSEEEEEEKQEK_	QEPES(1)EEEEEEKQEK	FALSE	0.843646	0.196655	1.14604	1	8	18.664	18.9735	18.6122	18.4717	18.1818	18.715	19.0365	18.6534	18.7791	18.7025	1.36401	0.199714	579	FALSE	S583-p	TRUE
Q8NBA8	DTWD2		DTW domain-containing protein 2	_RFpSEERDPELSTVCR_	RFS(1)EERDPELSTVCR	FALSE	0.843646	0.196606	1.146	1	13	18.9875	18.9187	18.9558	18.2362	18.5799	18.9658	18.9377	19.0293	18.9888	18.7394	1.3133	0.215708	130	FALSE	S132-p	TRUE
Q9Y5A9	YTHDF2	HGRG8	YTH domain-containing family protein 2	_(ac)pSApSSLLEQRPK_	S(0.929)AS(0.92)S(0.151)LLEQRPK	FALSE,FALSE	0.843646	0.196593	1.14599	2	12	19.608	19.4611	19.5122	19.2991	19.0936	19.4486	19.7867	19.4686	19.6151	19.6381	1.65711	0.125597	2	FALSE	S2-p,S4-p	TRUE,TRUE
Q9P227	ARHGAP23	KIAA1501	Rho GTPase-activating protein 23	_ARpSDDYLSR_	ARS(1)DDYLSR	FALSE	0.843646	0.196577	1.14598	1	12	20.3091	20.534	20.3547	19.947	20.3763	20.6233	20.2682	20.5488	20.6279	20.4357	1.57764	0.142837	349	FALSE	S351-p	TRUE
O43166	SIPA1L1	E6TP1 KIAA0440	Signal-induced proliferation-associated 1-like protein 1	_pSPASIDR_	S(1)PASIDR	FALSE	0.843646	0.196509	1.14592	1	10	19.3979	19.9872	19.8752	19.676	20.08	19.9678	19.8815	20.0697	19.9673	20.1124	1.49272	0.163513	1181	FALSE	S1181-p	TRUE
P67809	YBX1	NSEP1 YB1	Nuclease-sensitive element-binding protein 1	_AADPPAEN(de)SpSAPEAEQGGAE_	AADPPAENS(0.208)S(0.792)APEAEQGGAE	FALSE	0.843646	0.196469	1.14589	1	3	16.2374	15.9315	16.405	16.0368	15.7925	16.2434	16.2717	16.045	16.2968	16.5288	1.4535	0.1739	305	FALSE	S314-p	TRUE
Q96JA1	LRIG1	LIG1	Leucine-rich repeats and immunoglobulin-like domains protein 1	_DSAQPpSAPNGPEPGGSDQEHpSPHHQCSR_	DS(0.004)AQPS(0.972)APNGPEPGGS(0.473)DQEHS(0.55)PHHQCS(0.001)R	FALSE,FALSE	0.843646	0.196395	1.14583	2	6	16.1311	16.1995	16.1304	15.5619	15.6711	16.3216	15.9496	16.0836	16.2359	16.0854	1.34516	0.205539	955	FALSE	S960-p,S975-p	FALSE,FALSE
Q9Y490	TLN1	KIAA1027 TLN	Talin-1	_GTPQDLARApSGR_	GTPQDLARAS(1)GR	FALSE	0.843646	0.196393	1.14583	1	17	19.9589	19.8941	19.5905	19.5612	19.9179	19.9729	19.9362	19.9392	19.8778	20.1784	1.7446	0.108776	1262	FALSE	S1271-p	TRUE
Q9NQS1	AVEN		Cell death regulator Aven	_EPGGWGAGASAPVEDDpSDAETYGEENDEQGNYSK_	EPGGWGAGAS(0.001)APVEDDS(0.346)DAET(0.346)Y(0.307)GEENDEQGNYSK	FALSE	0.843646	0.196381	1.14582	1	14	16.4624	15.948	16.4003	15.9981	15.6713	16.1099	16.4614	16.2753	16.2033	16.412	1.25902	0.233978	78	FALSE	S94-p	TRUE
Q9NUA8	ZBTB40	KIAA0478	Zinc finger and BTB domain-containing protein 40	_EApSApSPDPAKK_	EAS(1)AS(1)PDPAKK	FALSE,FALSE	0.843646	0.196352	1.1458	2	17	19.7822	20.2285	20.067	20.0244	20.49	20.1984	20.0742	20.4306	20.3686	20.5019	1.39608	0.190114	724	FALSE	S726-p,S728-p	TRUE,TRUE
Q14676	MDC1	KIAA0170 NFBD1	Mediator of DNA damage checkpoint protein 1	_(ca)DTQRGEPEGGpSQDQK_	DTQRGEPEGGS(1)QDQK	FALSE	0.843646	0.196342	1.14579	1	3	17.3999	17.6983	17.985	17.7172	17.9897	17.8229	17.5741	18.012	18.2462	18.1167	1.26599	0.231565	945	FALSE	S955-p	TRUE
Q9Y3T9	NOC2L	NIR	Nucleolar complex protein 2 homolog	_GILRPLSpTR_	GILRPLS(0.435)T(0.565)R	FALSE	0.843646	0.196192	1.14567	1	11	18.5687	18.7702	18.8143	18.2634	18.3081	18.813	18.5153	18.9059	18.7393	18.7322	1.47081	0.169248	685	FALSE	T692-p	FALSE
P62070	RRAS2	TC21	Ras-related protein R-Ras2	_(ca)FQEQECPPpSPEPTRK_	FQEQECPPS(1)PEPTRK	FALSE	0.843646	0.196143	1.14563	1	9	21.1675	21.3661	21.2786	21.1132	20.8955	21.0664	21.5368	21.0812	21.5729	21.5444	1.3874	0.192673	178	FALSE	S186-p	TRUE
Q9P2K3	RCOR3	KIAA1343	REST corepressor 3	_(ca)pSASNVPSGKSTDEEEEAQTPQAPR_	S(0.368)AS(0.368)NVPS(0.051)GKS(0.117)T(0.097)DEEEEAQTPQAPR	FALSE	0.843646	0.196076	1.14558	1	7	16.6019	16.404	16.6139	16.2621	16.1175	16.5936	16.7466	16.3395	16.5527	16.7475	1.54038	0.151611	366	FALSE	S366-p	FALSE
Q7Z401	DENND4A	IRLB MYCPBP	C-myc promoter-binding protein	_pSISTpSGPLDK_	S(0.996)IS(0.066)T(0.275)S(0.663)GPLDK	FALSE,FALSE	0.843646	0.196063	1.14557	2	17	17.509	17.8721	17.7876	17.57	18.1578	18.0456	17.8925	17.8909	17.9148	18.1329	1.51087	0.158887	1587	FALSE	S1587-p,S1591-p	TRUE,TRUE
Q8N0S6	CENPL	C1orf155 ICEN33	Centromere protein L	_IPQCpSQLQEDVDPQK_	IPQCS(1)QLQEDVDPQK	FALSE	0.843646	0.196041	1.14555	1	19	17.3974	17.8166	17.6107	16.9818	17.2856	17.786	17.5716	17.6217	17.4889	17.6042	1.32981	0.210389	49	FALSE	S53-p	TRUE
Q99569	PKP4		Plakophilin-4	_LQHAVPADDGTTRpSPSIDpSIQK_	LQHAVPADDGT(0.217)T(0.298)RS(0.378)PS(0.124)IDS(0.983)IQK	FALSE,FALSE	0.843646	0.196036	1.14555	2	20	18.5781	18.8328	18.5608	18.6653	18.7405	18.8808	18.8981	18.9468	18.9768	18.6553	2.00189	0.0704678	497	FALSE	S510-p,S515-p	TRUE,TRUE
Q9Y6X9	MORC2	KIAA0852 ZCWCC1	MORC family CW-type zinc finger protein 2	_EEKKDSNELpSDpSAGEEDSADLK_	EEKKDS(0.482)NELS(0.974)DS(0.529)AGEEDS(0.015)ADLK	FALSE,FALSE	0.843646	0.195879	1.14542	2	18	18.0893	17.8994	18.2211	17.9674	18.3887	18.4556	18.2359	18.3427	18.5109	18.0002	1.50476	0.160433	768	FALSE	S777-p,S779-p	TRUE,TRUE
Q14699	RFTN1	KIAA0084	Raftlin	_QPSSPpSGEGDGGELpSPQGVSK_	QPS(0.073)S(0.37)PS(0.557)GEGDGGELS(0.999)PQGVS(0.001)K	FALSE,FALSE	0.843646	0.195801	1.14536	2	12	18.0134	17.7624	18.135	17.7451	17.8957	18.1472	18.1643	18.0523	18.162	18.0049	1.94223	0.0780348	236	FALSE	S241-p,S250-p	TRUE,TRUE
O43491	EPB41L2		Band 4.1-like protein 2	_(ca)EVAENQQNQpSSDPEEEK_	EVAENQQNQS(0.676)S(0.324)DPEEEK	FALSE	0.843646	0.19578	1.14534	1	17	17.972	18.0322	18.2251	18.3226	17.9725	18.0742	18.4157	17.9144	18.5685	18.5305	1.34018	0.207102	29	FALSE	S38-p	TRUE
Q13153	PAK1		Serine/threonine-protein kinase PAK 1	_SAEDYN(de)pSSNALNVK_	SAEDYNS(0.5)S(0.5)NALNVK	FALSE	0.843646	0.195765	1.14533	1	17	18.2938	18.3375	18.3579	17.7177	17.7245	18.2632	18.4194	18.1522	18.295	18.2804	1.29431	0.221965	149	FALSE	S155-p	TRUE
Q9NRH2	SNRK	KIAA0096 SNFRK	SNF-related serine/threonine-protein kinase	_ASPSENNAGGGpSPSSGSGGNPTNTSGTTRR_	ASPSENNAGGGS(0.881)PS(0.111)S(0.008)GSGGNPTNTSGTTRR	FALSE	0.843646	0.195765	1.14533	1	12	19.9135	19.8729	20.0121	19.7346	19.7263	19.8751	20.0485	19.9749	20.1025	20.2372	1.93649	0.0788017	596	FALSE	S607-p	TRUE
P11836	MS4A1	CD20	B-lymphocyte antigen CD20	_RMpSpSLVGPpTQSFFM(ox)R_	RMS(1)S(1)LVGPT(1)QS(0.001)FFMR	FALSE,FALSE,FALSE	0.843646	0.195758	1.14533	3	19	14.8189	14.6775	14.7499	14.9093	14.6366	14.9307	14.9202	14.8633	15.1933	14.8636	1.97234	0.0741265	33	FALSE	S35-p,S36-p,T41-p	TRUE,TRUE,TRUE
P26196	DDX6	HLR2 RCK	Probable ATP-dependent RNA helicase DDX6	_IKTpSDVTSTK_	IKT(0.08)S(0.906)DVT(0.005)S(0.005)T(0.005)K	FALSE	0.843646	0.195748	1.14532	1	10	18.3397	19.0739	19.0693	18.4791	18.7679	18.8967	18.9173	18.9844	18.9598	18.9505	1.32528	0.211839	85	FALSE	S88-p	FALSE
Q96N67	DOCK7	KIAA1771	Dedicator of cytokinesis protein 7	_SPSGpSAFGSQEN(de)LR_	S(0.244)PS(0.264)GS(0.451)AFGS(0.041)QENLR	FALSE	0.843646	0.195715	1.14529	1	13	18.8683	19.0518	19.1224	18.3371	18.7863	19.0679	19.0758	19.053	19.1172	18.8307	1.3492	0.20428	1430	FALSE	S1434-p	TRUE
Q99873-3	PRMT1	HMT2 HRMT1L2 IR1B4	Isoform 3 of Protein arginine N-methyltransferase 1	_(ac)AAAEAANCIM(ox)EVpSCGQAESSEKPNAEDMTSK_	AAAEAANCIMEVS(1)CGQAESSEKPNAEDMTSK	FALSE	0.843646	0.195701	1.14528	1	14	18.3593	18.3486	18.8905	18.2149	18.0496	18.277	18.5616	18.6777	18.6478	18.6774	1.2639	0.232288	2	TRUE	S14-p	FALSE
Q96L73	NSD1	ARA267 KMT3B	Histone-lysine N-methyltransferase, H3 lysine-36 and H4 lysine-20 specific	_AApSPHQVTPQADEK_	AAS(0.979)PHQVT(0.021)PQADEK	FALSE	0.843646	0.195597	1.1452	1	15	21.7512	21.8693	21.9775	21.9486	21.7099	21.9847	21.7803	21.945	22.457	22.0676	1.51813	0.15707	2469	FALSE	S2471-p	TRUE
Q15291	RBBP5	RBQ3	Retinoblastoma-binding protein 5	_(ca)EKDpSPFKPK_	EKDS(1)PFKPK	FALSE	0.843646	0.195541	1.14515	1	4	21.5591	21.9297	21.9182	21.4758	21.3787	21.6245	22.0082	21.8368	21.8969	21.8729	1.46808	0.169974	494	FALSE	S497-p	TRUE
Q99590	SCAF11	CASP11 SFRS2IP SIP1 SRSF2IP	Protein SCAF11	_AETASQSQRpSPISDNpSGCDAPGNSNPSLSVPSSAESEK_	AET(0.003)AS(0.01)QS(0.097)QRS(0.872)PIS(0.142)DNS(0.744)GCDAPGNS(0.047)NPS(0.041)LS(0.041)VPS(0.002)SAESEK	FALSE,FALSE	0.843646	0.195495	1.14512	2	12	16.5833	16.1186	16.4613	16.6376	16.6935	16.5064	16.7591	16.7255	16.6525	16.8284	1.58659	0.140797	329	FALSE	S338-p,S344-p	TRUE,TRUE
P52926	HMGA2	HMGIC	High mobility group protein HMGI-C	_KPAQEETEEpTSpSQEpSAEED_	KPAQEET(0.009)EET(0.757)S(0.625)S(0.804)QES(0.804)AEED	FALSE,FALSE,FALSE	0.843646	0.195446	1.14508	3	17	18.8508	18.8193	18.722	18.3431	18.1748	18.7373	19.0065	18.7635	18.6818	18.6982	1.33767	0.207894	91	FALSE	T100-p,S102-p,S105-p	TRUE,TRUE,TRUE
Q6P6C2	ALKBH5	ABH5 OFOXD1	RNA demethylase ALKBH5	_pSYESSEDCSEAAGSPAR_	S(0.975)YES(0.025)SEDCSEAAGSPAR	FALSE	0.843646	0.195415	1.14505	1	4	17.4051	16.6764	17.4516	17.3068	17.0642	17.3715	17.2173	17.3172	17.4248	17.5503	1.30659	0.217901	371	FALSE	S371-p	TRUE
Q9Y3E5	PTRH2	BIT1 PTH2	Peptidyl-tRNA hydrolase 2, mitochondrial	_THTDTESEApSILGDSGEYK_	THTDTES(0.004)EAS(0.994)ILGDS(0.001)GEYK	FALSE	0.843646	0.19538	1.14503	1	12	18.6406	18.5189	18.4336	18.2087	18.0673	18.5307	18.7952	18.6071	18.6859	18.2271	1.38378	0.19375	48	FALSE	S57-p	TRUE
Q9UQC2	GAB2	KIAA0571	GRB2-associated-binding protein 2	_GSLTGpSETDNEDVYTFK_	GSLT(0.009)GS(0.856)ET(0.135)DNEDVYTFK	FALSE	0.843646	0.195367	1.14502	1	19	17.6884	17.3973	17.4591	17.4477	17.2074	17.4912	17.7222	17.4471	17.8196	17.6967	1.69167	0.118693	280	FALSE	S285-p	TRUE
P35269	GTF2F1	RAP74	General transcription factor IIF subunit 1	_GNSRPGpTPSAEGGSTpSSTLR_	GNS(0.319)RPGT(0.711)PS(0.011)AEGGS(0.025)T(0.085)S(0.297)S(0.301)T(0.251)LR	TRUE,FALSE	0.843646	0.195253	1.14492	2	8	23.5128	23.1307	23.3011	22.9595	22.7804	23.2447	23.4646	23.1233	23.36	23.4681	1.36661	0.19892	383	FALSE	T389-p,S398-p	TRUE,TRUE
O43303	CCP110	CEP110 CP110 KIAA0419	Centriolar coiled-coil protein of 110 kDa	_LPSPEPSMpSPK_	LPSPEPS(0.006)MS(0.994)PK	FALSE	0.843646	0.195136	1.14483	1	5	18.2022	18.3811	18.2994	17.8335	18.2974	18.5537	18.0967	18.3253	18.4905	18.5232	1.48047	0.166697	364	FALSE	S372-p	TRUE
Q86UP2	KTN1	CG1 KIAA0004	Kinectin	_EIQNGNLHEpSDpSESVPR_	EIQNGNLHES(1)DS(0.999)ES(0.001)VPR	FALSE,FALSE	0.843646	0.195134	1.14483	2	9	19.2655	19.4913	19.3703	19.0712	19.3288	19.6837	19.461	19.5967	19.4808	19.2806	1.76466	0.105218	66	FALSE	S75-p,S77-p	TRUE,TRUE
Q96T88	UHRF1	ICBP90 NP95 RNF106	E3 ubiquitin-protein ligase UHRF1	_ERDSELpSDTDSGCCLGQSESDK_	ERDSELS(0.5)DT(0.5)DSGCCLGQSESDK	FALSE	0.843646	0.1951	1.1448	1	8	20.9195	20.724	20.8373	21.0085	21.0076	21.0344	20.9838	21.2517	21.1096	21.0931	2.05774	0.0640098	85	FALSE	S91-p	TRUE
O75398	DEAF1	SPN ZMYND5	Deformed epidermal autoregulatory factor 1 homolog	_GPAAPLpTPGPQpSPPTPLAPGQEK_	GPAAPLT(0.972)PGPQS(0.964)PPT(0.064)PLAPGQEK	FALSE,FALSE	0.843646	0.195092	1.1448	2	18	19.1884	19.0035	19.417	19.0173	18.5222	19.0351	19.2747	19.1601	19.3218	19.332	1.27559	0.228273	165	FALSE	T171-p,S176-p	TRUE,TRUE
Q8TBB5	KLHDC4		Kelch domain-containing protein 4	_QVLTAPGpSAGQPRSEDEDSLEEAGSPAPGPCPR_	QVLT(0.027)APGS(0.526)AGQPRS(0.438)EDEDS(0.01)LEEAGSPAPGPCPR	FALSE	0.843646	0.195024	1.14474	1	18	18.5165	18.6049	18.2245	18.3262	18.1593	18.5408	18.4186	18.6287	18.7019	18.5166	1.75786	0.106412	400	FALSE	S407-p	TRUE
Q96QB1	DLC1	ARHGAP7 KIAA1723 STARD12	Rho GTPase-activating protein 7	_SVpSNSTQTSSSSSQSETSSAVSTPSPVTR_	S(0.125)VS(0.625)NS(0.199)T(0.05)QTSSSSSQSETSSAVSTPSPVTR	FALSE	0.843646	0.195013	1.14473	1	13	16.8952	16.4767	16.532	16.3899	16.435	16.7003	16.8668	16.6473	16.8175	16.6719	1.734	0.110701	733	FALSE	S735-p	TRUE
Q9UIF9	BAZ2A	KIAA0314 TIP5	Bromodomain adjacent to zinc finger domain protein 2A	_GRESPAAGPRYpSEEGLpSPSK_	GRESPAAGPRYS(1)EEGLS(0.705)PS(0.295)K	FALSE,FALSE	0.843646	0.194959	1.14469	2	14	19.939	20.0385	20.3191	19.9901	20.0506	20.2892	19.9636	20.2065	20.6918	20.1609	1.41588	0.184384	1767	FALSE	S1778-p,S1783-p	TRUE,TRUE
P43358	MAGEA4	MAGE4	Melanoma-associated antigen 4	_QPNEGSpSpSQEEEGPSTSPDAESLFR_	QPNEGS(0.26)S(0.657)S(0.684)QEEEGPS(0.189)T(0.186)S(0.024)PDAESLFR	FALSE,FALSE	0.843646	0.194945	1.14468	2	8	15.2929	14.9484	15.5031	15.3923	14.9826	15.1557	15.6452	15.483	15.412	15.3982	1.42193	0.182663	83	FALSE	S89-p,S90-p	TRUE,TRUE
Q7Z4V5	HDGFRP2	HDGF2 HDGFRP2 HRP2	Hepatoma-derived growth factor-related protein 2	_GEAERGpSGGSSGDELREDDEPVK_	GEAERGS(0.361)GGS(0.278)S(0.361)GDELREDDEPVK	FALSE	0.843646	0.194935	1.14467	1	8	17.1429	17.2425	17.2225	16.9237	17.3756	17.3992	17.1957	17.3823	17.6402	17.2645	1.67253	0.122474	360	FALSE	S366-p	TRUE
Q13263	TRIM28	KAP1 RNF96 TIF1B	Transcription intermediary factor 1-beta	_DIVENYFM(ox)RDpSGSK_	DIVENY(0.086)FMRDS(0.728)GS(0.186)K	FALSE	0.843646	0.194928	1.14467	1	3	18.4284	18.8438	18.5765	18.3203	18.1593	18.7353	18.5736	18.7073	18.7139	18.5729	1.5333	0.153331	128	FALSE	S138-p	TRUE
Q5VUB5	FAM171A1	APCN C10orf38	Protein FAM171A1	_DQSTSM(ox)pSHINLLFSR_	DQS(0.104)T(0.265)S(0.18)MS(0.45)HINLLFSR	FALSE	0.843646	0.194923	1.14466	1	3	18.6559	18.6124	18.584	18.1611	18.0673	18.6616	18.6899	18.6053	18.568	18.5306	1.48349	0.165908	354	FALSE	S360-p	TRUE
Q7Z417	NUFIP2	KIAA1321	Nuclear fragile X mental retardation-interacting protein 2	_GADN(de)DGpSGSEpSGYTTPK_	GADNDGS(0.985)GS(0.252)ES(0.689)GY(0.039)T(0.028)T(0.006)PK	FALSE,FALSE	0.843646	0.19492	1.14466	2	11	19.5418	19.6248	19.4851	19.3995	19.2918	19.5245	19.7148	19.6092	19.727	19.7422	2.04875	0.0650103	206	FALSE	S212-p,S216-p	TRUE,TRUE
Q6ZVD8	PHLPP2	KIAA0931 PHLPPL	PH domain leucine-rich repeat-containing protein phosphatase 2	_pSPSTSCLYGK_	S(0.768)PS(0.231)TSCLYGK	FALSE	0.843646	0.194909	1.14465	1	3	18.7025	18.8609	19.0399	18.7612	18.7693	18.9372	18.8455	19.0222	19.0879	19.2156	1.87441	0.0875488	1229	FALSE	S1229-p	TRUE
Q8WV99	ZFAND2B	AIRAPL	AN1-type zinc finger protein 2B	_AQAVASTSTVPSPpSQpTMPSCTSPSR_	AQAVAS(0.012)T(0.031)S(0.063)T(0.04)VPS(0.276)PS(0.325)QT(0.397)MPS(0.262)CT(0.269)S(0.268)PS(0.058)R	FALSE,FALSE	0.843646	0.194865	1.14462	2	17	16.5442	16.0958	16.6203	16.2111	16.2584	16.5847	16.6287	16.1963	16.403	16.8914	1.29835	0.220621	152	FALSE	S165-p,T167-p	FALSE,FALSE
Q16643	DBN1	D0S117E	Drebrin	_LSpSPVLHR_	LS(0.073)S(0.927)PVLHR	FALSE	0.843646	0.194833	1.14459	1	4	17.3834	17.3524	17.0369	16.6458	16.9638	17.2116	17.2083	17.3084	17.1827	17.4454	1.36096	0.200645	140	FALSE	S142-p	TRUE
Q6ZSR9			Uncharacterized protein FLJ45252	_HYpSPEDEPSPEAQPIAAYK_	HYS(0.999)PEDEPS(0.001)PEAQPIAAYK	FALSE	0.843646	0.194832	1.14459	1	16	19.6504	19.7901	19.6372	19.6173	19.7526	19.9374	19.8017	19.8546	20.0658	19.7622	2.13152	0.0563296	292	FALSE	S294-p	TRUE
P43358	MAGEA4	MAGE4	Melanoma-associated antigen 4	_QPNEGSpSpSQEEEGPSTSPDAESLFR_	QPNEGS(0.267)S(0.864)S(0.864)QEEEGPS(0.003)T(0.001)SPDAESLFR	FALSE,FALSE	0.843646	0.19483	1.14459	2	10	15.6512	15.2981	15.8703	15.7555	15.4782	15.5198	15.865	15.8386	15.9368	15.8673	1.50732	0.159784	83	FALSE	S89-p,S90-p	TRUE,TRUE
P35611	ADD1	ADDA	Alpha-adducin	_GDEASEEGQN(de)GSpSPK_	GDEASEEGQNGS(0.418)S(0.582)PK	FALSE	0.843646	0.194766	1.14454	1	7	20.2436	20.2837	20.3803	20.0914	19.9557	20.3181	20.4485	20.3377	20.2367	20.5875	1.76823	0.104595	453	FALSE	S465-p	TRUE
Q8IY92	SLX4	BTBD12 KIAA1784 KIAA1987	Structure-specific endonuclease subunit SLX4	_ALEIpSPR_	ALEIS(1)PR	FALSE	0.843646	0.194725	1.14451	1	18	18.914	19.1895	19.0118	18.5589	18.8928	19.1484	18.8551	19.0917	19.2658	19.1797	1.51424	0.158043	1181	FALSE	S1185-p	TRUE
Q08289	CACNB2	CACNLB2 MYSB	Voltage-dependent L-type calcium channel subunit beta-2	_GLpSRQETFDSETQESR_	GLS(1)RQETFDSETQESR	FALSE	0.843646	0.194724	1.1445	1	11	19.2538	18.9825	19.307	19.0162	18.5966	19.3257	19.3244	19.0629	19.3723	19.0443	1.35951	0.201092	548	FALSE	S550-p	TRUE
Q14498	RBM39	HCC1 RNPC2	RNA-binding protein 39	_pSPVREPIDNLTPEERDAR_	S(0.996)PVREPIDNLT(0.004)PEERDAR	FALSE	0.843646	0.194702	1.14449	1	11	18.3904	18.6086	18.5356	18.1039	18.1103	18.5358	18.5225	18.5343	18.7279	18.4019	1.57047	0.144491	136	FALSE	S136-p	TRUE
Q9BWU0	SLC4A1AP		Kanadaptin	_KMLGEDpSDEEEEMDTSERK_	KMLGEDS(1)DEEEEMDTSERK	FALSE	0.843646	0.194693	1.14448	1	2	21.5473	21.2066	21.3309	20.9174	21.0447	21.4922	21.4759	21.2948	21.6038	21.1536	1.4221	0.182616	306	FALSE	S312-p	TRUE
Q07912	TNK2	ACK1	Activated CDC42 kinase 1	_KPTpYDPVSEDQDPLSSDFK_	KPT(0.244)Y(0.754)DPVS(0.002)EDQDPLSSDFK	FALSE	0.843646	0.194602	1.14441	1	1	20.0485	20.0267	20.1754	19.6146	19.5511	20.0572	19.9713	20.1998	20.2057	19.9554	1.41471	0.184719	515	FALSE	Y518-p	TRUE
O95696	BRD1	BRL BRPF2	Bromodomain-containing protein 1	_RCApSESSISSSNpSPLCDSSFNAPK_	RCAS(0.67)ES(0.245)S(0.092)IS(0.035)S(0.079)S(0.073)NS(0.752)PLCDS(0.044)S(0.01)FNAPK	FALSE,FALSE	0.843646	0.194506	1.14433	2	18	17.9234	17.634	17.9635	17.9303	17.4501	17.8645	18.0675	17.9261	18.0002	18.0153	1.65556	0.125915	849	FALSE	S852-p,S861-p	TRUE,TRUE
Q9H7P9	PLEKHG2		Pleckstrin homology domain-containing family G member 2	_LESpSDLpTPPHpSPPPSSR_	LES(0.157)S(0.843)DLT(1)PPHS(1)PPPSSR	FALSE,FALSE,FALSE	0.843646	0.194498	1.14433	3	8	18.6355	18.6253	18.5982	18.8967	18.9244	18.7424	19.116	19.0499	18.8143	18.93	1.73013	0.111411	1251	FALSE	S1254-p,T1257-p,S1261-p	FALSE,TRUE,TRUE
Q9P2M7	CGN	KIAA1319	Cingulin	_GANDQGASGALSpSDLELPENPYSQVK_	GANDQGASGALS(0.153)S(0.847)DLELPENPYSQVK	FALSE	0.843646	0.194457	1.14429	1	18	16.9469	17.1212	17.2051	17.0654	16.7419	17.006	17.2024	16.9826	17.31	17.552	1.44764	0.175498	78	FALSE	S90-p	FALSE
Q09019	DMWD	DM9	Dystrophia myotonica WD repeat-containing protein	_pSLSRSNpSLPHPAGGGK_	S(0.803)LS(0.236)RS(0.264)NS(0.696)LPHPAGGGK	FALSE,FALSE	0.843646	0.194456	1.14429	2	20	22.0547	21.9791	21.8353	21.5863	21.3247	22.0169	22.0402	21.7606	22.0229	21.9118	1.36056	0.200769	489	FALSE	S489-p,S495-p	FALSE,TRUE
P06756	ITGAV	MSK8 VNRA VTNR	Integrin alpha-V	_VRPPQEEQEREQLQPHEN(de)GEGNpSET_	VRPPQEEQEREQLQPHENGEGNS(0.978)ET(0.022)	FALSE	0.843646	0.194423	1.14427	1	11	18.5968	18.3982	18.543	18.4653	18.3105	18.5956	18.5182	18.5254	19.1833	18.4634	1.37103	0.197578	1024	FALSE	S1046-p	TRUE
Q14BN4	SLMAP	KIAA1601 SLAP	Sarcolemmal membrane-associated protein	_ESDFSDpTLSPSK_	ES(0.001)DFS(0.021)DT(0.961)LS(0.017)PSK	FALSE	0.843646	0.194406	1.14425	1	15	18.2203	18.1003	18.0645	17.8264	17.6694	18.1789	18.2131	18.0342	18.1879	18.2388	1.67146	0.12269	444	FALSE	T450-p	TRUE
P42694	HELZ	DRHC KIAA0054	Probable helicase with zinc finger domain	_RIpSSSpSVQPCSEEVSTPQDSLAQCK_	RIS(0.608)S(0.282)S(0.222)S(0.888)VQPCSEEVSTPQDSLAQCK	FALSE,FALSE	0.843646	0.1944	1.14425	2	15	21.4129	21.2405	21.2594	21.0696	21.2621	21.4762	21.2463	21.385	21.5863	21.5228	1.93679	0.0787621	1761	FALSE	S1763-p,S1766-p	TRUE,TRUE
Q14315	FLNC	ABPL FLN2	Filamin-C	_GSpSYSpSIPK_	GS(0.128)S(0.838)Y(0.012)S(0.267)S(0.755)IPK	FALSE,FALSE	0.843646	0.194367	1.14422	2	17	18.1495	18.1795	18.5836	18.4216	18.2883	18.2659	18.5346	18.5531	18.6401	18.6006	1.69039	0.118943	2622	FALSE	S2624-p,S2627-p	TRUE,TRUE
Q05469	LIPE		Hormone-sensitive lipase	_SVpSEAALAQPQGPLGTDSLK_	S(0.142)VS(0.858)EAALAQPQGPLGTDSLK	FALSE	0.843646	0.194366	1.14422	1	1	16.667	17.2977	17.17	16.629	16.9714	17.2391	16.9446	17.2152	17.0964	17.2117	1.3621	0.200297	853	FALSE	S855-p	TRUE
Q8TAQ2	SMARCC2	BAF170	SWI/SNF complex subunit SMARCC2	_pTPQQTSASQQMLNFPDK_	T(0.995)PQQT(0.005)SASQQMLNFPDK	FALSE	0.843646	0.194366	1.14422	1	2	17.8998	17.8738	18.107	17.5909	17.3109	17.9009	18.051	17.8979	17.7991	18.1051	1.32521	0.21186	548	FALSE	T548-p	TRUE
Q9UGU0	TCF20	KIAA0292 SPBP	Transcription factor 20	_GSQEDDPAATQRPPpSN(de)GGAK_	GSQEDDPAAT(0.001)QRPPS(0.999)NGGAK	TRUE	0.843646	0.194365	1.14422	1	11	19.7562	19.7815	19.7507	19.7628	19.7532	19.866	19.7297	20.0044	20.2102	19.966	1.94508	0.0776569	626	FALSE	S640-p	TRUE
O60551	NMT2		Glycylpeptide N-tetradecanoyltransferase 2	_GpSPGGYLGAK_	GS(1)PGGYLGAK	FALSE	0.843646	0.194345	1.1442	1	4	23.6407	23.9279	23.8399	23.6064	23.5644	23.8004	23.7911	23.9432	23.9083	24.108	1.81628	0.0965376	37	FALSE	S38-p	TRUE
Q15149	PLEC	PLEC1	Plectin	_GYYSPYpSVpSGSGSTAGpSRTGSR_	GY(0.004)Y(0.016)S(0.169)PY(0.038)S(0.844)VS(0.907)GS(0.016)GS(0.007)T(0.019)AGS(0.895)RT(0.075)GS(0.009)R	FALSE,FALSE,FALSE	0.843646	0.194341	1.1442	3	13	17.6052	17.7968	17.8836	17.4797	17.5903	17.9089	17.904	17.9111	17.9147	17.6884	1.87558	0.087375	4610	FALSE	S4616-p,S4618-p,S4626-p	TRUE,TRUE,TRUE
Q9H4L7	SMARCAD1	KIAA1122	SWI/SNF-related matrix-associated actin-dependent regulator of chromatin subfamily A containing DEAD/H box 1	_GIQYIDLSpSDSEDVVSPNCSNTVQEK_	GIQYIDLS(0.155)S(0.841)DS(0.004)EDVVSPNCSNTVQEK	FALSE	0.843646	0.194329	1.14419	1	19	16.2315	16.5941	16.6649	16.3074	16.6616	16.8446	16.338	16.8241	16.6778	16.7466	1.46054	0.171996	88	FALSE	S96-p	TRUE
O95453	PARN	DAN	Poly(A)-specific ribonuclease PARN	_ELpSPAGSISK_	ELS(1)PAGSISK	FALSE	0.843646	0.194309	1.14418	1	20	19.295	19.4807	19.4006	18.9766	18.7337	19.3065	19.418	19.4596	19.249	19.425	1.34823	0.204582	617	FALSE	S619-p	TRUE
Q8TDX7	NEK7		Serine/threonine-protein kinase Nek7	_(ac)MDEQpSQGMQGPPVPQFQPQK_	MDEQS(1)QGMQGPPVPQFQPQK	FALSE	0.843646	0.194249	1.14413	1	18	16.3932	16.5346	16.5389	16.0195	15.8704	16.3787	16.6143	16.356	16.4005	16.5783	1.33196	0.209705	1	FALSE	S5-p	TRUE
Q15149	PLEC	PLEC1	Plectin	_GYYSPYSVSGSGpSTAGSR_	GYYSPYSVS(0.007)GS(0.222)GS(0.477)T(0.294)AGS(0.001)R	FALSE	0.843646	0.194212	1.1441	1	2	19.002	19.2206	19.2551	18.7025	19.0943	19.3535	19.12	19.3791	19.2476	19.1454	1.61354	0.134807	4610	FALSE	S4622-p	TRUE
Q9UPY8	MAPRE3		Microtubule-associated protein RP/EB family member 3	_KLIGTAVPQRTpSPTGPK_	KLIGT(0.004)AVPQRT(0.1)S(0.893)PT(0.004)GPK	FALSE	0.843646	0.194151	1.14405	1	19	19.7601	19.5539	19.3701	19.2984	19.0509	19.7685	19.6122	19.4688	19.6831	19.4716	1.43697	0.178442	151	FALSE	S162-p	TRUE
O75410	TACC1	KIAA1103	Transforming acidic coiled-coil-containing protein 1	_GGAAGEDEAGGPEGDPEEEDpSQAETK_	GGAAGEDEAGGPEGDPEEEDS(1)QAETK	FALSE	0.843646	0.194114	1.14402	1	6	19.0204	18.7267	18.936	18.6422	18.4959	18.795	19.1677	18.9768	18.7146	19.1376	1.45035	0.174757	24	FALSE	S44-p	TRUE
Q96T58	SPEN	KIAA0929 MINT SHARP	Msx2-interacting protein	_RApSYDYNQDR_	RAS(1)YDYNQDR	FALSE	0.843646	0.19408	1.14399	1	11	19.2243	19.4924	19.8852	19.2154	19.4832	19.5775	19.3736	19.7749	19.8219	19.7229	1.34087	0.206885	621	FALSE	S623-p	TRUE
Q68DQ2	CRYBG3		Very large A-kinase anchor protein	_GYEpSPTLSK_	GYES(0.854)PT(0.146)LSK	FALSE	0.843646	0.194059	1.14398	1	19	20.8529	20.959	20.918	20.5687	20.768	21.0262	20.9504	20.9014	21.0123	21.1465	1.93192	0.0794171	1931	FALSE	S1934-p	TRUE
O75533	SF3B1	SAP155	Splicing factor 3B subunit 1	_GGDSIGEpTPpTPGApSK_	GGDS(0.007)IGET(0.996)PT(0.999)PGAS(0.999)K	FALSE,FALSE,FALSE	0.843646	0.194006	1.14394	3	9	18.4431	18.6527	18.6715	18.4685	18.8561	18.8864	18.7227	18.8438	18.7388	18.8702	1.90719	0.0828246	319	FALSE	T326-p,T328-p,S332-p	TRUE,TRUE,TRUE
O95239	KIF4A;KIF4B	KIF4	Chromosome-associated kinesin KIF4A	_ALASNpTSFFSGCpSPIEEEAH_	ALAS(0.009)NT(0.697)S(0.293)FFS(0.038)GCS(0.962)PIEEEAH	FALSE,FALSE	0.843646	0.193958	1.1439	2	17	14.8778	15.1223	15.4937	15.2757	15.6357	15.5495	15.6471	15.3885	15.239	15.5511	1.30312	0.219043	1213	FALSE	T1218-p,S1225-p	FALSE,TRUE
Q9Y6X9	MORC2	KIAA0852 ZCWCC1	MORC family CW-type zinc finger protein 2	_(ca)KTEpSPIK_	KT(0.378)ES(0.622)PIK	FALSE	0.843646	0.19392	1.14387	1	19	20.887	21.4875	21.436	20.9662	21.3099	21.2592	21.3083	21.3921	21.6611	21.4354	1.37737	0.195666	722	FALSE	S725-p	TRUE
Q9BQ89	FAM110A	C20orf55 F10	Protein FAM110A	_ASpSDIVSLAGPSAGPGSSEGGCSRR_	AS(0.021)S(0.977)DIVS(0.002)LAGPSAGPGSSEGGCSRR	FALSE	0.843646	0.193914	1.14386	1	19	18.9697	18.8477	18.7593	18.2848	18.2467	18.8542	19.0067	18.7349	18.736	18.7459	1.26412	0.23221	227	FALSE	S229-p	TRUE
Q9P1Y6	PHRF1	KIAA1542	PHD and RING finger domain-containing protein 1	_TVTCVTVVEPEAPPpSPDVLQAATHR_	TVTCVTVVEPEAPPS(1)PDVLQAATHR	FALSE	0.843646	0.1939	1.14385	1	19	16.4934	16.3843	16.5182	15.9333	15.9819	16.3512	16.6129	16.2875	16.5706	16.4585	1.37829	0.195389	959	FALSE	S973-p	TRUE
Q9Y371	SH3GLB1	KIAA0491	Endophilin-B1	_AAETRNpSSEQELR_	AAETRNS(0.895)S(0.105)EQELR	FALSE	0.843646	0.193877	1.14383	1	8	19.8814	19.8683	19.7974	19.3607	19.2874	19.7485	20.0156	19.8255	19.7126	19.8624	1.38368	0.193779	184	FALSE	S190-p	TRUE
Q32P44	EML3		Echinoderm microtubule-associated protein-like 3	_GGKDPLSpSPGGPGSR_	GGKDPLS(0.127)S(0.873)PGGPGSR	FALSE	0.843646	0.193841	1.14381	1	4	21.5519	21.7658	21.8692	21.3717	21.5984	21.8358	21.6426	22.0126	21.8838	21.7515	1.66197	0.124606	191	FALSE	S198-p	TRUE
O43639	NCK2	GRB4	Cytoplasmic protein NCK2	_KTSARDApSPpTPpSTDAEYPAN(de)GSGADR_	KT(0.318)S(0.295)ARDAS(0.522)PT(0.733)PS(0.484)T(0.451)DAEY(0.197)PANGSGADR	FALSE,FALSE,FALSE	0.843646	0.193782	1.14376	3	16	20.2014	19.7845	20.0723	20.072	19.794	20.3052	20.3501	19.9217	20.3564	19.9597	1.47228	0.168858	83	FALSE	S90-p,T92-p,S94-p	TRUE,TRUE,TRUE
Q9Y4F5	CEP170B	FAM68C KIAA0284	Centrosomal protein of 170 kDa protein B	_pSPRAPGEPTPASFFIGDQN(de)GDAVLSR_	S(0.788)PRAPGEPT(0.133)PAS(0.079)FFIGDQNGDAVLSR	FALSE	0.843646	0.193767	1.14375	1	18	15.7765	15.665	15.761	15.3851	15.2744	15.6794	15.9868	15.7818	15.6802	15.7026	1.55932	0.147094	785	FALSE	S785-p	TRUE
Q9ULJ3	ZBTB21	KIAA1227 ZNF295	Zinc finger and BTB domain-containing protein 21	_IQPLEPDpSPTGLpSENPTPATEK_	IQPLEPDS(0.708)PT(0.431)GLS(0.674)ENPT(0.184)PAT(0.003)EK	FALSE,FALSE	0.843646	0.193713	1.1437	2	17	16.0979	16.1221	16.3737	16.3163	15.8097	16.1177	16.6824	16.471	16.3239	16.0933	1.32479	0.211996	996	FALSE	S1003-p,S1008-p	TRUE,FALSE
Q5VZ89	DENND4C	C9orf55 C9orf55B	DENN domain-containing protein 4C	_(ca)HpSQPpSPEPHSPTEPPAWGSSIVK_	HS(0.5)QPS(0.5)PEPHS(0.5)PT(0.5)EPPAWGSSIVK	FALSE,FALSE	0.843646	0.193683	1.14368	2	17	17.603	17.6902	18.12	17.4164	17.7544	17.7266	17.8295	17.8123	18.2167	17.9673	1.35561	0.202291	964	FALSE	S965-p,S968-p	TRUE,TRUE
Q99590	SCAF11	CASP11 SFRS2IP SIP1 SRSF2IP	Protein SCAF11	_SRFHSPpSTTWSPNK_	S(0.113)RFHS(0.343)PS(0.522)T(0.017)T(0.004)WSPNK	FALSE	0.843646	0.193671	1.14367	1	7	17.9651	17.9955	17.5949	17.3648	17.475	17.8341	17.7306	17.8235	18.0558	17.9195	1.38753	0.192636	792	FALSE	S798-p	TRUE
P14921	ETS1	EWSR2	Protein C-ets-1	_VPpSYDSFDSEDYPAALPNHK_	VPS(0.967)YDS(0.033)FDSEDYPAALPNHK	FALSE	0.843646	0.193667	1.14367	1	20	17.8238	17.6917	17.8329	17.3919	17.1554	17.6046	17.6726	17.8646	17.8645	17.8578	1.35661	0.201983	280	FALSE	S282-p	TRUE
Q8IXT5	RBM12B		RNA-binding protein 12B	_pSPTEDFR_	S(0.999)PT(0.001)EDFR	FALSE	0.843646	0.193661	1.14366	1	8	22.0369	21.9546	21.9201	21.7687	21.5573	22.0477	22.1768	21.9134	21.8511	22.2171	1.62196	0.132982	638	FALSE	S638-p	TRUE
Q8IUW5	RELL1		RELT-like protein 1	_SLMSVpSGAETVN(de)GEVPApTPVKR_	S(0.01)LMS(0.413)VS(0.567)GAET(0.019)VNGEVPAT(0.991)PVKR	FALSE,FALSE	0.843646	0.193645	1.14365	2	18	17.6295	17.7559	17.6618	17.0827	17.1372	17.7773	17.7759	17.7481	17.4685	17.4655	1.25182	0.236497	244	FALSE	S249-p,T261-p	FALSE,TRUE
Q9BW71	HIRIP3		HIRA-interacting protein 3	_RLSGSpSEDEEDpSGKGEPTAK_	RLS(0.081)GS(0.47)S(0.544)EDEEDS(0.903)GKGEPT(0.002)AK	FALSE,FALSE	0.843646	0.193636	1.14364	2	18	22.4533	22.1421	22.0725	22.1305	21.7097	22.351	22.4715	22.1546	22.2462	22.253	1.45724	0.172885	328	FALSE	S333-p,S339-p	TRUE,TRUE
Q9Y4F5	CEP170B	FAM68C KIAA0284	Centrosomal protein of 170 kDa protein B	_RAGpSFTGTSDPEAAPAR_	RAGS(0.999)FT(0.001)GTSDPEAAPAR	FALSE	0.843646	0.19358	1.1436	1	14	20.8299	21.0275	20.8537	20.4234	20.4826	20.9784	21.1884	20.7868	20.6233	21.0081	1.30624	0.218018	1176	FALSE	S1179-p	TRUE
Q63ZY3	KANK2	ANKRD25 KIAA1518 MXRA3 SIP	KN motif and ankyrin repeat domain-containing protein 2	_AQpSLEPYGTGLR_	AQS(1)LEPYGTGLR	FALSE	0.843646	0.193549	1.14357	1	16	19.0423	18.9167	19.176	18.835	18.5113	18.845	19.0496	19.0773	19.3855	19.0917	1.37157	0.197414	354	FALSE	S356-p	TRUE
Q9Y467	SALL2	KIAA0360 SAL2 ZNF795	Sal-like protein 2	_AEEEAApTPGGGVER_	AEEEAAT(1)PGGGVER	FALSE	0.843646	0.193533	1.14356	1	4	18.2193	17.8744	18.2955	17.9642	17.5969	17.9971	18.377	17.9179	18.3161	18.3098	1.27175	0.229587	461	FALSE	T467-p	FALSE
Q7KZ85	SUPT6H	KIAA0162 SPT6H	Transcription elongation factor SPT6	_(ca)KM(ox)pSDDEDDDEEEYGKEEHEK_	KMS(1)DDEDDDEEEYGKEEHEK	FALSE	0.843646	0.193442	1.14349	1	10	22.109	22.0998	22.1161	21.9947	21.7694	22.1112	22.4991	22.0756	22.3178	22.0525	1.64139	0.128853	123	FALSE	S125-p	TRUE
Q9UQ35	SRRM2	KIAA0324 SRL300 SRM300	Serine/arginine repetitive matrix protein 2	_AQTPPGPpSLpSGpSKSPCPQEK_	AQT(0.155)PPGPS(0.879)LS(0.775)GS(0.774)KS(0.417)PCPQEK	FALSE,FALSE,FALSE	0.843646	0.19344	1.14349	3	17	18.3828	17.9778	18.412	18.4503	18.1335	18.2928	18.43	18.3749	18.5522	18.6736	1.59079	0.139849	1001	FALSE	S1008-p,S1010-p,S1012-p	TRUE,TRUE,TRUE
Q9NQT8	KIF13B	GAKIN KIAA0639	Kinesin-like protein KIF13B	_SIpSSPNVNR_	S(0.002)IS(0.993)S(0.004)PNVNR	FALSE	0.843646	0.193429	1.14348	1	17	22.3658	22.6869	22.4834	22.0982	22.8396	22.9372	22.6021	22.6354	22.5161	22.7502	1.32972	0.210418	1379	FALSE	S1381-p	TRUE
Q9UK61	FAM208A	C3orf63 FAM208A KIAA1105	Protein TASOR	_SVGGDpSDTEDM(ox)R_	S(0.306)VGGDS(0.674)DT(0.021)EDMR	FALSE	0.843646	0.193402	1.14346	1	4	18.1068	18.5835	18.5228	18.4111	18.7447	18.6376	18.6051	18.7238	18.7109	18.6586	1.63771	0.129627	694	FALSE	S699-p	TRUE
Q8IY92	SLX4	BTBD12 KIAA1784 KIAA1987	Structure-specific endonuclease subunit SLX4	_ESSPSEASTTDpTSWLVPATPLASR_	ESSPSEAST(0.001)T(0.005)DT(0.496)S(0.496)WLVPAT(0.001)PLAS(0.001)R	FALSE	0.843646	0.193349	1.14342	1	17	15.6417	15.694	15.6462	15.6344	15.4813	15.8113	15.6712	15.9065	15.9524	15.723	2.11276	0.0581952	1242	FALSE	T1253-p	FALSE
Q04726	TLE3	KIAA1547	Transducin-like enhancer protein 3	_DAPpTSPASVASpSSSTPSSK_	DAPT(0.672)S(0.328)PAS(0.002)VAS(0.037)S(0.841)S(0.07)S(0.045)T(0.004)PSSK	FALSE,FALSE	0.843646	0.193299	1.14337	2	13	18.2377	17.6516	18.1337	18.365	18.2182	18.0093	18.2833	18.2434	18.4027	18.634	1.24947	0.237319	282	FALSE	T285-p,S293-p	TRUE,FALSE
Q02078	MEF2A	MEF2	Myocyte-specific enhancer factor 2A	_GCDpSPDPDTSYVLpTPHTEEK_	GCDS(1)PDPDTSYVLT(0.963)PHT(0.037)EEK	FALSE,FALSE	0.843646	0.193282	1.14336	2	9	18.7918	18.6776	18.994	18.4356	18.2535	18.6714	18.9569	18.632	18.9271	18.9315	1.32315	0.212521	95	FALSE	S98-p,T108-p	TRUE,TRUE
Q7Z417	NUFIP2	KIAA1321	Nuclear fragile X mental retardation-interacting protein 2	_GADNDGpSGSESGYpTTPK_	GADNDGS(0.993)GS(0.007)ESGY(0.06)T(0.596)T(0.344)PK	FALSE,FALSE	0.843646	0.193262	1.14335	2	9	22.6303	22.4219	22.5486	22.2429	22.1963	22.6712	22.6756	22.4554	22.4742	22.7299	1.70549	0.116029	206	FALSE	S212-p,T219-p	TRUE,TRUE
Q8N3V7-2	SYNPO	KIAA1029	Isoform 2 of Synaptopodin	_SPpTDSDVpSLDSEDSGAK_	S(0.373)PT(0.575)DS(0.053)DVS(0.972)LDS(0.028)EDSGAK	FALSE,FALSE	0.843646	0.193254	1.14334	2	8	17.9416	17.5746	17.7549	17.797	17.812	17.8377	18.1836	17.9197	17.9291	17.976	1.89787	0.0841433	854	TRUE	T856-p,S861-p	FALSE,FALSE
Q8N9N2-2	ASCC1		Isoform 2 of Activating signal cointegrator 1 complex subunit 1	_APpSLLYK_	APS(1)LLYK	FALSE	0.843646	0.193241	1.14333	1	8	19.3813	19.4125	19.5227	19.1374	18.7535	19.3662	19.5511	19.2932	19.5783	19.3845	1.32541	0.211794	65	TRUE	S67-p	FALSE
P61244	MAX	BHLHD4	Protein max	_(ac)pSDNDDIEVEpSDEEQPR_	S(1)DNDDIEVES(1)DEEQPR	FALSE,FALSE	0.843646	0.193205	1.1433	2	20	17.1013	17.5685	17.3196	16.9282	16.8534	17.3982	17.4424	17.2848	17.4421	17.1697	1.37121	0.197522	2	FALSE	S2-p,S11-p	TRUE,TRUE
Q09666	AHNAK	PM227	Neuroblast differentiation-associated protein AHNAK	_AEAPLPpSPK_	AEAPLPS(1)PK	FALSE	0.843646	0.193146	1.14325	1	20	20.4489	20.535	20.8731	20.2172	20.6196	20.7874	20.4812	20.8112	20.7734	20.8065	1.49964	0.161735	5104	FALSE	S5110-p	TRUE
Q9Y2J2	EPB41L3	DAL1 KIAA0987	Band 4.1-like protein 3	_RLpSpTSPVR_	RLS(0.959)T(0.528)S(0.514)PVR	FALSE,FALSE	0.843646	0.193084	1.1432	2	14	22.6842	22.5395	22.8842	22.8514	22.6295	22.6497	22.8263	22.7025	23.1619	23.2138	1.42277	0.182425	758	FALSE	S760-p,T761-p	TRUE,TRUE
Q8IWE5	PLEKHM2	KIAA0842 SKIP	Pleckstrin homology domain-containing family M member 2	_N(de)GSPSLGRDpSPDTMLASPQEEGEGPSSTTESSER_	NGS(0.216)PS(0.189)LGRDS(0.434)PDT(0.157)MLAS(0.005)PQEEGEGPSSTTESSER	FALSE	0.843646	0.193078	1.1432	1	8	17.9156	17.5008	17.9111	18.1974	17.8169	17.8638	18.2196	17.847	18.2004	18.1763	1.37898	0.195184	355	FALSE	S364-p	TRUE
P83731	RPL24		60S ribosomal protein L24	_GQpSEEIQK_	GQS(1)EEIQK	FALSE	0.843646	0.193049	1.14318	1	14	20.0484	20.5199	20.185	19.8058	19.9224	20.2486	20.2137	20.3019	20.4623	20.2203	1.44158	0.177164	62	FALSE	S64-p	TRUE
Q5JVS0	HABP4		Intracellular hyaluronan-binding protein 4	_(ca)pSLPAPVAQRPDSPGGGLQAPGQK_	S(0.64)LPAPVAQRPDS(0.36)PGGGLQAPGQK	FALSE	0.843646	0.192982	1.14312	1	17	18.2136	17.9732	18.2304	18.2276	18.0429	18.2647	18.3216	18.162	18.4699	18.4345	1.9505	0.0769434	97	FALSE	S97-p	TRUE
Q9UGN5	PARP2	ADPRT2 ADPRTL2	Poly [ADP-ribose] polymerase 2	_RVNN(de)GNTAPEDSpSPAKK_	RVNNGNTAPEDS(0.023)S(0.977)PAKK	FALSE	0.843646	0.192902	1.14306	1	2	19.6962	20.2828	19.9698	19.5695	20.0174	20.2966	19.9927	20.1768	20.1073	19.9269	1.36603	0.199095	22	FALSE	S34-p	TRUE
Q9UQR0	SCML2		Sex comb on midleg-like protein 2	_GQTVNEDpSMDVKK_	GQTVNEDS(1)MDVKK	FALSE	0.843646	0.192845	1.14302	1	1	21.5292	21.5233	21.8386	21.614	21.5834	21.6243	21.4776	21.7612	22.1121	22.0777	1.39752	0.189693	2	FALSE	S9-p	TRUE
Q13029	PRDM2	KMT8 RIZ	PR domain zinc finger protein 2	_pTApSPPALPK_	T(1)AS(1)PPALPK	FALSE,FALSE	0.843646	0.192829	1.143	2	17	17.5317	17.4805	17.7805	17.5083	17.6625	17.775	17.7658	17.7981	17.7646	17.8241	2.18572	0.0512525	641	FALSE	T641-p,S643-p	TRUE,TRUE
Q86WR0	CCDC25		Coiled-coil domain-containing protein 25	_VENM(ox)SSNQDGN(de)DpSDEFM(ox)_	VENMS(0.026)S(0.022)NQDGNDS(0.951)DEFM	FALSE	0.843646	0.1927	1.1429	1	7	16.5601	16.3083	16.4642	16.4502	16.4113	16.5116	16.8078	16.5574	16.5135	16.7671	1.96585	0.0749533	192	FALSE	S204-p	TRUE
P26045	PTPN3	PTPH1	Tyrosine-protein phosphatase non-receptor type 3	_GGpSTEDASQYYCDK_	GGS(0.908)T(0.092)EDASQYYCDK	FALSE	0.843646	0.19264	1.14285	1	13	18.3546	18.799	18.8773	18.5686	18.6755	18.8091	18.6579	18.9026	18.863	19.0057	1.63622	0.129942	487	FALSE	S489-p	TRUE
P35611	ADD1	ADDA	Alpha-adducin	_GDEASEEGQN(de)GpSSPK_	GDEASEEGQNGS(0.5)S(0.5)PK	FALSE	0.843646	0.192625	1.14284	1	7	18.9384	19.166	19.1009	19.0377	18.6555	19.0974	19.2523	19.1611	19.0684	19.2825	1.72729	0.111934	453	FALSE	S464-p	TRUE
Q07666	KHDRBS1	SAM68	KH domain-containing, RNA-binding, signal transduction-associated protein 1	_SGpSM(ox)DPSGAHPSVR_	S(0.193)GS(0.806)MDPS(0.001)GAHPSVR	FALSE	0.843646	0.192587	1.14281	1	2	17.3277	17.6221	17.2202	17.0942	17.1059	17.3136	17.5599	17.5315	17.5711	17.357	1.60906	0.135787	18	FALSE	S20-p	TRUE
Q96QB1	DLC1	ARHGAP7 KIAA1723 STARD12	Rho GTPase-activating protein 7	_KRpSDDpSDEDEPCAISGK_	KRS(0.75)DDS(0.904)DEDEPCAIS(0.345)GK	FALSE,FALSE	0.843646	0.192574	1.1428	2	20	21.2784	21.1445	21.1367	21.6577	21.5038	21.6378	21.2914	21.5557	21.7977	21.4016	1.40749	0.186796	521	FALSE	S523-p,S526-p	TRUE,TRUE
Q12834	CDC20		Cell division cycle protein 20 homolog	_(ca)ENQPENSQpTPTKK_	ENQPENS(0.014)QT(0.971)PT(0.014)KK	FALSE	0.843646	0.192544	1.14278	1	17	19.2819	19.3076	19.2895	19.1099	19.1569	19.1622	19.6994	19.1386	19.5531	19.5552	1.52452	0.155487	98	FALSE	T106-p	TRUE
Q5VSL9	STRIP1	FAM40A KIAA1761	Striatin-interacting protein 1	_KDSEGYSEpSPDLEFEYADTDK_	KDS(0.003)EGYS(0.283)ES(0.714)PDLEFEYADTDK	FALSE	0.843646	0.19254	1.14277	1	16	17.5947	18.0023	17.9847	17.9434	18.1727	18.2171	18.0662	18.3629	18.138	17.8762	1.49445	0.163067	57	FALSE	S65-p	FALSE
O75367	H2AFY	H2AFY	Core histone macro-H2A.1	_AASADSTTEGpTPADGFTVLSTK_	AASADS(0.003)T(0.022)T(0.166)EGT(0.809)PADGFTVLSTK	FALSE	0.843646	0.192538	1.14277	1	20	18.7179	19.4414	19.1018	18.6151	18.9228	19.2318	19.1171	19.2087	19.1442	19.06	1.30738	0.217641	168	FALSE	T178-p	TRUE
Q96ST2	IWS1	IWS1L	Protein IWS1 homolog	_VVSDADDpSDpSDAVSDK_	VVS(0.301)DADDS(0.74)DS(0.769)DAVS(0.191)DK	FALSE,FALSE	0.843646	0.192501	1.14274	2	10	18.7933	18.966	18.7633	19.0289	18.8547	18.8243	19.1542	19.0727	18.8577	19.4599	1.48405	0.165762	413	FALSE	S420-p,S422-p	TRUE,TRUE
Q6R327	RICTOR	KIAA1999	Rapamycin-insensitive companion of mTOR	_pSNSVSLVPPGSSHTLPR_	S(0.479)NS(0.479)VS(0.042)LVPPGSSHTLPR	FALSE	0.843646	0.192475	1.14272	1	20	18.1138	18.3549	18.4242	17.889	18.3863	18.5343	18.0979	18.5298	18.495	18.4735	1.43992	0.177624	1282	FALSE	S1282-p	TRUE
Q96TC7	RMDN3	FAM82A2 FAM82C PTPIP51	Regulator of microtubule dynamics protein 3	_AVPGGAGDApSVLPSLPR_	AVPGGAGDAS(1)VLPSLPR	FALSE	0.843646	0.192422	1.14268	1	1	16.1977	15.9721	15.8754	15.7523	15.9138	16.1098	16.0919	15.9231	16.0932	16.4555	1.58277	0.141665	68	FALSE	S77-p	FALSE
Q86YV5	SGK223	SGK223	Tyrosine-protein kinase PRAG1	_GGCGpSPGLQCK_	GGCGS(1)PGLQCK	FALSE	0.843646	0.192409	1.14267	1	20	20.8802	20.7016	20.5938	20.5161	20.3826	20.8321	20.8956	20.6411	20.7211	20.9466	1.70002	0.117077	903	FALSE	S907-p	TRUE
Q9NV58	RNF19A	RNF19	E3 ubiquitin-protein ligase RNF19A	_FRHNSGSSpSVDDGSATR_	FRHNS(0.03)GS(0.082)S(0.23)S(0.651)VDDGS(0.007)ATR	FALSE	0.843646	0.192371	1.14264	1	14	17.2798	17.5473	17.5712	17.5089	17.2185	17.6816	17.3035	17.6935	17.9119	17.4971	1.48155	0.166414	627	FALSE	S635-p	FALSE
P51991	HNRNPA3	HNRPA3	Heterogeneous nuclear ribonucleoprotein A3	_SSGpSPYGGGYGSGGGSGGYGSRR_	S(0.004)S(0.001)GS(0.995)PYGGGYGSGGGSGGYGSRR	FALSE	0.843646	0.192339	1.14261	1	15	19.8286	19.3217	19.4085	19.1634	19.0131	19.4776	19.7593	19.3657	19.5747	19.5197	1.28961	0.223533	355	FALSE	S358-p	TRUE
P35658	NUP214	CAIN CAN KIAA0023	Nuclear pore complex protein Nup214	_SPGpSTPpTpTPTSSQAPQK_	S(0.105)PGS(0.738)T(0.289)PT(0.836)T(0.786)PT(0.161)S(0.04)S(0.044)QAPQK	FALSE,FALSE,FALSE	0.843646	0.192251	1.14255	3	13	19.7502	19.4482	19.588	19.8112	19.9291	19.7958	19.7254	19.9028	20.1454	19.9185	1.60989	0.135606	430	FALSE	S433-p,T436-p,T437-p	TRUE,TRUE,TRUE
Q9HCE3	ZNF532	KIAA1629	Zinc finger protein 532	_GpSPpSSPAGSTPAIPK_	GS(0.992)PS(0.864)S(0.144)PAGSTPAIPK	FALSE,FALSE	0.843646	0.192245	1.14254	2	18	17.7936	17.5886	17.8229	17.6168	17.2276	17.5531	17.9169	17.7326	17.7478	18.0604	1.39529	0.190347	346	FALSE	S347-p,S349-p	TRUE,TRUE
Q8TEA8	DTD1	C20orf88 DUEB HARS2	D-aminoacyl-tRNA deacylase 1	_pSASSGAEGDVSpSEREP_	S(0.742)AS(0.183)S(0.075)GAEGDVS(0.112)S(0.888)EREP	FALSE,FALSE	0.843646	0.192221	1.14252	2	2	19.5888	19.3993	19.3521	19.6522	19.5524	19.7268	19.8357	19.5973	19.6415	19.7046	2.03139	0.0669851	194	FALSE	S194-p,S205-p	TRUE,TRUE
Q9NV56	MRGBP	C20orf20	MRG/MORF4L-binding protein	_VLpTANSNPSpSPSAAK_	VLT(0.939)ANS(0.055)NPS(0.21)S(0.749)PS(0.047)AAK	FALSE,FALSE	0.843646	0.192201	1.14251	2	19	17.8581	17.9157	17.7597	17.3737	17.2537	17.8426	17.967	17.7076	17.8135	17.7912	1.37176	0.197356	186	FALSE	T188-p,S195-p	TRUE,TRUE
Q8TF01	PNISR	C6orf111 SFRS18 SRRP130	Arginine/serine-rich protein PNISR	_pSPSPVPQEEHpSDPEMTEEEK_	S(0.795)PS(0.205)PVPQEEHS(1)DPEMTEEEK	FALSE,FALSE	0.843646	0.192162	1.14247	2	4	19.8388	19.4893	19.5004	19.3802	19.1413	19.6538	19.7288	19.4379	19.7178	19.7725	1.46945	0.169608	311	FALSE	S311-p,S321-p	TRUE,TRUE
O75152	ZC3H11A	KIAA0663 ZC3HDC11A	Zinc finger CCCH domain-containing protein 11A	_pSMQEVHIK_	S(1)MQEVHIK	FALSE	0.843646	0.192152	1.14247	1	20	19.1125	19.3522	19.4908	19.0164	19.3921	19.5855	19.0736	19.6701	19.5341	19.4617	1.39648	0.189998	465	FALSE	S465-p	TRUE
Q9H7T3	C10orf95		Uncharacterized protein C10orf95	_SGpSAGAPpSKN(de)SpSR_	S(0.562)GS(0.719)AGAPS(0.719)KNS(0.005)S(0.995)R	FALSE,FALSE,FALSE	0.843646	0.192094	1.14242	3	12	18.0913	17.7551	17.9407	17.7308	17.7826	17.9839	18.3455	17.9903	18.2133	17.7279	1.47539	0.168035	29	FALSE	S31-p,S36-p,S40-p	FALSE,FALSE,FALSE
P49006	MARCKSL1	MLP MRP	MARCKS-related protein	_AAApTPEpSQEPQAK_	AAAT(1)PES(1)QEPQAK	FALSE,FALSE	0.843646	0.191926	1.14229	2	12	19.3702	19.2073	19.1549	18.8462	18.6929	19.1706	19.3831	19.2063	19.1179	19.3531	1.41231	0.185406	145	FALSE	T148-p,S151-p	TRUE,TRUE
Q9UNF1	MAGED2	BCG1	Melanoma-associated antigen D2	_AQETEAAPpSQAPADEPEPESAAAQSQENQDTRPK_	AQET(0.001)EAAPS(0.988)QAPADEPEPES(0.012)AAAQSQENQDTRPK	FALSE	0.843646	0.19192	1.14228	1	9	17.9185	18.181	18.4208	17.9754	17.9033	18.3671	18.2352	18.1284	18.4292	18.1987	1.58578	0.140981	138	FALSE	S146-p	TRUE
Q01082	SPTBN1	SPTB2	Spectrin beta chain, non-erythrocytic 1	_AQpTLPTSVVTITSESpSPGK_	AQT(0.931)LPT(0.047)S(0.023)VVT(0.001)IT(0.004)S(0.012)ES(0.261)S(0.721)PGK	FALSE,FALSE	0.843646	0.191863	1.14224	2	19	15.0601	15.1996	15.2598	15.2704	15.0616	15.1138	15.7632	15.3804	15.1821	15.3713	1.5081	0.159588	2326	FALSE	T2328-p,S2341-p	TRUE,TRUE
P15056	BRAF	BRAF1 RAFB1	Serine/threonine-protein kinase B-raf	_pSPQKPIVR_	S(1)PQKPIVR	FALSE	0.843646	0.191852	1.14223	1	4	18.8685	19.3833	19.3025	19.2158	19.3607	19.3955	19.2021	19.5009	19.5662	19.4254	1.59117	0.139763	151	FALSE	S151-p	TRUE
Q8TF40	FNIP1	KIAA1961	Folliculin-interacting protein 1	_SQTTpSLENGVFPR_	S(0.019)QT(0.054)T(0.154)S(0.774)LENGVFPR	FALSE	0.843646	0.191741	1.14214	1	17	17.6954	17.9108	17.7224	17.231	17.4633	17.6214	17.7121	17.8404	17.9288	17.8788	1.44202	0.177043	292	FALSE	S296-p	TRUE
Q00536	CDK16	PCTAIRE1 PCTK1	Cyclin-dependent kinase 16	_KIpSTEDINK_	KIS(0.5)T(0.5)EDINK	FALSE	0.843646	0.191732	1.14213	1	6	19.3245	19.6886	19.5407	19.2193	19.0657	19.4981	19.6629	19.5736	19.4147	19.6481	1.51842	0.156999	108	FALSE	S110-p	TRUE
Q15149	PLEC	PLEC1	Plectin	_RYApSGSSASLGGPESAVA_	RYAS(0.916)GS(0.083)S(0.001)ASLGGPESAVA	FALSE	0.843646	0.191732	1.14213	1	15	19.7423	19.8444	19.9723	19.4695	19.8365	20.0348	19.8776	19.999	19.9183	19.9939	1.81731	0.0963714	4667	FALSE	S4670-p	TRUE
Q9UPY5	SLC7A11		Cystine/glutamate transporter	_KPVVSpTISK_	KPVVS(0.137)T(0.822)IS(0.041)K	FALSE	0.843646	0.191717	1.14212	1	13	20.8129	21.0885	20.7703	20.2989	20.7908	21.122	20.9605	21.0815	20.7018	20.854	1.31104	0.216446	4	FALSE	T9-p	TRUE
Q9ULH1	ASAP1	DDEF1 KIAA1249	Arf-GAP with SH3 domain, ANK repeat and PH domain-containing protein 1	_GAVPWGNDGGPSpSSSK_	GAVPWGNDGGPS(0.094)S(0.429)S(0.429)S(0.048)K	FALSE	0.843646	0.191708	1.14211	1	4	20.1854	20.0438	20.018	19.5097	19.5662	20.1815	20.1334	20.1166	19.8795	19.9706	1.31579	0.214899	853	FALSE	S865-p	TRUE
Q9P273	TENM3	KIAA1455 ODZ3 TNM3	Teneurin-3	_RYpTNSSADNEECRVPTQK_	RYT(1)NSSADNEECRVPTQK	FALSE	0.843646	0.191675	1.14209	1	18	19.6416	19.6196	19.513	19.3601	19.9235	19.9498	19.499	19.7014	20.0001	19.8658	1.44326	0.176702	22	FALSE	T24-p	FALSE
O94782	USP1		Ubiquitin carboxyl-terminal hydrolase 1	_ASEIDQVVPAAQpSSPIN(de)CEK_	ASEIDQVVPAAQS(0.5)S(0.5)PINCEK	FALSE	0.843646	0.191667	1.14208	1	16	18.1142	18.1281	18.1483	17.9335	17.8733	18.1379	18.2321	18.1789	18.2448	18.3619	2.04898	0.0649847	54	FALSE	S66-p	FALSE
O95171	SCEL		Sciellin	_GIQSLGpSPIK_	GIQSLGS(1)PIK	FALSE	0.843646	0.191434	1.1419	1	8	19.1109	19.0574	18.6984	19.1754	19.2431	19.3206	19.4191	18.8369	19.1195	19.5462	1.25953	0.233802	306	FALSE	S312-p	TRUE
Q66K14	TBC1D9B	KIAA0676	TBC1 domain family member 9B	_KASVVDPpSTESSPAPQEGpSEQPASPASPLSSR_	KAS(0.231)VVDPS(0.717)T(0.056)ES(0.07)S(0.194)PAPQEGS(0.536)EQPAS(0.19)PAS(0.006)PLSSR	FALSE,FALSE	0.843646	0.191421	1.14189	2	18	18.7943	18.8864	19.1562	18.7535	18.7223	19.0792	19.0215	19.0955	19.0883	18.9853	1.89714	0.0842464	409	FALSE	S416-p,S427-p	TRUE,TRUE
Q14676	MDC1	KIAA0170 NFBD1	Mediator of DNA damage checkpoint protein 1	_GQASSPTPEPGVGAGDLPGPTSAPVPSGpSQSGGR_	GQASSPTPEPGVGAGDLPGPT(0.006)S(0.001)APVPS(0.274)GS(0.662)QS(0.058)GGR	FALSE	0.843646	0.191393	1.14187	1	15	18.0937	18.0865	18.2343	17.6165	17.7235	18.0348	18.1794	18.1148	18.1708	18.2117	1.4981	0.16213	960	FALSE	S988-p	TRUE
Q9H1Z4	WDR13		WD repeat-containing protein 13	_YGPLpSEPGpSAR_	Y(0.083)GPLS(0.917)EPGS(1)AR	FALSE,FALSE	0.843646	0.191372	1.14185	2	13	18.1598	18.215	17.7882	17.6559	17.809	18.3989	18.1946	18.0922	18.0098	17.8892	1.36584	0.199153	66	FALSE	S70-p,S74-p	TRUE,TRUE
P46821	MAP1B		Microtubule-associated protein 1B	_VSAEAEVAPVpSPEVTQEVVEEHCASPEDK_	VSAEAEVAPVS(0.992)PEVT(0.008)QEVVEEHCASPEDK	FALSE	0.843646	0.191369	1.14185	1	10	16.8009	16.8485	16.9114	16.5549	16.7499	16.9931	16.6632	16.9898	16.8876	17.2888	1.54101	0.151459	1288	FALSE	S1298-p	TRUE
O15231	ZNF185		Zinc finger protein 185	_GGQGDPAVPpTQQPADPSTPEQQN(de)SPSGSEQFVR_	GGQGDPAVPT(0.309)QQPADPS(0.195)T(0.195)PEQQNS(0.298)PS(0.002)GSEQFVR	FALSE	0.843646	0.191366	1.14184	1	10	17.432	17.1767	17.3949	17.1116	16.9811	17.2362	17.5069	17.3632	17.38	17.5668	1.67072	0.122837	496	FALSE	T505-p	TRUE
Q9Y2J2	EPB41L3	DAL1 KIAA0987	Band 4.1-like protein 3	_GIpSQTNLITTVTPEK_	GIS(0.899)QT(0.101)NLITTVTPEK	FALSE	0.843646	0.191364	1.14184	1	5	21.2739	21.2425	21.1452	21.1272	20.922	21.345	21.1739	21.0896	21.6279	21.4314	1.5778	0.142801	458	FALSE	S460-p	TRUE
P35658	NUP214	CAIN CAN KIAA0023	Nuclear pore complex protein Nup214	_QPKSPGpSTPTTPTSSQAPQK_	QPKS(0.007)PGS(0.495)T(0.495)PT(0.002)TPTSSQAPQK	FALSE	0.843646	0.191312	1.1418	1	6	18.7319	19.05	18.4795	18.3397	18.845	19.0184	18.8436	18.7572	18.7531	19.0306	1.36121	0.200571	427	FALSE	S433-p	TRUE
Q7Z460	CLASP1	KIAA0622 MAST1	CLIP-associating protein 1	_N(de)SSNTSVGpSPSNTIGR_	NSSNT(0.011)S(0.002)VGS(0.974)PS(0.012)NT(0.001)IGR	FALSE	0.843646	0.191288	1.14178	1	11	17.9057	18.0301	17.8449	17.4321	17.8096	18.0991	18.0826	17.885	18.0285	17.8835	1.60063	0.137648	1083	FALSE	S1091-p	TRUE
Q86X29	LSR	LISCH	Lipolysis-stimulated lipoprotein receptor	_SVDALDDLTPPSTAESGSRpSPTSN(de)GGR_	SVDALDDLTPPS(0.091)T(0.063)AES(0.058)GS(0.058)RS(0.654)PT(0.058)S(0.019)NGGR	FALSE	0.843646	0.191257	1.14176	1	15	19.2922	19.185	19.2419	18.9963	18.7866	19.3623	19.3886	19.2185	19.3506	19.1384	1.65501	0.126029	493	FALSE	S512-p	TRUE
Q13905	RAPGEF1	GRF2	Rap guanine nucleotide exchange factor 1	_ATpSGSSLPVGINR_	AT(0.14)S(0.85)GS(0.01)SLPVGINR	FALSE	0.843646	0.19124	1.14174	1	1	18.9514	19.3126	19.2216	18.7375	18.9573	19.4544	19.1035	19.35	19.1105	19.1183	1.46644	0.170411	309	FALSE	S311-p	TRUE
P78559	MAP1A	MAP1L	Microtubule-associated protein 1A	_GQDVVQEWQEpTSPTREEPAGEQK_	GQDVVQEWQET(0.493)S(0.493)PT(0.015)REEPAGEQK	FALSE	0.843646	0.191169	1.14169	1	12	20.2363	19.9134	20.2536	20.1637	20.2336	20.359	19.9672	20.2554	20.7215	20.4534	1.37497	0.196387	1643	FALSE	T1653-p	TRUE
P35659	DEK		Protein DEK	_EPEMPGPREEpSEEEEDEDDEEEEEEEKEK_	EPEMPGPREES(1)EEEEDEDDEEEEEEEKEK	FALSE	0.843646	0.191128	1.14166	1	9	18.0281	17.5473	18.0992	17.5718	17.8815	17.7779	18.1168	18.0535	17.9667	18.1686	1.4153	0.184551	22	FALSE	S32-p	TRUE
Q15911	ZFHX3	ATBF1	Zinc finger homeobox protein 3	_ALQESATGQPEPTpSSPDNKPFK_	ALQESATGQPEPT(0.071)S(0.538)S(0.391)PDNKPFK	FALSE	0.843646	0.191103	1.14164	1	4	18.48	18.483	18.6368	18.3046	18.7992	18.9296	18.4011	18.6802	18.8439	18.8044	1.48622	0.165197	1576	FALSE	S1589-p	TRUE
Q12851	MAP4K2	GCK RAB8IP	Mitogen-activated protein kinase kinase kinase kinase 2	_pSASEFQELDSPDDTM(ox)GTIK_	S(0.941)AS(0.059)EFQELDSPDDTMGTIK	FALSE	0.843646	0.1911	1.14163	1	14	18.524	18.4751	18.63	18.4024	18.4164	18.6176	18.804	18.6487	18.6284	18.7047	2.21054	0.0490751	385	FALSE	S385-p	TRUE
Q9Y6X8	ZHX2	AFR1 KIAA0854 RAF	Zinc fingers and homeoboxes protein 2	_GIGpTPQPDVAK_	GIGT(1)PQPDVAK	FALSE	0.843646	0.191094	1.14163	1	20	20.67	20.6206	20.6077	20.0002	20.0333	20.5756	20.6182	20.5673	20.6092	20.5167	1.28221	0.226027	34	FALSE	T37-p	TRUE
Q8N3X1	FNBP4	FBP30 KIAA1014	Formin-binding protein 4	_ALEEGDGSVSGSpSPRSDIpSQPASQDGM(ox)R_	ALEEGDGS(0.001)VS(0.021)GS(0.447)S(0.503)PRS(0.074)DIS(0.797)QPAS(0.157)QDGMR	FALSE,FALSE	0.843646	0.19105	1.14159	2	7	16.7725	17.0156	16.8702	16.7093	16.2446	16.6983	17.1624	16.9896	16.7853	16.9317	1.27669	0.227897	420	FALSE	S432-p,S438-p	TRUE,TRUE
Q96EB6	SIRT1	SIR2L1	NAD-dependent protein deacetylase sirtuin-1	_(ac)ADEAALALQPGGSPSAAGADREAApSSPAGEPLR_	ADEAALALQPGGS(0.072)PS(0.072)AAGADREAAS(0.714)S(0.142)PAGEPLR	FALSE	0.843646	0.19102	1.14157	1	8	16.9108	16.7552	17.0765	16.7159	16.9155	16.9524	17.1288	16.9566	16.9444	17.3468	1.68619	0.119765	2	FALSE	S26-p	TRUE
O15014	ZNF609	KIAA0295	Zinc finger protein 609	_FCDpSPTSDLEM(ox)R_	FCDS(0.924)PT(0.068)S(0.008)DLEMR	FALSE	0.843646	0.191018	1.14157	1	15	17.5449	17.4463	17.3378	17.0202	17.098	17.4808	17.5419	17.3975	17.6474	17.3348	1.56793	0.14508	355	FALSE	S358-p	TRUE
Q9P206	KIAA1522		Uncharacterized protein KIAA1522	_GGWDHGDpTQSIQpSSR_	GGWDHGDT(0.621)QS(0.379)IQS(0.928)S(0.072)R	FALSE,FALSE	0.843646	0.19101	1.14156	2	13	20.7992	20.3454	20.4857	20.8542	20.4079	20.7512	20.8036	20.7046	20.9562	20.6318	1.53944	0.151838	84	FALSE	T91-p,S96-p	TRUE,TRUE
Q9C0D7	ZC3H12C	KIAA1726 MCPIP3	Probable ribonuclease ZC3H12C	_GQSYpSHEEPK_	GQS(0.089)YS(0.911)HEEPK	FALSE	0.843646	0.191003	1.14156	1	14	21.0682	21.1603	21.0707	21.1819	20.9147	21.0223	21.2113	21.2104	21.4157	21.4912	1.74283	0.109096	687	FALSE	S691-p	FALSE
Q8IYB3	SRRM1	SRM160	Serine/arginine repetitive matrix protein 1	_AKSPpTPpSPpSPPR_	AKS(0.186)PT(0.959)PS(0.96)PS(0.895)PPR	FALSE,FALSE,FALSE	0.843646	0.190967	1.14153	3	18	20.4467	20.1135	20.1856	19.8784	19.6397	20.2321	20.239	20.1465	20.4343	20.1668	1.31969	0.213636	789	FALSE	T793-p,S795-p,S797-p	TRUE,TRUE,TRUE
P54646	PRKAA2	AMPK AMPK2	5'-AMP-activated protein kinase catalytic subunit alpha-2	_MPPLIADpSPK_	MPPLIADS(1)PK	FALSE	0.843646	0.190889	1.14147	1	9	16.5194	17.0057	16.5223	16.4416	16.9978	17.1241	16.6264	16.8756	16.8145	17.0007	1.29043	0.223261	370	FALSE	S377-p	TRUE
Q5F1R6	DNAJC21	DNAJA5	DnaJ homolog subfamily C member 21	_APSpSSSLNSATSSQSK_	APS(0.056)S(0.886)S(0.056)S(0.001)LNSATSSQSK	FALSE	0.843646	0.190875	1.14146	1	1	20.2682	20.5455	20.5238	19.9684	20.0103	20.5208	20.4519	20.4639	20.4246	20.4094	1.48749	0.164866	509	FALSE	S512-p	FALSE
Q9H1B7	IRF2BPL	C14orf4 EAP1 KIAA1865	Interferon regulatory factor 2-binding protein-like	_RNpSSpSPVSPASVPGQR_	RNS(0.66)S(0.391)S(0.899)PVS(0.049)PAS(0.001)VPGQR	FALSE,FALSE	0.843646	0.190869	1.14145	2	12	19.4794	19.4998	19.4569	19.0732	18.8407	19.4569	19.6503	19.3134	19.4147	19.469	1.33658	0.208237	655	FALSE	S657-p,S659-p	TRUE,TRUE
O75962	TRIO		Triple functional domain protein	_pSSM(ox)EM(ox)EGIFNHK_	S(0.5)S(0.5)MEMEGIFNHK	FALSE	0.843646	0.190836	1.14143	1	18	20.0159	20.3559	20.179	19.8937	20.5818	20.7517	20.4226	20.3522	20.2623	20.1915	1.25781	0.234401	1723	FALSE	S1723-p	TRUE
O75581	LRP6		Low-density lipoprotein receptor-related protein 6	_GYTSDLNYDpSEPVPPPPTPR_	GYTSDLNYDS(1)EPVPPPPTPR	FALSE	0.843646	0.190767	1.14137	1	14	16.8068	16.5089	16.6249	16.3275	16.5084	16.6763	16.4138	16.5742	16.8748	17.1912	1.26035	0.233516	1555	FALSE	S1564-p	FALSE
O43639	NCK2	GRB4	Cytoplasmic protein NCK2	_DApSPTPSTDAEYPAN(de)GSGADR_	DAS(0.5)PT(0.5)PSTDAEYPANGSGADR	FALSE	0.843646	0.190744	1.14135	1	4	17.1973	16.827	16.898	16.9412	16.561	17.0831	17.1401	16.9682	16.9543	17.2325	1.5596	0.147029	88	FALSE	S90-p	TRUE
O14976	GAK		Cyclin-G-associated kinase	_QPGSTAQYDAGAGSPEAEPTDpSDSPPSSSADASR_	QPGSTAQY(0.007)DAGAGS(0.068)PEAEPT(0.071)DS(0.68)DS(0.163)PPS(0.006)S(0.002)S(0.002)ADAS(0.001)R	FALSE	0.843646	0.19066	1.14129	1	9	18.2752	18.2362	18.4085	18.2213	18.3096	18.4644	18.4236	18.6196	18.5696	18.3267	2.11007	0.0584683	757	FALSE	S778-p	TRUE
Q92610	ZNF592	KIAA0211	Zinc finger protein 592	_N(de)TSRQEpSFEAEK_	NTSRQES(1)FEAEK	FALSE	0.843646	0.190626	1.14126	1	12	20.5345	20.6092	20.6383	20.3264	20.5629	20.6686	20.5587	20.7216	20.8731	20.8025	1.9348	0.0790291	72	FALSE	S78-p	TRUE
Q9NXC5	MIOS		GATOR complex protein MIOS	_GFpSQYGVSGSPpTK_	GFS(0.973)QY(0.001)GVS(0.034)GS(0.148)PT(0.844)K	FALSE,FALSE	0.843646	0.190555	1.1412	2	1	15.8735	16.2101	16.2485	15.9831	15.6886	16.0968	16.2102	16.231	16.3492	16.0695	1.54784	0.149817	757	FALSE	S759-p,T768-p	TRUE,TRUE
Q7Z5K2	WAPAL	FOE KIAA0261 WAPAL	Wings apart-like protein homolog	_IVEDDASISpSCNK_	IVEDDASIS(0.045)S(0.955)CNK	FALSE	0.843646	0.190547	1.1412	1	17	19.1338	19.3155	19.617	19.4021	19.4626	19.5266	19.4202	19.6797	19.5704	19.6868	1.75203	0.107447	150	FALSE	S159-p	TRUE
Q9UBS8	RNF14	ARA54	E3 ubiquitin-protein ligase RNF14	_KAEpSVQGGETR_	KAES(0.737)VQGGET(0.263)R	FALSE	0.843646	0.190546	1.1412	1	1	18.6895	19.1672	18.7639	18.5418	18.4542	18.7962	18.663	19	18.9716	19.1387	1.3013	0.219644	27	FALSE	S30-p	FALSE
Q7L590	MCM10		Protein MCM10 homolog	_VpTPQSVNSGK_	VT(1)PQSVNSGK	FALSE	0.843646	0.190426	1.1411	1	5	17.4553	17.5776	17.9313	17.3531	17.8269	17.8989	17.7892	18.0313	17.7351	17.6419	1.4459	0.175977	304	FALSE	T305-p	FALSE
Q9Y232	CDYL	CDYL1	Chromodomain Y-like protein	_(ca)ILVPKpSPVK_	ILVPKS(1)PVK	FALSE	0.843646	0.190416	1.14109	1	10	17.6824	18.0104	18.1638	17.6675	17.88	18.0365	18.0979	17.8991	18.1863	18.1364	1.62418	0.132504	196	FALSE	S201-p	TRUE
P13056	NR2C1	TR2	Nuclear receptor subfamily 2 group C member 1	_QFILTNHDGpSTPSK_	QFILTNHDGS(0.898)T(0.102)PSK	FALSE	0.843646	0.190388	1.14107	1	9	18.7993	19.0102	18.8643	18.3728	18.3609	18.8815	19.0163	18.8779	18.7512	18.8326	1.36229	0.200239	43	FALSE	S52-p	FALSE
Q9C0C2	TNKS1BP1	KIAA1741 TAB182	182 kDa tankyrase-1-binding protein	_ApSPEPPGPESSSR_	AS(1)PEPPGPESSSR	FALSE	0.843646	0.190386	1.14107	1	7	20.7919	20.6995	20.8249	20.3601	20.4773	20.8604	20.8632	20.67	20.6648	21.0473	1.55172	0.148893	671	FALSE	S672-p	TRUE
Q9NXH9	TRMT1		tRNA (guanine(26)-N(2))-dimethyltransferase	_VSADAAPDCPETSNQpTPPGPGAAAGPGID_	VSADAAPDCPET(0.118)S(0.118)NQT(0.763)PPGPGAAAGPGID	FALSE	0.843646	0.190383	1.14107	1	10	16.0049	15.2769	15.8551	15.5971	15.7491	15.867	15.9832	15.9136	15.7728	15.8984	1.44219	0.176997	631	FALSE	T646-p	TRUE
Q9UNF1	MAGED2	BCG1	Melanoma-associated antigen D2	_AQETEAAPSQAPADEPEPEpSAAAQSQENQDTRPK_	AQETEAAPSQAPADEPEPES(1)AAAQSQENQDTRPK	FALSE	0.843646	0.190355	1.14104	1	10	17.8465	18.0361	18.0649	17.9397	17.7736	18.2307	17.9767	18.0898	18.0398	18.2755	1.91083	0.0823136	138	FALSE	S157-p	TRUE
Q6XE24	RBMS3		RNA-binding motif, single-stranded-interacting protein 3	_SYAPAPHPMAPPpSPSTNSSSN(de)NSSNN(de)SSGEQLSK_	SYAPAPHPMAPPS(0.662)PS(0.066)T(0.062)NS(0.062)S(0.062)S(0.062)NNS(0.021)S(0.002)NNS(0.001)S(0.002)GEQLSK	FALSE	0.843646	0.190307	1.14101	1	19	19.4236	19.1084	19.1033	18.9078	18.7396	19.2287	19.3702	19.1058	19.2126	19.3169	1.48679	0.165048	27	FALSE	S39-p	FALSE
P07814	EPRS	EPRS GLNS PARS QARS QPRS	Bifunctional glutamate/proline--tRNA ligase	_EYIPGQPPLSQSSDSSPTRN(de)pSEPAGLETPEAK_	EYIPGQPPLS(0.032)QS(0.032)S(0.032)DS(0.007)S(0.007)PT(0.007)RNS(0.881)EPAGLET(0.002)PEAK	FALSE	0.843646	0.190239	1.14095	1	16	18.7037	19.1955	19.2314	18.6565	19.1587	19.3579	18.8636	19.3604	19.127	19.1882	1.25148	0.236615	871	FALSE	S891-p	TRUE
Q92466	DDB2		DNA damage-binding protein 2	_pSPLELEPEAKK_	S(1)PLELEPEAKK	FALSE	0.843646	0.190224	1.14094	1	1	20.2119	20.8925	20.5851	20.2646	20.7983	20.8164	20.4663	20.8332	20.8382	20.7495	1.26559	0.231704	26	FALSE	S26-p	TRUE
P46821	MAP1B		Microtubule-associated protein 1B	_(ca)pSPSDSGYSYETIGK_	S(0.875)PS(0.114)DS(0.01)GYSYETIGK	FALSE	0.843646	0.19016	1.14089	1	13	18.202	17.8885	18.3163	18.2077	18.0411	18.1462	18.1477	18.1841	18.551	18.5775	1.47506	0.168122	1915	FALSE	S1915-p	TRUE
Q8N4A0-2			Isoform 2 of Polypeptide N-acetylgalactosaminyltransferase 4	_pSPPWTSAPTASNLER_	S(0.999)PPWTSAPTASNLER	FALSE	0.843646	0.190157	1.14089	1	16	18.0727	18.0622	17.947	18.1076	17.8115	18.1446	18.1152	18.2092	18.2724	18.2103	2.11572	0.0578977	108	TRUE	S108-p	FALSE
Q14692	BMS1	BMS1L KIAA0187	Ribosome biogenesis protein BMS1 homolog	_AGLpSPAN(de)CQSDR_	AGLS(1)PANCQSDR	FALSE	0.843646	0.190136	1.14087	1	12	19.0181	19.0903	19.1086	19.1033	18.698	19.1442	18.9913	19.0115	19.5645	19.2575	1.42873	0.180746	549	FALSE	S552-p	TRUE
Q99590	SCAF11	CASP11 SFRS2IP SIP1 SRSF2IP	Protein SCAF11	_AETASQSQRpSPISDNpSGCDAPGNSNPSLSVPSSAESEK_	AETASQS(0.002)QRS(0.996)PIS(0.007)DNS(0.944)GCDAPGNS(0.027)NPS(0.018)LS(0.006)VPSSAESEK	FALSE,FALSE	0.843646	0.190129	1.14087	2	13	19.2629	18.7393	19.2127	19.3286	19.4483	19.4308	19.1879	19.3375	19.5306	19.4557	1.39545	0.190301	329	FALSE	S338-p,S344-p	TRUE,TRUE
Q96B23	C18orf25	ARKL1	Uncharacterized protein C18orf25	_RDpSpSEpSQLASTESDKPTTGR_	RDS(0.978)S(0.969)ES(0.974)QLAS(0.053)T(0.024)ES(0.001)DKPTTGR	FALSE,FALSE,FALSE	0.843646	0.190118	1.14086	3	9	18.2344	17.9013	18.1936	18.2935	18.037	18.2186	18.3959	18.1262	18.4691	18.4006	1.72954	0.11152	64	FALSE	S66-p,S67-p,S69-p	TRUE,TRUE,TRUE
Q13153	PAK1		Serine/threonine-protein kinase PAK 1	_(ca)SAEDYNpSSNALNVK_	SAEDYNS(0.914)S(0.085)NALNVK	FALSE	0.843646	0.1901	1.14084	1	12	18.4157	18.2007	18.3105	18.3312	17.9981	18.1749	18.7646	18.262	18.4562	18.5489	1.45437	0.173664	149	FALSE	S155-p	TRUE
O00264	PGRMC1	HPR6.6 PGRMC	Membrane-associated progesterone receptor component 1	_(ca)GDQPAASGDpSDDDEPPPLPR_	GDQPAAS(0.15)GDS(0.85)DDDEPPPLPR	FALSE	0.843646	0.190082	1.14083	1	17	15.7218	15.5535	15.9202	15.9938	15.9551	15.9482	16.1193	16.0623	15.9628	16.0022	1.80002	0.0991993	48	FALSE	S57-p	TRUE
Q9NYZ3	GTSE1		G2 and S phase-expressed protein 1	_GRpSIPGAAEK_	GRS(1)IPGAAEK	FALSE	0.843646	0.190079	1.14083	1	1	21.7003	21.722	21.9705	21.3645	21.4898	21.9005	21.433	22.0773	21.9727	21.814	1.27859	0.227251	226	FALSE	S228-p	TRUE
Q01970	PLCB3		1-phosphatidylinositol 4,5-bisphosphate phosphodiesterase beta-3	_pSPMEFVEYNK_	S(1)PMEFVEYNK	FALSE	0.843646	0.190027	1.14079	1	20	17.1045	17.4316	17.3429	16.6627	16.957	17.2514	17.3987	17.4485	17.1414	17.209	1.29299	0.222404	632	FALSE	S632-p	TRUE
O15037	KHNYN	KIAA0323	Protein KHNYN	_GApSLLQR_	GAS(1)LLQR	FALSE	0.843646	0.190024	1.14078	1	1	18.2993	18.4179	18.4433	18.5368	18.4026	18.3355	18.7414	18.6415	18.6566	18.675	1.89451	0.0846234	340	FALSE	S342-p	TRUE
Q00341	HDLBP	HBP VGL	Vigilin	_(ca)VApTLNSEEESDPPTYK_	VAT(0.5)LNS(0.5)EEESDPPTYK	FALSE	0.843646	0.190023	1.14078	1	10	17.3485	17.595	17.5147	17.0367	17.3085	17.4463	17.5852	17.3826	17.7149	17.6246	1.56318	0.146189	26	FALSE	T28-p	TRUE
P23193	TCEA1	GTF2S TFIIS	Transcription elongation factor A protein 1	_KKEPAITSQN(de)pSPEAR_	KKEPAITSQNS(1)PEAR	FALSE	0.843646	0.189972	1.14074	1	9	20.4617	20.5646	20.4868	20.1116	20.2431	20.7794	20.5968	20.5055	20.5294	20.4066	1.64494	0.128112	90	FALSE	S100-p	TRUE
O95747	OXSR1	KIAA1101 OSR1	Serine/threonine-protein kinase OSR1	_AAIpSQLRpSPR_	AAIS(1)QLRS(1)PR	FALSE,FALSE	0.843646	0.18996	1.14073	2	18	18.4357	18.7785	18.6524	18.1943	18.2747	18.5861	18.5499	18.7222	18.8192	18.6081	1.50159	0.161237	352	FALSE	S355-p,S359-p	TRUE,TRUE
Q9P1Y6	PHRF1	KIAA1542	PHD and RING finger domain-containing protein 1	_AEAPpSSPDVAPAGKEDpSPSASGR_	AEAPS(0.702)S(0.298)PDVAPAGKEDS(0.999)PS(0.001)ASGR	FALSE,FALSE	0.843646	0.189916	1.1407	2	11	19.1069	18.8357	18.9584	18.816	18.8221	18.9972	19.2326	18.85	19.1835	19.2253	1.74992	0.107823	1355	FALSE	S1359-p,S1371-p	TRUE,TRUE
Q09666	AHNAK	PM227	Neuroblast differentiation-associated protein AHNAK	_(ca)TVIRLPpSGSGAASPTGSAVDIR_	T(0.294)VIRLPS(0.643)GS(0.05)GAAS(0.013)PTGSAVDIR	FALSE	0.843646	0.189836	1.14063	1	17	16.1861	16.3909	16.3031	16.0627	15.7111	16.2241	16.4223	16.3577	16.2398	16.3592	1.4725	0.168798	204	FALSE	S210-p	TRUE
Q9H1C4	UNC93B1	UNC93 UNC93B	Protein unc-93 homolog B1	_YLEEDNpSDEpSDAEGEHGDGAEEEAPPAGPRPGPEPAGLGR_	YLEEDNS(1)DES(1)DAEGEHGDGAEEEAPPAGPRPGPEPAGLGR	FALSE,FALSE	0.843646	0.189823	1.14062	2	8	19.0064	18.8607	18.8237	18.9842	18.7791	19.0646	19.4598	19.2698	18.6653	18.9436	1.3332	0.20931	541	FALSE	S547-p,S550-p	TRUE,TRUE
Q09666	AHNAK	PM227	Neuroblast differentiation-associated protein AHNAK	_GGVTGpSPEASIpSGSK_	GGVT(0.24)GS(0.759)PEAS(0.032)IS(0.872)GS(0.098)K	FALSE,FALSE	0.843646	0.189819	1.14062	2	15	18.6392	18.4381	18.8149	18.1245	18.3543	18.5785	18.8613	18.5521	18.6171	18.711	1.42033	0.183117	5726	FALSE	S5731-p,S5737-p	TRUE,TRUE
O95365	ZBTB7A	FBI1 LRF ZBTB7 ZNF857A	Zinc finger and BTB domain-containing protein 7A	_AGAAAGDpSDEEpSRADDK_	AGAAAGDS(1)DEES(1)RADDK	FALSE,FALSE	0.843646	0.189769	1.14058	2	10	20.4331	20.4941	19.8752	20.0718	19.8879	20.3437	20.5569	20.2578	20.0931	20.4595	1.2598	0.233708	330	FALSE	S337-p,S341-p	TRUE,TRUE
Q02078	MEF2A	MEF2	Myocyte-specific enhancer factor 2A	_GCDSPDPDpTpSYVLTPHTEEK_	GCDS(0.272)PDPDT(0.574)S(0.564)Y(0.589)VLT(0.001)PHTEEK	FALSE,FALSE	0.843646	0.189767	1.14058	2	11	17.1268	17.0241	16.8671	16.906	16.9815	17.1613	17.3274	17.1697	17.1769	17.0191	2.04353	0.0655987	95	FALSE	T103-p,S104-p	TRUE,TRUE
Q8N5H7	SH2D3C	NSP3	SH2 domain-containing protein 3C	_VHAAPAAPpSATALPASPVAR_	VHAAPAAPS(0.475)AT(0.329)ALPAS(0.196)PVAR	FALSE	0.843646	0.189766	1.14058	1	2	18.2768	18.1307	18.2068	17.6921	17.8059	18.2028	18.1803	18.1581	18.3831	18.137	1.47984	0.166862	425	FALSE	S433-p	FALSE
O95365	ZBTB7A	FBI1 LRF ZBTB7 ZNF857A	Zinc finger and BTB domain-containing protein 7A	_GGAPDPSPGATATPGAPAQPSpSPDAR_	GGAPDPSPGATATPGAPAQPS(0.094)S(0.906)PDAR	FALSE	0.843646	0.189756	1.14057	1	13	20.5837	20.5957	20.4419	19.9736	19.9829	20.5972	20.6515	20.3677	20.3177	20.5926	1.25199	0.236435	505	FALSE	S526-p	TRUE
Q14498	RBM39	HCC1 RNPC2	RNA-binding protein 39	_pSPYSGPK_	S(0.916)PYS(0.084)GPK	FALSE	0.843646	0.189715	1.14054	1	2	21.8239	21.7262	21.7439	21.3883	21.48	21.8418	21.837	21.6871	21.8228	21.9222	1.76686	0.104834	97	FALSE	S97-p	TRUE
O60346	PHLPP1	KIAA0606 PHLPP PLEKHE1 SCOP	PH domain leucine-rich repeat-containing protein phosphatase 1	_RApSPAPpSDSSPGEPFVGGPVSSPR_	RAS(1)PAPS(0.353)DS(0.353)S(0.295)PGEPFVGGPVSSPR	FALSE,FALSE	0.843646	0.189675	1.14051	2	13	19.0044	18.8776	19.0371	18.43	18.41	18.8197	19.0657	18.9325	19.0426	18.8471	1.30911	0.217076	315	FALSE	S317-p,S321-p	TRUE,TRUE
Q03135	CAV1	CAV	Caveolin-1	_AM(ox)ADELpSEK_	AMADELS(1)EK	FALSE	0.843646	0.189603	1.14045	1	17	21.2546	21.4503	21.4494	20.9079	21.1286	21.4732	21.3078	21.46	21.4057	21.4921	1.61239	0.135057	31	FALSE	S37-p	TRUE
Q8TB72	PUM2	KIAA0235 PUMH2	Pumilio homolog 2	_pTPGSRQASPpTEVVER_	T(0.984)PGS(0.017)RQAS(0.083)PT(0.916)EVVER	FALSE,FALSE	0.843646	0.189543	1.1404	2	9	18.2821	18.3204	18.3361	18.0571	17.8542	18.2863	18.3899	18.3455	18.3639	18.4121	1.72524	0.112315	175	FALSE	T175-p,T184-p	TRUE,TRUE
Q5UIP0	RIF1		Telomere-associated protein RIF1	_EDNDTINDpSLIVSETK_	EDNDTINDS(0.997)LIVS(0.003)ETK	FALSE	0.843646	0.189508	1.14037	1	11	17.9437	18.0532	18.0538	17.7619	18.2556	18.1838	18.1389	18.4154	18.1923	18.0853	1.70212	0.116674	1802	FALSE	S1810-p	TRUE
Q6WKZ4	RAB11FIP1;RAB11FIP2	RCP	Rab11 family-interacting protein 1	_N(de)NMTApSMFDLSMK_	NNMT(0.065)AS(0.935)MFDLSMK	FALSE	0.843646	0.189477	1.14035	1	3	16.1179	16.244	16.2137	15.8513	15.9414	16.1837	16.3542	16.2097	16.2412	16.3268	1.85436	0.0905583	151	FALSE	S156-p	TRUE
O00712	NFIB		Nuclear factor 1 B-type	_SLpSSPPSSK_	S(0.008)LS(0.69)S(0.302)PPSSK	FALSE	0.843646	0.189473	1.14035	1	3	23.3052	23.796	23.5298	23.1966	23.2546	23.6954	23.682	23.5724	23.408	23.6718	1.48258	0.166145	262	FALSE	S264-p	TRUE
O60551	NMT2		Glycylpeptide N-tetradecanoyltransferase 2	_GpSPGGYLGAKK_	GS(1)PGGYLGAKK	FALSE	0.843646	0.189438	1.14032	1	9	20.3924	20.8512	20.6656	20.2494	20.2775	20.5705	20.5462	20.7515	20.7177	20.7973	1.44781	0.175452	37	FALSE	S38-p	TRUE
Q9BSQ5	CCM2	C7orf22	Cerebral cavernous malformations 2 protein	_ALSpTTSSpSTTN(de)GNR_	ALS(0.089)T(0.617)T(0.247)S(0.077)S(0.2)S(0.482)T(0.204)T(0.086)NGNR	FALSE,FALSE	0.843646	0.18933	1.14023	2	9	20.3489	20.3625	20.4851	20.1653	20.047	20.3935	20.5268	20.3864	20.4325	20.6162	1.79075	0.100747	391	FALSE	T394-p,S398-p	TRUE,TRUE
Q01518	CAP1	CAP	Adenylyl cyclase-associated protein 1	_(ca)SGPKPFSAPKPQpTSPSPK_	SGPKPFS(0.001)APKPQT(0.551)S(0.4)PS(0.048)PK	FALSE	0.843646	0.189328	1.14023	1	10	20.2957	20.2653	20.3424	19.9673	19.7122	20.1415	20.5245	20.1489	20.3164	20.3982	1.3442	0.205842	295	FALSE	T307-p	TRUE
Q8TBC3	SHKBP1	SB1	SH3KBP1-binding protein 1	_GGGpSFVER_	GGGS(1)FVER	FALSE	0.843646	0.189312	1.14022	1	12	23.8503	24.1915	24.078	23.8694	24.1412	24.065	24.1829	24.1824	24.1911	24.4555	1.73023	0.111393	659	FALSE	S662-p	TRUE
O95239	KIF4A	KIF4	Chromosome-associated kinesin KIF4A	_pTPPAPSPFDLPELK_	T(0.803)PPAPS(0.197)PFDLPELK	FALSE	0.843646	0.189227	1.14015	1	3	16.4179	16.6692	16.8757	16.37	16.9106	16.9391	16.438	16.9313	16.8484	17.0328	1.26563	0.23169	1181	FALSE	T1181-p	TRUE
Q6ZSZ5	ARHGEF18	KIAA0521	Rho guanine nucleotide exchange factor 18	_RAETFAGYDCTN(de)pSPTK_	RAETFAGYDCT(0.025)NS(0.974)PT(0.001)K	FALSE	0.843646	0.189133	1.14008	1	18	19.2741	19.5397	19.2259	18.9772	19.451	19.6154	19.3675	19.6184	19.4965	19.3157	1.53997	0.15171	721	FALSE	S733-p	FALSE
Q8IVT2	MISP	C19orf21	Mitotic interactor and substrate of PLK1	_pSSTVATLQGTPDHGDPR_	S(0.61)S(0.1)T(0.29)VATLQGTPDHGDPR	FALSE	0.843646	0.189087	1.14004	1	15	19.5152	19.4667	19.5217	19.2394	19.1202	19.4735	19.6308	19.5064	19.7678	19.4303	1.66304	0.124387	155	FALSE	S155-p	TRUE
Q9UQ35	SRRM2	KIAA0324 SRL300 SRM300	Serine/arginine repetitive matrix protein 2	_AGM(ox)SSNQSISpSPVLDAVPR_	AGMSSNQS(0.003)IS(0.497)S(0.5)PVLDAVPR	FALSE	0.843646	0.189044	1.14001	1	17	20.6971	20.7631	20.8119	20.3543	20.561	20.8392	20.6968	20.7515	20.916	20.9292	1.74057	0.109505	1394	FALSE	S1404-p	TRUE
Q92769	HDAC2		Histone deacetylase 2	_IACDEEFpSDpSEDEGEGGRR_	IACDEEFS(1)DS(1)EDEGEGGRR	FALSE,FALSE	0.843646	0.18903	1.14	2	8	20.8326	20.3123	20.8982	20.779	20.7396	20.7247	21.0478	20.9228	20.7934	21.0182	1.4951	0.162899	415	FALSE	S422-p,S424-p	TRUE,TRUE
Q9Y485	DMXL1	XL1	DmX-like protein 1	_ASpSFLDTpSK_	AS(0.169)S(0.831)FLDT(0.261)S(0.74)K	FALSE,FALSE	0.843646	0.189009	1.13998	2	20	16.9364	17.2419	17.5683	17.1502	17.4833	17.5225	17.1885	17.6361	17.5496	17.4285	1.36825	0.19842	1894	FALSE	S1896-p,S1901-p	TRUE,TRUE
O95365	ZBTB7A	FBI1 LRF ZBTB7 ZNF857A	Zinc finger and BTB domain-containing protein 7A	_GGAPDPpSPGATATPGAPAQPSpSPDARR_	GGAPDPS(1)PGATAT(0.031)PGAPAQPS(0.197)S(0.771)PDARR	FALSE,FALSE	0.843646	0.188939	1.13992	2	9	18.0691	17.6376	18.0635	17.7392	17.4515	18.0109	18.0386	17.9555	17.8948	18.0058	1.4724	0.168827	505	FALSE	S511-p,S526-p	TRUE,TRUE
Q9NS91	RAD18	RNF73	E3 ubiquitin-protein ligase RAD18	_(ca)SKFpSPQK_	S(0.007)KFS(0.993)PQK	FALSE	0.843646	0.188927	1.13992	1	4	18.2469	18.4918	18.8009	18.4745	18.2768	18.3242	18.8635	18.5053	18.8922	18.6503	1.30759	0.217572	155	FALSE	S158-p	TRUE
Q9UPU7	TBC1D2B	KIAA1055	TBC1 domain family member 2B	_GELVpSDEEEDT_	GELVS(0.994)DEEEDT(0.006)	FALSE	0.843646	0.188924	1.13991	1	4	18.41	18.5031	18.5258	17.9577	18.1232	18.4912	18.684	18.4506	18.407	18.4317	1.47845	0.167229	953	FALSE	S957-p	TRUE
Q9Y2J2	EPB41L3	DAL1 KIAA0987	Band 4.1-like protein 3	_(ac)pTTESGSDSEpSKPDQEAEPQEAAGAQGR_	T(0.267)T(0.267)ES(0.267)GS(0.267)DS(0.255)ES(0.677)KPDQEAEPQEAAGAQGR	FALSE,FALSE	0.843646	0.188844	1.13985	2	3	18.0041	18.1368	18.2697	18.1884	18.2177	18.3769	18.2872	18.4281	18.3656	18.303	2.20291	0.049735	2	FALSE	T2-p,S11-p	TRUE,TRUE
P41970	ELK3	NET SAP2	ETS domain-containing protein Elk-3	_AASPVLLSSNpSQKS_	AASPVLLSS(0.002)NS(0.983)QKS(0.015)	FALSE	0.843646	0.188819	1.13983	1	7	18.0599	18.1727	18.0817	17.6554	17.7292	18.3785	17.9832	18.1277	18.0606	18.093	1.47537	0.16804	394	FALSE	S404-p	TRUE
Q86TI0	TBC1D1	KIAA1108	TBC1 domain family member 1	_EALPISESpSFK_	EALPISES(0.262)S(0.738)FK	FALSE	0.843646	0.1888	1.13982	1	1	17.7322	18.018	18.162	17.5118	17.9065	18.0834	17.8361	18.2498	17.9861	18.1191	1.40314	0.188056	551	FALSE	S559-p	TRUE
Q8TDB6	DTX3L	BBAP	E3 ubiquitin-protein ligase DTX3L	_AApSPPLKGpSVSSEASELDKK_	AAS(0.894)PPLKGS(0.95)VS(0.118)S(0.037)EAS(0.001)ELDKK	FALSE,FALSE	0.843646	0.188763	1.13979	2	2	19.1974	19.3419	19.4472	18.9649	18.9047	19.3888	19.3143	19.4595	19.5245	19.1129	1.44799	0.175404	537	FALSE	S539-p,S545-p	TRUE,TRUE
Q5PRF9	SAMD4B	SMAUG2	Protein Smaug homolog 2	_AAFTpTPDHAPLpSPQSSVASSGSEQTEEQGSSR_	AAFT(0.169)T(0.829)PDHAPLS(0.983)PQS(0.015)S(0.003)VASSGSEQTEEQGSSR	FALSE,FALSE	0.843646	0.188738	1.13977	2	12	17.8832	17.4611	17.4489	17.4588	17.4677	17.8341	17.8948	17.7554	17.764	17.4151	1.5094	0.159258	260	FALSE	T264-p,S271-p	TRUE,TRUE
Q6L8Q7	PDE12		2',5'-phosphodiesterase 12	_EAKPGAAEPEVGVPSSLSPSpSPSSSWTETDVEER_	EAKPGAAEPEVGVPS(0.001)S(0.014)LS(0.222)PS(0.226)S(0.478)PS(0.026)S(0.026)S(0.007)WTETDVEER	FALSE	0.843646	0.188735	1.13976	1	17	18.2454	18.2159	18.5555	18.2063	18.0232	18.4683	18.4915	18.4333	18.5135	18.2835	1.7264	0.112099	200	FALSE	S220-p	TRUE
Q9UKV3	ACIN1	ACINUS KIAA0670	Apoptotic chromatin condensation inducer in the nucleus	_(ca)pTAQVPSPPRGK_	T(0.683)AQVPS(0.317)PPRGK	FALSE	0.843646	0.188703	1.13974	1	15	19.831	19.6488	19.7318	19.321	19.0603	19.5808	19.807	19.5762	19.8682	19.7042	1.25242	0.236283	999	FALSE	T999-p	TRUE
Q13029	PRDM2	KMT8 RIZ	PR domain zinc finger protein 2	_ASQDTINpSSVVEEN(de)GEVK_	ASQDT(0.001)INS(0.511)S(0.489)VVEENGEVK	FALSE	0.843646	0.18863	1.13968	1	11	17.9374	17.9427	17.9972	17.7509	17.7858	18.0089	18.1104	17.859	18.1882	18.1908	1.89473	0.0845912	463	FALSE	S470-p	FALSE
Q71H61	ILDR2	C1orf32	Immunoglobulin-like domain-containing receptor 2	_DLPYHSNpSEKK_	DLPYHS(0.075)NS(0.925)EKK	FALSE	0.843646	0.188578	1.13964	1	4	19.4252	19.7491	19.7802	19.6291	19.565	19.8434	19.5197	20.0659	19.8501	19.8126	1.59944	0.137914	609	FALSE	S616-p	TRUE
Q9NYV4	CDK12	CRK7 CRKRS KIAA0904	Cyclin-dependent kinase 12	_EPSAYQSSTRpSPpSPYSR_	EPSAYQS(0.01)S(0.062)T(0.428)RS(0.636)PS(0.822)PY(0.024)S(0.019)R	FALSE,FALSE	0.843646	0.188557	1.13962	2	11	19.8378	20.2337	20.1337	20.013	20.3362	20.1228	20.1858	20.3474	20.2333	20.6078	1.48499	0.165517	281	FALSE	S291-p,S293-p	TRUE,TRUE
Q14160	SCRIB	CRIB1 KIAA0147 LAP4 SCRB1 VARTUL	Protein scribble homolog	_(ca)MAESPCSPSGQQPPSPPpSPDELPANVK_	MAES(0.062)PCS(0.062)PS(0.062)GQQPPS(0.062)PPS(0.751)PDELPANVK	FALSE	0.843646	0.188514	1.13959	1	12	16.0837	15.7827	16.3504	16.2082	16.0453	15.8632	16.3698	16.2114	16.6017	16.3668	1.25359	0.235876	1292	FALSE	S1309-p	TRUE
P35658	NUP214	CAIN CAN KIAA0023	Nuclear pore complex protein Nup214	_VPAKLpSPMK_	VPAKLS(1)PMK	FALSE	0.843646	0.188452	1.13954	1	15	22.469	22.6273	22.8208	22.4554	22.7009	22.7552	22.5529	22.8116	22.857	23.0392	1.6301	0.131238	935	FALSE	S940-p	TRUE
Q9UQ35	SRRM2	KIAA0324 SRL300 SRM300	Serine/arginine repetitive matrix protein 2	_AQTPPGPpSLpSGpSKSPCPQEK_	AQT(0.028)PPGPS(0.963)LS(0.949)GS(0.957)KS(0.103)PCPQEK	FALSE,FALSE,FALSE	0.843646	0.18841	1.13951	3	16	17.5174	17.2874	17.4685	17.4976	17.318	17.41	17.7697	17.3041	17.7531	17.7942	1.54998	0.149306	1001	FALSE	S1008-p,S1010-p,S1012-p	TRUE,TRUE,TRUE
Q99569	PKP4		Plakophilin-4	_AQpSPSYVISTGVSPSR_	AQS(0.664)PS(0.336)YVISTGVSPSR	FALSE	0.843646	0.188317	1.13943	1	20	19.6241	19.7056	19.4798	19.3055	19.2886	19.668	19.7209	19.4407	19.8332	19.6823	1.628	0.131686	219	FALSE	S221-p	TRUE
Q99569	PKP4		Plakophilin-4	_SAVpSPDLHIpTPIYEGR_	S(0.022)AVS(0.978)PDLHIT(1)PIYEGR	FALSE,FALSE	0.843646	0.188274	1.1394	2	13	16.3075	16.0456	16.2937	16.5053	16.3349	16.1243	16.7618	16.4977	16.5698	16.4747	1.44145	0.177202	403	FALSE	S406-p,T412-p	TRUE,TRUE
Q5VZL5	ZMYM4	KIAA0425 ZNF262	Zinc finger MYM-type protein 4	_AKSEDpSDVELSD_	AKS(0.031)EDS(0.775)DVELS(0.194)D	FALSE	0.843646	0.188258	1.13939	1	17	18.6458	18.8699	18.7105	18.449	18.9316	19.0351	18.8093	18.8991	18.8949	18.9096	1.74557	0.108603	1537	FALSE	S1542-p	TRUE
P42167	TMPO	LAP2	Lamina-associated polypeptide 2, isoforms beta/gamma	_GPPDFpSSDEEREPTPVLGSGAAAAGR_	GPPDFS(0.925)S(0.075)DEEREPTPVLGSGAAAAGR	FALSE	0.843646	0.188251	1.13938	1	14	21.4334	21.5326	21.7655	21.0663	21.1123	21.5771	21.4675	21.7575	21.5551	21.4941	1.33966	0.207267	61	FALSE	S66-p	TRUE
Q13625	TP53BP2	ASPP2 BBP	Apoptosis-stimulating of p53 protein 2	_VAAVGPYIQpSSTMPR_	VAAVGPY(0.04)IQS(0.32)S(0.32)T(0.32)MPR	FALSE	0.843646	0.188171	1.13932	1	7	15.1835	14.6308	14.8059	14.8281	14.8709	15.3017	15.1768	14.8362	15.0152	14.9303	1.47309	0.168643	344	FALSE	S353-p	TRUE
O43933	PEX1		Peroxisome biogenesis factor 1	_pSQSGEDESM(ox)NQPGPIK_	S(0.569)QS(0.417)GEDES(0.014)MNQPGPIK	FALSE	0.843646	0.188135	1.13929	1	14	19.753	20.0842	20.0679	19.7111	19.8486	20.1326	20.1015	20.2071	20.1449	19.8195	1.64301	0.128516	1209	FALSE	S1209-p	TRUE
Q96NE9	FRMD6	C14orf31	FERM domain-containing protein 6	_DTGPEDSYpSpSSAIHRK_	DTGPEDS(0.285)Y(0.136)S(0.607)S(0.786)S(0.185)AIHRK	FALSE,FALSE	0.843646	0.188133	1.13929	2	13	19.2547	19.292	19.2802	19.1205	19.1023	19.4678	19.1663	19.6203	19.4308	19.305	1.80587	0.0982334	405	FALSE	S413-p,S414-p	FALSE,FALSE
Q13129	RLF		Zinc finger protein Rlf	_pSPSAIPEQNHSLNDQAK_	S(0.582)PS(0.418)AIPEQNHSLNDQAK	FALSE	0.843646	0.188108	1.13927	1	16	19.0917	19.4739	19.4817	19.3461	19.4955	19.5899	19.1891	19.7169	19.7599	19.5736	1.44407	0.176479	632	FALSE	S632-p	TRUE
Q9NYF8	BCLAF1	BTF KIAA0164	Bcl-2-associated transcription factor 1	_GRpSSFYPDGGDQETAK_	GRS(0.79)S(0.21)FYPDGGDQETAK	FALSE	0.843646	0.188101	1.13926	1	17	20.0157	19.7898	19.7753	19.5066	19.2634	19.8541	20.0123	19.7693	19.9375	19.7181	1.34095	0.206859	317	FALSE	S319-p	TRUE
Q9Y450	HBS1L	HBS1 KIAA1038	HBS1-like protein	_SANPPHTIQASEEQpSSTPAPVK_	SANPPHTIQASEEQS(0.333)S(0.333)T(0.333)PAPVK	FALSE	0.843646	0.188093	1.13926	1	18	17.6915	17.7416	17.6561	17.1272	17.1477	17.6119	17.52	17.7946	17.6704	17.7077	1.30925	0.217031	215	FALSE	S229-p	TRUE
P35658	NUP214	CAIN CAN KIAA0023	Nuclear pore complex protein Nup214	_pSPGSTPTTPTSSQAPQK_	S(1)PGSTPTTPTSSQAPQK	FALSE	0.843646	0.18803	1.13921	1	18	18.4525	18.7994	18.1305	18.1013	18.5186	18.6907	18.6617	18.4827	18.4644	18.6428	1.35428	0.202703	430	FALSE	S430-p	TRUE
P46821	MAP1B		Microtubule-associated protein 1B	_AAEAGGAEEQpYGFLTTPTK_	AAEAGGAEEQY(1)GFLTTPTK	FALSE	0.843646	0.188006	1.13919	1	18	18.6348	18.6231	18.7155	18.1788	18.5293	18.8459	18.4983	18.5959	18.8494	18.8322	1.49688	0.162443	1052	FALSE	Y1062-p	TRUE
Q9C0D5	TANC1	KIAA1728	Protein TANC1	_GVSM(ox)SLPpSSPLLPR_	GVSMS(0.009)LPS(0.599)S(0.392)PLLPR	FALSE	0.843646	0.188001	1.13918	1	4	16.7234	17.1425	17.0796	16.533	16.7989	17.0648	16.7772	17.1349	17.1157	17.1248	1.40048	0.18883	59	FALSE	S66-p	TRUE
Q6UWZ7	FAM175A	ABRA1 CCDC98 FAM175A	BRCA1-A complex subunit Abraxas 1	_ASKMSpSPEpTDEEIEK_	AS(0.035)KMS(0.412)S(0.646)PET(0.907)DEEIEK	FALSE,FALSE	0.843646	0.187994	1.13918	2	19	20.8951	20.8259	20.7991	20.3031	20.3257	20.9847	20.902	20.723	20.7437	20.7355	1.3423	0.206437	382	FALSE	S387-p,T390-p	TRUE,TRUE
Q12830	BPTF	FAC1 FALZ	Nucleosome-remodeling factor subunit BPTF	_EVLVVNpSQGEISR_	EVLVVNS(1)QGEISR	FALSE	0.843646	0.187906	1.13911	1	17	16.4207	16.3711	16.4084	16.0176	15.8875	16.3364	16.4523	16.4239	16.6453	16.1868	1.38072	0.194663	811	FALSE	S817-p	TRUE
Q9UKA4	AKAP11	AKAP220 KIAA0629	A-kinase anchor protein 11	_SLTDpSCLFEK_	SLT(0.015)DS(0.984)CLFEK	FALSE	0.843646	0.187827	1.13905	1	4	17.2716	17.2592	17.1587	17.3081	17.3577	17.4188	17.4724	17.4793	17.3989	17.5251	2.32245	0.0403129	1483	FALSE	S1487-p	TRUE
O43491	EPB41L2		Band 4.1-like protein 2	_EVAENQQNQpSSDPEEEKGSQPPPAAESQSpSLRR_	EVAENQQNQS(0.472)S(0.425)DPEEEKGS(0.103)QPPPAAES(0.111)QS(0.226)S(0.663)LRR	FALSE,FALSE	0.843646	0.187825	1.13904	2	6	19.8813	19.3336	19.6199	19.626	19.6045	19.682	19.907	19.9005	19.7975	19.7174	1.68933	0.11915	29	FALSE	S38-p,S58-p	TRUE,TRUE
Q9NWV8	BABAM1	C19orf62 MERIT40 NBA1	BRISC and BRCA1-A complex member 1	_(ac)M(ox)EVAEPpSSPTEEEEEEEEHSAEPRPR_	MEVAEPS(0.484)S(0.484)PT(0.031)EEEEEEEEHSAEPRPR	FALSE	0.843646	0.187749	1.13899	1	17	16.5582	16.4088	16.5413	16.3088	16.1007	16.5463	16.4184	16.5383	16.7221	16.6314	1.6874	0.119529	1	FALSE	S7-p	TRUE
P46379	BAG6	BAT3 G3	Large proline-rich protein BAG6	_ASPEPQRENApSPAPGTTAEEAM(ox)SR_	ASPEPQRENAS(0.774)PAPGT(0.207)T(0.019)AEEAMSR	FALSE	0.843646	0.18761	1.13888	1	9	20.5989	20.9711	20.7934	20.365	20.6276	21.0129	20.7505	20.9205	20.7192	20.8909	1.53164	0.153736	963	FALSE	S973-p	TRUE
Q9H2G2	SLK	KIAA0204 STK2	STE20-like serine/threonine-protein kinase	_VDEDSAEDTQpSNDGKEVVEVGQK_	VDEDSAEDT(0.002)QS(0.998)NDGKEVVEVGQK	FALSE	0.843646	0.187609	1.13887	1	15	20.3019	20.4335	20.6295	20.2316	20.2379	20.6968	20.5204	20.6716	20.5322	20.3515	1.69529	0.11799	561	FALSE	S571-p	TRUE
P62820	RAB1A	RAB1	Ras-related protein Rab-1A	_(ac)SSMNPEpYDYLFK_	S(0.005)S(0.005)MNPEY(0.921)DY(0.07)LFK	FALSE	0.843646	0.187573	1.13885	1	15	15.5795	15.8728	16.0902	15.4689	15.6243	15.8782	16.1007	15.797	15.9043	15.8934	1.46741	0.170152	2	FALSE	Y8-p	TRUE
P48730	CSNK1D	HCKID	Casein kinase I isoform delta	_GAPVNIpSSSDLTGR_	GAPVNIS(0.829)S(0.146)S(0.025)DLTGR	FALSE	0.843646	0.187561	1.13884	1	19	18.039	18.1523	17.9615	17.9734	17.853	18.0985	18.3147	18.2088	18.1973	18.0976	2.05564	0.0642425	376	FALSE	S382-p	TRUE
Q86UU1	PHLDB1	KIAA0638 LL5A	Pleckstrin homology-like domain family B member 1	_KPAATpSPLpSPMAN(de)GGR_	KPAAT(0.384)S(0.618)PLS(0.998)PMANGGR	FALSE,FALSE	0.843646	0.187482	1.13877	2	4	19.6779	19.4388	19.9013	19.4299	19.0077	19.5608	19.691	19.7327	19.7172	19.6914	1.26071	0.233394	215	FALSE	S220-p,S223-p	TRUE,TRUE
P29374	ARID4A	RBBP1 RBP1	AT-rich interactive domain-containing protein 4A	_N(de)GTGQSpSDSEDLPVLDNSSKCpTPVK_	NGT(0.003)GQS(0.172)S(0.822)DS(0.003)EDLPVLDNS(0.343)S(0.29)KCT(0.367)PVK	FALSE,FALSE	0.843646	0.187474	1.13877	2	16	17.7338	17.539	17.5602	17.508	17.3161	17.7463	17.8242	17.7286	17.5124	17.783	1.81018	0.0975292	1103	FALSE	S1109-p,T1124-p	TRUE,TRUE
Q8WUA4	GTF3C2	KIAA0011	General transcription factor 3C polypeptide 2	_IRLpSDGSLK_	IRLS(0.988)DGS(0.012)LK	FALSE	0.843646	0.187465	1.13876	1	8	21.3069	21.3059	21.4211	21.0047	20.7781	21.2493	21.3242	21.3271	21.4319	21.4215	1.46387	0.171098	594	FALSE	S597-p	TRUE
O75152	ZC3H11A	KIAA0663 ZC3HDC11A	Zinc finger CCCH domain-containing protein 11A	_pTFSEVLAEK_	T(0.996)FS(0.004)EVLAEK	FALSE	0.843646	0.187409	1.13872	1	4	15.8813	16.2514	16.1615	16.0225	16.6844	16.3703	16.3617	16.4739	16.2466	16.4857	1.31773	0.214269	405	FALSE	T405-p	FALSE
Q8IVT2	MISP	C19orf21	Mitotic interactor and substrate of PLK1	_RALSpSDpSILSPAPDAR_	RALS(0.505)S(0.623)DS(0.683)ILS(0.189)PAPDAR	FALSE,FALSE	0.843646	0.187378	1.13869	2	15	17.6401	17.9412	17.942	17.3954	17.2547	17.6666	17.7781	17.8525	17.9984	17.8147	1.27429	0.228717	391	FALSE	S395-p,S397-p	TRUE,TRUE
Q86X51	CXorf67	CXorf67	Uncharacterized protein CXorf67	_pSPHEVFGCVVPEGGSQAAVGPQK_	S(0.999)PHEVFGCVVPEGGS(0.001)QAAVGPQK	FALSE	0.843646	0.187367	1.13868	1	1	18.4889	18.4778	18.2654	18.1936	18.0727	18.6195	18.3548	18.464	18.6452	18.3518	1.64308	0.128501	105	FALSE	S105-p	TRUE
P27816	MAP4		Microtubule-associated protein 4	_DMEIAQpTQK_	DMEIAQT(1)QK	FALSE	0.843646	0.18732	1.13865	1	17	19.2604	19.4286	19.4566	18.9951	19.2087	19.499	19.3122	19.3424	19.4633	19.6692	1.62025	0.133351	591	FALSE	T597-p	FALSE
Q8N488	RYBP	DEDAF YEAF1	RING1 and YY1-binding protein	_(ca)DKEIpSPSVTK_	DKEIS(0.874)PS(0.124)VT(0.003)K	FALSE	0.843646	0.187315	1.13864	1	16	20.0017	20.0227	20.3432	20.1206	19.9493	20.1922	20.2778	20.0621	20.4195	20.4226	1.68623	0.119758	95	FALSE	S99-p	TRUE
Q9BYW2	SETD2	HIF1 HYPB KIAA1732 KMT3A SET2	Histone-lysine N-methyltransferase SETD2	_RSpSLpSPPSSAYER_	RS(0.262)S(0.741)LS(0.872)PPS(0.109)S(0.015)AYER	FALSE,FALSE	0.843646	0.187289	1.13862	2	9	17.4173	17.457	17.6764	17.1487	17.7684	17.8034	17.6947	17.5074	17.7998	17.599	1.46725	0.170195	2078	FALSE	S2080-p,S2082-p	TRUE,TRUE
Q9BY44	EIF2A		Eukaryotic translation initiation factor 2A	_(ca)pSDKSPDLAPTPAPQSTPR_	S(0.499)DKS(0.499)PDLAPT(0.001)PAPQSTPR	FALSE	0.843646	0.18727	1.13861	1	11	18.8535	18.7884	18.9441	18.9433	18.7153	18.8956	19.0965	19.0072	19.1992	18.9824	2.0004	0.0706486	503	FALSE	S503-p	TRUE
O75179	ANKRD17	GTAR KIAA0697	Ankyrin repeat domain-containing protein 17	_EHYPVSpSPpSSPSPPAQPGGVSR_	EHYPVS(0.146)S(0.853)PS(0.656)S(0.33)PS(0.016)PPAQPGGVSR	FALSE,FALSE	0.843646	0.187141	1.13851	2	10	19.5975	19.3016	19.5747	19.2207	19.0678	19.4632	19.6696	19.3731	19.6692	19.5228	1.50556	0.16023	2036	FALSE	S2042-p,S2044-p	TRUE,TRUE
O94915	FRYL	AF4P12 KIAA0826	Protein furry homolog-like	_RSNpTLDIMDGR_	RS(0.005)NT(0.995)LDIMDGR	FALSE	0.843646	0.187042	1.13843	1	14	19.233	19.5555	19.4345	19.2264	19.8171	19.8275	19.9363	19.5385	19.5325	19.367	1.25714	0.234633	1956	FALSE	T1959-p	TRUE
Q86WB0	ZC3HC1	NIPA	Nuclear-interacting partner of ALK	_(ca)DTSATSQSVNGpSPQAEQPSLESTSK_	DT(0.156)S(0.156)AT(0.156)S(0.156)QS(0.156)VNGS(0.218)PQAEQPSLESTSK	FALSE	0.843646	0.18704	1.13843	1	9	17.3083	17.3241	17.4328	17.7146	17.2458	17.2732	17.9348	17.401	17.6792	17.6726	1.31771	0.214277	51	FALSE	S62-p	TRUE
Q8TB72	PUM2	KIAA0235 PUMH2	Pumilio homolog 2	_ApSPFEEDQNR_	AS(1)PFEEDQNR	FALSE	0.843646	0.186953	1.13836	1	8	20.308	20.0688	20.1244	20.0634	19.8553	20.2142	20.2967	20.256	20.3648	20.223	1.89499	0.0845546	135	FALSE	S136-p	TRUE
O75533	SF3B1	SAP155	Splicing factor 3B subunit 1	_SRWDEpTPApSQMGGpSTPVLTPGK_	S(0.049)RWDET(0.928)PAS(0.678)QMGGS(0.678)T(0.654)PVLT(0.014)PGK	FALSE,FALSE,FALSE	0.843646	0.186946	1.13835	3	18	15.6862	15.7037	15.7428	15.3987	15.6419	15.7331	15.78	15.8429	16.0049	15.7472	1.88106	0.0865696	336	FALSE	T341-p,S344-p,S349-p	TRUE,TRUE,TRUE
Q53EL6	PDCD4	H731	Programmed cell death protein 4	_GDpSVSDSGSDALR_	GDS(0.5)VS(0.5)DSGSDALR	FALSE	0.843646	0.186941	1.13835	1	6	19.6258	19.7308	19.8824	19.8782	19.5953	19.8022	19.9974	19.8145	19.871	20.1621	1.75378	0.107135	74	FALSE	S76-p	TRUE
Q8TEA8	DTD1	C20orf88 DUEB HARS2	D-aminoacyl-tRNA deacylase 1	_SASpSGAEGDVpSpSEREP_	S(0.001)AS(0.093)S(0.906)GAEGDVS(1)S(1)EREP	FALSE,FALSE,FALSE	0.843646	0.186869	1.13829	3	17	20.4116	20.0444	20.0544	20.1717	20.0769	20.4317	20.5055	20.1554	20.3306	20.2702	1.74104	0.10942	194	FALSE	S197-p,S204-p,S205-p	TRUE,TRUE,TRUE
O00571	DDX3X	DBX DDX3	ATP-dependent RNA helicase DDX3X	_GRpSDYDGIGSR_	GRS(1)DYDGIGSR	FALSE	0.843646	0.186867	1.13829	1	12	19.5406	19.5104	19.4745	19.4563	19.1408	19.6065	19.3895	19.5989	19.8004	19.6616	1.68087	0.120813	100	FALSE	S102-p	TRUE
P28290	SSFA2	CS1 KIAA1927 KRAP SSFA2	Sperm-specific antigen 2	_pSLASIEAK_	S(0.943)LAS(0.057)IEAK	FALSE	0.843646	0.186856	1.13828	1	3	19.9637	20.0834	20.4726	20.0783	19.6306	20.0016	20.1636	20.3092	20.2712	20.4172	1.25506	0.235359	665	FALSE	S665-p	TRUE
Q9UGU0	TCF20	KIAA0292 SPBP	Transcription factor 20	_SPMAESLDGGCpSpSSSEDQGERVR_	SPMAESLDGGCS(0.779)S(0.779)S(0.34)S(0.103)EDQGERVR	FALSE,FALSE	0.843646	0.186849	1.13827	2	12	19.4357	19.0466	19.3365	19.423	18.9698	19.2644	19.713	19.3935	19.4166	19.3584	1.45655	0.173072	513	FALSE	S524-p,S525-p	FALSE,TRUE
O00159	MYO1C		Unconventional myosin-Ic	_DVEpSPSWR_	DVES(1)PSWR	FALSE	0.843646	0.186842	1.13827	1	11	20.3466	20.9663	20.9503	20.9704	20.8874	20.9118	21.0371	21.0882	21.1213	20.8969	1.41718	0.184015	405	FALSE	S408-p	TRUE
O75694	NUP155	KIAA0791	Nuclear pore complex protein Nup155	_(ca)AAPQpSPSVPK_	AAPQS(0.994)PS(0.006)VPK	FALSE	0.843646	0.186832	1.13826	1	12	19.7054	20.2042	20.2054	19.7142	19.9965	20.2247	20.169	20.0595	20.2212	20.0856	1.51778	0.157159	988	FALSE	S992-p	TRUE
O60303	KIAA0556		Protein KIAA0556	_(ca)ELGLGCpSPPAETLADAK_	ELGLGCS(0.986)PPAET(0.014)LADAK	FALSE	0.843646	0.186782	1.13822	1	12	14.7907	14.6962	14.9104	15.0546	14.9307	15.0379	15.29	14.8705	15.2016	14.9164	1.64881	0.127309	654	FALSE	S660-p	TRUE
Q14195-2	DPYSL3	CRMP4 DRP3 ULIP ULIP1	Isoform LCRMP-4 of Dihydropyrimidinase-related protein 3	_GWDpSSHEDDLPVYLAR_	GWDS(0.5)S(0.5)HEDDLPVYLAR	FALSE	0.843646	0.186761	1.13821	1	17	16.9845	16.9238	16.9039	16.5891	16.6512	16.9951	17.123	17.0229	17.1171	16.7282	1.59576	0.138733	7	TRUE	S10-p	FALSE
Q6WCQ1	MPRIP	KIAA0864 MRIP RHOIP3	Myosin phosphatase Rho-interacting protein	_(ca)pSKSNPDFLKK_	S(0.855)KS(0.145)NPDFLKK	FALSE	0.843646	0.18672	1.13817	1	7	22.1788	22.2223	22.5899	22.207	22.0103	22.2385	22.5858	22.2787	22.6444	22.3944	1.4464	0.175838	991	FALSE	S991-p	TRUE
Q63HR2	TNS2	KIAA1075 TENC1	Tensin-2	_SLpSEGLYPYPPEMGK_	S(0.022)LS(0.968)EGLY(0.006)PY(0.004)PPEMGK	FALSE	0.843646	0.18671	1.13817	1	3	16.0003	16.3841	16.3205	16.2872	16.6904	16.4528	16.2677	16.519	16.6592	16.7173	1.36268	0.200118	646	FALSE	S648-p	TRUE
Q12906	ILF3	DRBF MPHOSPH4 NF90	Interleukin enhancer-binding factor 3	_(ca)RPM(ox)EEDGEEKpSPSK_	RPMEEDGEEKS(0.962)PS(0.038)K	FALSE	0.843646	0.1867	1.13816	1	11	20.5609	21.1512	20.9754	20.8489	20.9557	21.044	21.1052	21.0582	21.2853	20.9329	1.54296	0.15099	372	FALSE	S382-p	TRUE
O75928	PIAS2	PIASX	E3 SUMO-protein ligase PIAS2	_(ca)CIFMSETQSpSPTK_	CIFMSETQS(0.083)S(0.908)PT(0.009)K	FALSE	0.843646	0.186683	1.13814	1	17	15.6645	15.5997	15.8596	15.7836	15.6644	15.5269	16.1234	15.8226	15.9203	16.112	1.49038	0.164117	490	FALSE	S499-p	TRUE
P09603	CSF1		Macrophage colony-stimulating factor 1	_SHQEPQRADpSPLEQPEGSPLTQDDR_	SHQEPQRADS(1)PLEQPEGSPLTQDDR	FALSE	0.843646	0.186646	1.13811	1	7	17.7336	17.3123	16.9993	17.4949	17.2038	17.4721	17.6554	17.5053	17.7199	17.3246	1.31014	0.21674	524	FALSE	S533-p	TRUE
Q86X51	CXorf67	CXorf67	Uncharacterized protein CXorf67	_pSPGLSPSSPSPEFLGLR_	S(0.998)PGLS(0.002)PSSPSPEFLGLR	FALSE	0.843646	0.186584	1.13807	1	1	14.439	14.1001	13.8467	14.2642	14.4435	14.5928	14.5588	14.3054	14.1526	14.4168	1.34045	0.207018	443	FALSE	S443-p	TRUE
P31749	AKT1	PKB RAC	RAC-alpha serine/threonine-protein kinase	_RPHFPQFSYpSASGTA_	RPHFPQFS(0.063)YS(0.897)AS(0.041)GTA	FALSE	0.843646	0.18653	1.13802	1	5	17.9673	17.9391	18.052	17.6398	17.6082	18.0703	18.1756	17.7097	17.9004	18.283	1.35966	0.201044	466	FALSE	S475-p	TRUE
Q504Q3	PAN2	KIAA0710 USP52	PAN2-PAN3 deadenylation complex catalytic subunit PAN2	_VPEPEGQpTSPK_	VPEPEGQT(0.971)S(0.029)PK	FALSE	0.843646	0.18649	1.13799	1	18	19.1019	19.0973	19.1727	18.7981	19.1211	19.3973	19.148	19.2616	19.2862	19.1305	1.8368	0.0932725	1181	FALSE	T1188-p	TRUE
Q9UQB8	BAIAP2		Brain-specific angiogenesis inhibitor 1-associated protein 2	_AVQLM(ox)QQVASNGATLPSALSApSK_	AVQLMQQVASNGAT(0.005)LPS(0.058)ALS(0.205)AS(0.732)K	FALSE	0.843646	0.18647	1.13798	1	8	17.4748	17.472	17.3913	17.3661	17.3154	17.5353	17.8599	17.5566	17.3216	17.6785	1.71974	0.113339	240	FALSE	S261-p	TRUE
Q9NQS7	INCENP		Inner centromere protein	_QAVSELDEEQHLEDEELQPPRpSKpTPSSPCPASK_	QAVSELDEEQHLEDEELQPPRS(0.693)KT(0.693)PS(0.306)S(0.306)PCPAS(0.001)K	FALSE,FALSE	0.843646	0.186467	1.13797	2	13	20.2232	19.8853	19.8682	19.9088	19.9469	20.3139	20.5601	19.9792	19.8709	20.0406	1.32285	0.212619	455	FALSE	S476-p,T478-p	TRUE,TRUE
Q3YEC7	RABL6	C9orf86 PARF	Rab-like protein 6	_GPAPAPQQCpSEPETK_	GPAPAPQQCS(1)EPETK	FALSE	0.843646	0.186407	1.13793	1	17	21.8747	21.9735	21.757	21.6749	21.5726	21.9871	21.9112	21.8749	21.8604	22.151	1.77078	0.104153	483	FALSE	S492-p	TRUE
Q8TD16	BICD2	KIAA0699	Protein bicaudal D homolog 2	_GLLAPEAGRADGGTGDSSPSPGSSLPpSPLSDPR_	GLLAPEAGRADGGTGDSS(0.001)PS(0.008)PGS(0.027)S(0.027)LPS(0.721)PLS(0.216)DPR	FALSE	0.843646	0.186395	1.13792	1	2	15.6531	15.4921	15.4097	15.5644	15.5248	15.5831	15.9255	15.7651	15.7128	15.5895	1.91721	0.0814276	589	FALSE	S615-p	TRUE
Q6VMQ6	ATF7IP	MCAF MCAF1	Activating transcription factor 7-interacting protein 1	_RSKpSEDM(ox)DNVQSK_	RS(0.037)KS(0.963)EDMDNVQSK	FALSE	0.843646	0.186344	1.13788	1	1	21.1193	21.4353	21.1435	21.2551	20.8352	21.3268	21.4163	21.416	21.248	21.313	1.62771	0.13175	556	FALSE	S559-p	TRUE
Q92598	HSPH1	HSP105 HSP110 KIAA0201	Heat shock protein 105 kDa	_VPTEEN(de)EMpSSEADMECLNQRPPENPDTDK_	VPTEENEMS(0.576)S(0.424)EADMECLNQRPPENPDTDK	FALSE	0.843646	0.186327	1.13786	1	10	16.9027	16.5994	16.8842	16.4381	16.3113	16.7087	16.8107	16.8573	16.8413	16.8494	1.47276	0.168731	501	FALSE	S509-p	FALSE
Q04656	ATP7A	MC1 MNK	Copper-transporting ATPase 1	_VSITSEVEpSTSNpSPSSSSLQK_	VSITSEVES(0.821)T(0.173)S(0.005)NS(0.867)PS(0.118)S(0.014)S(0.002)SLQK	FALSE,FALSE	0.843646	0.186162	1.13773	2	20	17.4383	17.2918	17.6965	17.5117	17.9719	17.7352	17.6386	17.8971	17.6713	17.8989	1.40519	0.187461	345	FALSE	S353-p,S357-p	TRUE,TRUE
O14980	XPO1	CRM1	Exportin-1	_QM(ox)pSVPGIFNPHEIPEEMCD_	QMS(1)VPGIFNPHEIPEEMCD	FALSE	0.843646	0.186154	1.13773	1	19	14.3801	14.6548	14.7509	15.0814	14.7681	14.8436	14.8987	15.1514	14.9265	14.746	1.39451	0.190577	1053	FALSE	S1055-p	TRUE
Q92598	HSPH1	HSP105 HSP110 KIAA0201	Heat shock protein 105 kDa	_VPTEENEM(ox)SpSEADMECLNQRPPENPDTDK_	VPTEENEMS(0.411)S(0.589)EADMECLNQRPPENPDTDK	FALSE	0.843646	0.186129	1.13771	1	11	17.8846	17.5801	17.8751	17.7049	17.5577	17.7932	17.8244	17.8467	18.1221	17.9466	1.73642	0.11026	501	FALSE	S510-p	FALSE
Q765P7	MTSS1L	MTSS1L	MTSS1-like protein	_GSDYSWSpYQTPPpSSPSSSSSRK_	GSDYS(0.002)WS(0.057)Y(0.585)QT(0.356)PPS(0.381)S(0.35)PS(0.053)S(0.04)S(0.05)S(0.063)S(0.062)RK	FALSE,FALSE	0.843646	0.18612	1.1377	2	19	18.5992	18.5069	18.433	18.0057	18.1048	18.4388	18.6203	18.4673	18.6892	18.3645	1.39556	0.190267	251	FALSE	Y258-p,S263-p	TRUE,TRUE
Q12923	PTPN13	PNP1 PTP1E PTPL1	Tyrosine-protein phosphatase non-receptor type 13	_AIpSTGpSLASSTLNK_	AIS(0.826)T(0.215)GS(0.892)LAS(0.065)S(0.001)TLNK	FALSE,FALSE	0.843646	0.186025	1.13762	2	2	16.871	17.3083	17.2451	16.8699	17.398	17.4736	17.0615	17.4154	17.4018	17.2701	1.37067	0.197686	906	FALSE	S908-p,S911-p	TRUE,TRUE
Q8N3D4	EHBP1L1		EH domain-binding protein 1-like protein 1	_(ca)VLEpSPENK_	VLES(1)PENK	FALSE	0.843646	0.185863	1.1375	1	10	18.5179	18.6493	19.0303	18.7257	18.5394	18.6642	18.6909	18.8089	19.2043	19.0237	1.33784	0.20784	961	FALSE	S964-p	TRUE
P43243	MATR3	KIAA0723	Matrin-3	_SYpSPDGKEpSPSDK_	S(0.471)YS(0.528)PDGKES(0.826)PS(0.175)DK	FALSE,FALSE	0.843646	0.185769	1.13742	2	17	19.4785	19.4746	19.4794	19.4475	19.5089	19.6858	19.5433	19.5901	19.6133	19.8854	2.0684	0.062843	596	FALSE	S598-p,S604-p	TRUE,TRUE
O60716	CTNND1	KIAA0384	Catenin delta-1	_VGGSpSVDLHR_	VGGS(0.173)S(0.827)VDLHR	FALSE	0.843646	0.185726	1.13739	1	16	20.0267	19.6514	20.0488	19.7444	19.6867	19.9693	19.9103	20.0151	19.9551	20.2368	1.62462	0.132411	265	FALSE	S269-p	TRUE
Q9P2Y4	ZNF219		Zinc finger protein 219	_VPSGETPPpSPSQEGEEGSGLSRPGEAGLGGQER_	VPSGET(0.022)PPS(0.978)PS(0.001)QEGEEGSGLSRPGEAGLGGQER	FALSE	0.843646	0.185593	1.13728	1	13	17.4369	17.0789	17.2833	17.0849	17.0162	17.3295	17.5461	17.3112	17.3899	17.2516	1.71882	0.113511	690	FALSE	S698-p	TRUE
Q01804	OTUD4	HIN-1 KIAA1046	OTU domain-containing protein 4	_KPpSTSGQNFHSDVDYR_	KPS(0.509)T(0.224)S(0.267)GQNFHSDVDYR	FALSE	0.843646	0.185586	1.13728	1	3	18.5671	18.4556	18.3525	18.0677	18.1432	18.4856	18.5281	18.6147	18.7518	18.1338	1.33236	0.209575	347	FALSE	S349-p	FALSE
Q15652	JMJD1C	JHDM2C KIAA1380 TRIP8	Probable JmjC domain-containing histone demethylation protein 2C	_KGSDSpSIPDEEK_	KGS(0.102)DS(0.228)S(0.67)IPDEEK	FALSE	0.843646	0.18545	1.13717	1	20	20.9131	20.9585	20.9264	20.7656	21.47	21.2835	21.0071	21.2217	21.3341	21.1144	1.36634	0.199003	315	FALSE	S320-p	TRUE
P51531	SMARCA2	BAF190B BRM SNF2A SNF2L2	Probable global transcription activator SNF2L2	_KAEENAEGGESALGPDGEPIDEpSSQM(ox)SDLPVK_	KAEENAEGGESALGPDGEPIDES(0.479)S(0.479)QMS(0.042)DLPVK	FALSE	0.843646	0.18545	1.13717	1	17	17.1741	17.7361	17.4809	17.061	17.4307	17.7299	17.4016	17.6457	17.5831	17.4498	1.36946	0.198054	565	FALSE	S587-p	TRUE
O00178	GTPBP1		GTP-binding protein 1	_SRpSAMDSPVPASMFAPEPSpSPGAAR_	S(0.254)RS(0.636)AMDS(0.111)PVPAS(0.034)MFAPEPS(0.379)S(0.587)PGAAR	FALSE,FALSE	0.843646	0.185407	1.13714	2	18	16.8951	16.9781	17.3565	16.5331	16.7313	16.9754	16.9417	17.1223	17.1443	17.2374	1.27168	0.229611	6	FALSE	S8-p,S25-p	TRUE,TRUE
Q9UJU6	DBNL	CMAP SH3P7	Drebrin-like protein	_AM(ox)pSTTpSISSPQPGK_	AMS(0.821)T(0.178)T(0.236)S(0.678)IS(0.079)S(0.008)PQPGK	FALSE,FALSE	0.843646	0.185374	1.13711	2	16	18.4493	18.3468	18.3785	18.4901	17.9388	18.3913	18.7906	18.3161	18.5536	18.4787	1.41026	0.185995	267	FALSE	S269-p,S272-p	TRUE,TRUE
Q4G0J3	LARP7		La-related protein 7	_pSRPpTpSEGSDIESTEPQK_	S(0.897)RPT(0.572)S(0.575)EGS(0.694)DIES(0.207)T(0.055)EPQK	FALSE,FALSE,TRUE	0.843646	0.185343	1.13709	3	6	18.433	17.8063	17.8115	18.097	18.192	18.3349	18.4022	18.0387	18.2641	18.2267	1.36622	0.19904	254	FALSE	S254-p,T257-p,S258-p	TRUE,TRUE,TRUE
Q86YS7	C2CD5	CDP138 KIAA0528	C2 domain-containing protein 5	_EIPFNEDPNPNpTHSpSGPSTPLK_	EIPFNEDPNPNT(0.978)HS(0.178)S(0.513)GPS(0.1)T(0.232)PLK	FALSE,FALSE	0.843646	0.185342	1.13709	2	20	17.2277	17.1859	17.2784	16.9944	16.8625	17.3097	17.2532	17.3058	17.3959	17.2109	1.80635	0.098155	267	FALSE	T278-p,S281-p	TRUE,TRUE
Q15365	PCBP1		Poly(rC)-binding protein 1	_VMTIPYQPM(ox)PApSSPVICAGGQDR_	VMTIPY(0.011)QPMPAS(0.834)S(0.155)PVICAGGQDR	FALSE	0.843646	0.1853	1.13705	1	8	16.2553	15.8004	16.4275	16.159	15.9968	16.2114	16.2718	16.2119	16.6093	16.261	1.38693	0.192814	178	FALSE	S189-p	TRUE
Q9H3P2	NELFA	WHSC2	Negative elongation factor A	_EASRPPEEPSAPpSPTLPAQFK_	EASRPPEEPS(0.006)APS(0.992)PT(0.003)LPAQFK	FALSE	0.843646	0.18529	1.13705	1	19	19.6304	20.1154	20.0126	19.3891	19.5294	20.0494	19.8888	19.9973	19.9582	19.7096	1.24378	0.239331	351	FALSE	S363-p	TRUE
Q3KQU3	MAP7D1	KIAA1187 PARCC1 RPRC1	MAP7 domain-containing protein 1	_RpSSQPSPpTAVPASDpSPPTK_	RS(0.526)S(0.461)QPS(0.381)PT(0.632)AVPAS(0.006)DS(0.993)PPT(0.002)K	FALSE,FALSE,FALSE	0.843646	0.185285	1.13704	3	11	17.9122	18.0537	18.0822	17.9244	18.0851	18.2842	18.299	18.061	18.2399	18.0998	2.04714	0.0651921	111	FALSE	S112-p,T118-p,S125-p	TRUE,TRUE,TRUE
Q96J84	KIRREL	KIRREL NEPH1	Kin of IRRE-like protein 1	_VETVNREPLTMHSDREDDpTASVSTATR_	VETVNREPLTMHS(0.006)DREDDT(0.927)AS(0.064)VS(0.002)TATR	FALSE	0.843646	0.185277	1.13704	1	14	18.434	18.2105	18.1649	18.1099	17.7253	18.3309	18.2043	18.2039	18.584	18.2479	1.357	0.201862	540	FALSE	T558-p	FALSE
Q15678	PTPN14	PEZ PTPD2	Tyrosine-protein phosphatase non-receptor type 14	_RGILHTDSQSQpSLR_	RGILHTDSQSQS(1)LR	FALSE	0.843646	0.185202	1.13698	1	3	18.51	18.7111	18.338	18.1081	18.2636	18.6833	18.4982	18.6607	18.6199	18.3948	1.49504	0.162914	454	FALSE	S465-p	TRUE
Q96CX2	KCTD12	C13orf2 KIAA1778 PFET1	BTB/POZ domain-containing protein KCTD12	_SPSGGAAGPLLpTPSQpSLDGSR_	S(0.001)PS(0.001)GGAAGPLLT(0.997)PS(0.462)QS(0.523)LDGS(0.017)R	FALSE,FALSE	0.843646	0.18515	1.13693	2	15	17.0905	16.9815	17.4585	17.0008	16.6786	17.0929	17.3442	17.1707	17.1969	17.3309	1.36437	0.199604	185	FALSE	T196-p,S200-p	TRUE,TRUE
P63165	SUMO1	SMT3C SMT3H3 UBL1	Small ubiquitin-related modifier 1	_(ac)pSDQEAKPSTEDLGDKK_	S(0.978)DQEAKPS(0.01)T(0.012)EDLGDKK	FALSE	0.843646	0.185144	1.13693	1	18	21.2335	21.2252	21.1903	20.758	20.7355	21.2192	21.2697	21.1243	21.1126	21.3425	1.4461	0.175921	2	FALSE	S2-p	TRUE
Q9P2N6	KANSL3	KIAA1310 NSL3 PRTD SI1	KAT8 regulatory NSL complex subunit 3	_LPASPSGSEDLSSVSSpSPTSpSPK_	LPASPSGSEDLS(0.002)S(0.013)VS(0.078)S(0.123)S(0.776)PT(0.034)S(0.263)S(0.71)PK	FALSE,FALSE	0.843646	0.185115	1.13691	2	20	17.4281	17.7239	17.6005	17.1462	17.8608	17.8709	17.6361	18.0052	17.5865	17.5863	1.25437	0.235604	520	FALSE	S536-p,S540-p	TRUE,TRUE
Q6WCQ1	MPRIP	KIAA0864 MRIP RHOIP3	Myosin phosphatase Rho-interacting protein	_DQPDGSSLpSPAQSPpSQSQPPAASSLREPGLESK_	DQPDGS(0.039)S(0.3)LS(0.66)PAQS(0.251)PS(0.744)QS(0.004)QPPAASSLREPGLESK	FALSE,FALSE	0.843646	0.185113	1.13691	2	13	19.3955	19.0619	19.7254	19.5374	19.4815	19.4387	19.6833	19.822	19.458	19.7253	1.37395	0.196695	212	FALSE	S220-p,S226-p	TRUE,TRUE
P61978	HNRNPK	HNRPK	Heterogeneous nuclear ribonucleoprotein K	_(ac)M(ox)ETEQPEETFPNTEpTNGEFGK_	METEQPEETFPNT(0.002)ET(0.998)NGEFGK	FALSE	0.843646	0.18511	1.1369	1	8	17.7839	17.4223	17.6367	17.2918	17.1616	17.3162	17.7208	17.6346	17.61	17.9402	1.24951	0.237306	1	FALSE	T15-p	FALSE
Q9Y4B5	MTCL1	CCDC165 KIAA0802 SOGA2	Microtubule cross-linking factor 1	_GLPSTSSKEDVpTPPLpSPDDLK_	GLPSTSSKEDVT(0.999)PPLS(1)PDDLK	FALSE,FALSE	0.843646	0.185031	1.13684	2	2	20.0822	20.0918	20.1877	19.8196	20.0649	20.2636	19.9535	20.2965	20.3083	20.3495	1.70257	0.116588	1406	FALSE	T1417-p,S1421-p	TRUE,TRUE
Q9BW19	KIFC1	HSET KNSL2	Kinesin-like protein KIFC1	_APSQLPLpSGSR_	APSQLPLS(0.854)GS(0.146)R	FALSE	0.843646	0.18501	1.13682	1	20	21.6602	21.8712	21.452	21.3247	21.5849	21.8591	21.7857	21.8631	21.5901	21.72	1.59166	0.139654	24	FALSE	S31-p	TRUE
Q13233	MAP3K1	MAPKKK1 MEKK MEKK1	Mitogen-activated protein kinase kinase kinase 1	_LSApSSEDISER_	LS(0.001)AS(0.499)S(0.499)EDISER	FALSE	0.843646	0.184955	1.13678	1	12	20.3296	20.4888	20.5555	20.0954	20.6152	20.764	20.4458	20.6384	20.7492	20.4118	1.47648	0.167747	920	FALSE	S923-p	TRUE
O75179	ANKRD17	GTAR KIAA0697	Ankyrin repeat domain-containing protein 17	_(ca)SGPpSPLSSPNGK_	S(0.223)GPS(0.776)PLS(0.002)SPNGK	FALSE	0.843646	0.184947	1.13678	1	13	18.9715	18.7786	18.9535	18.7662	18.5343	18.9515	19.1584	18.8298	19.1775	18.8115	1.54369	0.150813	1693	FALSE	S1696-p	TRUE
Q9Y250	LZTS1	FEZ1	Leucine zipper putative tumor suppressor 1	_SPISTDECpSIQELEQK_	S(0.001)PIS(0.005)T(0.026)DECS(0.967)IQELEQK	FALSE	0.843646	0.184944	1.13677	1	16	17.2916	17.161	17.2008	16.8756	16.8209	17.2602	17.3447	17.2381	17.197	17.2348	1.67863	0.121257	254	FALSE	S262-p	TRUE
Q13829	TNFAIP1	BACURD2 EDP1	BTB/POZ domain-containing adapter for CUL3-mediated RhoA degradation protein 2	_RYSpTYDDR_	RYS(0.159)T(0.841)YDDR	FALSE	0.843646	0.184839	1.13669	1	12	21.1859	21.242	21.1131	20.9824	20.6971	21.1918	21.3077	21.1205	21.0719	21.4529	1.47917	0.167039	299	FALSE	T302-p	FALSE
O15063	KIAA0355		Uncharacterized protein KIAA0355	_APQAGAHTPLTPQPGLAPQQQpSPK_	APQAGAHTPLTPQPGLAPQQQS(1)PK	FALSE	0.843646	0.184786	1.13665	1	4	18.7607	18.6679	18.7196	18.2837	18.1771	18.6916	18.6562	18.587	18.8721	18.7262	1.39194	0.191333	702	FALSE	S723-p	TRUE
Q08945	SSRP1	FACT80	FACT complex subunit SSRP1	_EFVpSSDESpSSGENK_	EFVS(0.756)S(0.244)DES(0.004)S(0.58)S(0.417)GENK	FALSE,FALSE	0.843646	0.184781	1.13664	2	11	17.8314	17.9419	17.8502	17.5293	17.431	17.9577	17.8184	17.8735	17.9759	17.882	1.60947	0.135698	664	FALSE	S667-p,S672-p	TRUE,TRUE
A1L390	PLEKHG3	KIAA0599	Pleckstrin homology domain-containing family G member 3	_RPpSGRpSPTSTEK_	RPS(0.998)GRS(0.492)PT(0.492)S(0.015)T(0.003)EK	FALSE,FALSE	0.843646	0.184772	1.13664	2	15	20.7175	20.9707	21.3888	21.1688	21.1674	21.0345	21.1795	21.354	21.4071	21.3621	1.37196	0.197298	483	FALSE	S485-p,S488-p	TRUE,TRUE
P27815	PDE4A	DPDE2	cAMP-specific 3',5'-cyclic phosphodiesterase 4A	_ACpSACAGTFGEDTSALPAPGGGGSGGDPT_	ACS(0.993)ACAGT(0.007)FGEDTSALPAPGGGGSGGDPT	FALSE	0.843646	0.184686	1.13657	1	12	15.7671	15.6305	15.6335	15.7866	15.6394	15.6571	16.2982	15.8768	15.7081	15.8403	1.48179	0.166353	858	FALSE	S860-p	FALSE
Q6P6C2	ALKBH5	ABH5 OFOXD1	RNA demethylase ALKBH5	_SYEpSSEDCSEAAGSPAR_	S(0.002)YES(0.498)S(0.498)EDCS(0.002)EAAGSPAR	FALSE	0.843646	0.184558	1.13647	1	6	17.8062	17.8303	17.8935	17.7569	17.7532	18.1325	17.7626	18.0763	17.8744	18.117	1.86251	0.0893242	371	FALSE	S374-p	TRUE
Q2M2I8	AAK1	KIAA1048	AP2-associated protein kinase 1	_EQGGSGLGSGSpSGGGGSTSGLGSGYIGR_	EQGGSGLGS(0.001)GS(0.095)S(0.903)GGGGS(0.001)TSGLGSGYIGR	FALSE	0.843646	0.184553	1.13646	1	15	18.8473	18.7692	18.7183	18.6808	18.7933	19.0289	19.1037	18.7592	18.8896	18.9503	1.99879	0.0708441	10	FALSE	S21-p	TRUE
O95747	OXSR1	KIAA1101 OSR1	Serine/threonine-protein kinase OSR1	_APTIpSER_	APT(0.388)IS(0.612)ER	FALSE	0.843646	0.184512	1.13643	1	14	20.0778	20.3983	20.5413	20.199	20.1809	20.2449	20.432	20.406	20.6042	20.6327	1.55496	0.148123	308	FALSE	S312-p	TRUE
Q8N554	ZNF276	CENP-Z ZFP276 ZNF477	Zinc finger protein 276	_ALPLEAEPPPGPPSPpSVTTEGQAVKPEPT_	ALPLEAEPPPGPPS(0.365)PS(0.447)VT(0.085)T(0.103)EGQAVKPEPT	FALSE	0.843646	0.184498	1.13642	1	19	17.8073	17.807	17.7919	17.114	17.4044	17.8598	17.6903	17.7532	17.8951	17.6487	1.26246	0.232786	586	FALSE	S601-p	FALSE
Q9Y450	HBS1L	HBS1 KIAA1038	HBS1-like protein	_GKPVDSQTpSRSESEIVPK_	GKPVDS(0.036)QT(0.405)S(0.555)RS(0.003)ESEIVPK	FALSE	0.843646	0.184487	1.13641	1	5	21.15	21.546	21.7596	21.1848	21.2592	21.4962	21.3584	21.6985	21.8593	21.4096	1.24947	0.23732	144	FALSE	S152-p	TRUE
Q96T58	SPEN	KIAA0929 MINT SHARP	Msx2-interacting protein	_RPQpSPGASPSQAERLPSDpSER_	RPQS(0.998)PGAS(0.002)PSQAERLPS(0.061)DS(0.939)ER	TRUE,FALSE	0.843646	0.184462	1.13639	2	10	18.5041	18.8935	18.8909	18.4961	19.0659	19.0913	18.6722	18.8954	19.1528	18.9612	1.30332	0.218977	733	FALSE	S736-p,S751-p	TRUE,TRUE
Q9BYW2	SETD2	HIF1 HYPB KIAA1732 KMT3A SET2	Histone-lysine N-methyltransferase SETD2	_RCCpSPPNELGFRR_	RCCS(1)PPNELGFRR	FALSE	0.843646	0.184388	1.13634	1	19	17.8742	18.0038	17.6614	17.6122	17.9469	18.0689	18.0187	17.8961	18.1355	17.9013	1.7295	0.111528	529	FALSE	S532-p	TRUE
P18887	XRCC1		DNA repair protein XRCC1	_(ca)pTKPTQAAGPSSPQKPPTPEETK_	T(0.388)KPT(0.388)QAAGPS(0.026)S(0.198)PQKPPTPEETK	FALSE	0.843646	0.184347	1.1363	1	20	20.3203	20.2014	20.4339	20.4024	20.1822	20.2362	20.7459	20.2676	20.7328	20.4795	1.46158	0.171714	437	FALSE	T437-p	TRUE
Q8NEL9	DDHD1	KIAA1705	Phospholipase DDHD1	_EPTSVSENEGISpTIPSPVTpSPVLSRR_	EPT(0.001)S(0.003)VS(0.038)ENEGIS(0.401)T(0.463)IPS(0.134)PVT(0.299)S(0.599)PVLS(0.062)RR	FALSE,FALSE	0.843646	0.184323	1.13628	2	14	17.5894	17.6235	17.8313	17.7476	17.9302	17.9271	17.6873	17.9055	17.9421	18.1818	1.63121	0.131002	708	FALSE	T720-p,S727-p	FALSE,TRUE
Q96FS4	SIPA1	SPA1	Signal-induced proliferation-associated protein 1	_(ca)PSVPSADSETPLTQDRPGpSPSGSEDK_	PS(0.001)VPS(0.001)ADS(0.002)ET(0.008)PLT(0.206)QDRPGS(0.75)PS(0.027)GS(0.006)EDK	TRUE	0.843646	0.184319	1.13628	1	8	17.9401	18.0077	18.0119	17.7823	17.4289	17.7712	18.3549	18.0106	17.9027	18.0532	1.27443	0.228669	866	FALSE	S884-p	TRUE
Q9NTI2	ATP8A2	ATPIB	Phospholipid-transporting ATPase IB	_ATpSVGDQLEAPAR_	AT(0.176)S(0.824)VGDQLEAPAR	FALSE	0.843646	0.184184	1.13617	1	11	18.8654	19.1786	19.0558	18.3629	18.9079	19.2272	18.8698	19.0568	19.041	19.0967	1.24649	0.238372	4	FALSE	S6-p	FALSE
P48739	PITPNB		Phosphatidylinositol transfer protein beta isoform	_GTpSAADV_	GT(0.012)S(0.988)AADV	FALSE	0.843646	0.184177	1.13617	1	7	19.75	19.984	20.0146	19.5922	19.828	19.9484	19.9327	19.9859	19.9743	20.2484	1.66569	0.123851	265	FALSE	S267-p	FALSE
Q02952	AKAP12	AKAP250	A-kinase anchor protein 12	_GLAEVQQDGEAEEGApTSDGEK_	GLAEVQQDGEAEEGAT(0.918)S(0.082)DGEK	FALSE	0.843646	0.184151	1.13615	1	12	19.2608	18.871	19.0532	18.8385	18.493	18.9665	19.3257	18.8571	19.1593	19.1288	1.24523	0.238815	582	FALSE	T597-p	TRUE
P46821	MAP1B		Microtubule-associated protein 1B	_TATCHSSSpSPPIDAASAEPYGFR_	TATCHS(0.008)S(0.04)S(0.206)S(0.746)PPIDAASAEPYGFR	FALSE	0.843646	0.18413	1.13613	1	2	18.2106	17.9071	17.8532	17.784	17.4696	17.9392	18.0273	17.8652	18.3106	18.0028	1.30955	0.216933	1811	FALSE	S1819-p	TRUE
Q9NRH2	SNRK	KIAA0096 SNFRK	SNF-related serine/threonine-protein kinase	_ASPSENNAGGGpSPSSGSGGNPTNTSGTTR_	ASPSENNAGGGS(0.932)PS(0.066)S(0.002)GSGGNPTNTSGTTR	FALSE	0.843646	0.184066	1.13608	1	11	19.4101	19.3774	19.5468	19.3505	19.2055	19.4918	19.5795	19.5005	19.4094	19.8294	1.72997	0.11144	596	FALSE	S607-p	TRUE
Q99638	RAD9A		Cell cycle checkpoint control protein RAD9A	_SPQGPSPVLAEDpSEGEG_	SPQGPSPVLAEDS(1)EGEG	FALSE	0.843646	0.184026	1.13605	1	13	18.9613	19.4138	19.3961	19.0602	19.2101	19.406	19.3726	19.3744	19.3601	19.4484	1.72493	0.112371	375	FALSE	S387-p	TRUE
Q8TB72	PUM2	KIAA0235 PUMH2	Pumilio homolog 2	_ApSPFEEDQNRDLKQGDDDDSK_	AS(1)PFEEDQNRDLKQGDDDDSK	FALSE	0.843646	0.183968	1.136	1	13	20.9894	20.4339	20.8365	20.4072	20.5447	20.649	21.0487	20.6571	20.9983	20.7785	1.29587	0.221443	135	FALSE	S136-p	TRUE
O94782	USP1		Ubiquitin carboxyl-terminal hydrolase 1	_ASEIDQVVPAAQpSSPINCEK_	ASEIDQVVPAAQS(0.687)S(0.313)PINCEK	FALSE	0.843646	0.183931	1.13597	1	17	19.4111	19.4916	19.4658	18.8408	19.0545	19.5295	19.4307	19.3894	19.3715	19.4622	1.36544	0.199275	54	FALSE	S66-p	FALSE
Q14684	RRP1B	KIAA0179	Ribosomal RNA processing protein 1 homolog B	_TPTSSPApSSPLVAK_	T(0.001)PTSS(0.001)PAS(0.499)S(0.499)PLVAK	FALSE	0.843646	0.183899	1.13595	1	3	20.6211	20.9083	21.0738	20.4317	20.5765	20.9026	20.9394	21.0684	20.7498	20.8708	1.40066	0.188777	728	FALSE	S735-p	TRUE
Q99759	MAP3K3	MAPKKK3 MEKK3	Mitogen-activated protein kinase kinase kinase 3	_AQpSFPDNRQEYSDR_	AQS(1)FPDNRQEYSDR	FALSE	0.843646	0.183898	1.13595	1	11	19.3146	19.1857	19.2021	19.1539	18.7569	19.2182	19.4674	19.1708	19.2835	19.3927	1.54609	0.150237	248	FALSE	S250-p	TRUE
Q9ULH7	MKL2	KIAA1243 MKL2	MKL/myocardin-like protein 2	_pSPAAFHEQIK_	S(1)PAAFHEQIK	FALSE	0.843646	0.183848	1.13591	1	20	19.1345	19.2393	19.2062	18.9594	18.783	19.228	19.2359	19.2769	19.3184	19.1826	1.74874	0.108034	66	FALSE	S66-p	TRUE
Q5VWQ8	DAB2IP	AF9Q34 AIP1 KIAA1743	Disabled homolog 2-interacting protein	_LPpSPTPENK_	LPS(0.5)PT(0.5)PENK	FALSE	0.843646	0.183796	1.13587	1	2	17.6813	17.9245	18.0217	17.2489	17.6653	17.9685	17.7953	17.9478	17.8296	17.9195	1.32623	0.211531	700	FALSE	S702-p	TRUE
Q6P5Z2	PKN3	PKNBETA	Serine/threonine-protein kinase N3	_EASDPApTPSNFLPK_	EAS(0.002)DPAT(0.975)PS(0.023)NFLPK	FALSE	0.843646	0.183765	1.13584	1	20	17.4553	17.8128	17.4805	17.0629	17.5324	17.6493	17.7659	17.6569	17.5949	17.5958	1.43053	0.180239	486	FALSE	T492-p	TRUE
O60341	KDM1A	AOF2 KDM1 KIAA0601 LSD1	Lysine-specific histone demethylase 1A	_ASPPGGLAEPPGSAGPQAGPTVVPGSATPMETGIAEpTPEGR_	AS(0.001)PPGGLAEPPGS(0.249)AGPQAGPT(0.206)VVPGS(0.023)AT(0.064)PMET(0.155)GIAET(0.303)PEGR	FALSE	0.843646	0.183758	1.13584	1	17	16.0168	15.9452	16.2545	15.8095	15.9611	16.1142	16.2888	16.011	16.0498	16.442	1.5565	0.14776	68	FALSE	T104-p	TRUE
Q16533	SNAPC1	SNAP43	snRNA-activating protein complex subunit 1	_LDSpSDSDSASGQGQVK_	LDS(0.161)S(0.817)DS(0.022)DSASGQGQVK	FALSE	0.843646	0.183728	1.13581	1	16	18.3621	18.676	18.5875	18.1459	18.3121	18.6635	18.6106	18.6442	18.6511	18.4329	1.58921	0.140205	287	FALSE	S290-p	TRUE
Q9NWV8	BABAM1	C19orf62 MERIT40 NBA1	BRISC and BRCA1-A complex member 1	_(ac)MEVAEPSpSPTEEEEEEEEHSAEPRPR_	MEVAEPS(0.102)S(0.893)PT(0.005)EEEEEEEEHSAEPRPR	FALSE	0.843646	0.183714	1.1358	1	2	16.4373	16.2566	16.2791	16.1171	16.2733	16.2551	16.3359	16.3074	16.7527	16.6309	1.53439	0.153064	1	FALSE	S8-p	TRUE
Q2NKX8	ERCC6L	PICH	DNA excision repair protein ERCC-6-like	_GTGpSADSIATLPK_	GT(0.314)GS(0.566)ADS(0.12)IATLPK	FALSE	0.843646	0.1837	1.13579	1	1	19.5088	19.9468	19.7436	19.2946	19.6277	19.8617	19.5199	19.9114	19.9107	19.8364	1.36933	0.198092	804	FALSE	S807-p	TRUE
Q9Y5Q9	GTF3C3		General transcription factor 3C polypeptide 3	_LSAEENPDDpSEVPSSSGINSTK_	LSAEENPDDS(0.993)EVPS(0.005)S(0.002)SGINSTK	FALSE	0.843646	0.183621	1.13573	1	17	18.2951	18.4864	18.3603	17.9102	18.2191	18.5759	18.5092	18.618	18.2192	18.2668	1.40922	0.186295	42	FALSE	S51-p	TRUE
O60271	SPAG9	HSS KIAA0516 MAPK8IP4 SYD1	C-Jun-amino-terminal kinase-interacting protein 4	_ATpTPApSTANSDVATIPTDTPLKEENEGFVK_	AT(0.151)T(0.635)PAS(0.917)T(0.297)ANSDVATIPTDTPLKEENEGFVK	FALSE,FALSE	0.843646	0.18358	1.1357	2	18	19.2041	19.4254	19.6714	19.4913	19.6944	19.5763	19.3073	19.806	19.8987	19.8161	1.31166	0.216241	274	FALSE	T276-p,S279-p	TRUE,TRUE
O14497	ARID1A	BAF250 BAF250A C1orf4 OSA1 SMARCF1	AT-rich interactive domain-containing protein 1A	_GPpSPSPVGSPASVAQSR_	GPS(0.975)PS(0.025)PVGSPASVAQSR	FALSE	0.843646	0.183555	1.13568	1	16	20.396	20.53	20.3695	19.8997	19.9839	20.592	20.4924	20.2224	20.2631	20.5269	1.28297	0.225768	694	FALSE	S696-p	TRUE
Q15751	HERC1		Probable E3 ubiquitin-protein ligase HERC1	_SESDLSQPEpSDEEGYALSGRR_	SESDLSQPES(1)DEEGYALSGRR	FALSE	0.843646	0.183545	1.13567	1	8	19.0336	19.0554	18.8993	18.6115	19.2137	19.2975	19.0384	19.0199	19.2089	19.1664	1.51083	0.158899	1512	FALSE	S1521-p	TRUE
Q9NUL3	STAU2		Double-stranded RNA-binding protein Staufen homolog 2	_GpSSPTPPCSPVQPSK_	GS(0.522)S(0.363)PT(0.115)PPCSPVQPSK	FALSE	0.843646	0.183541	1.13567	1	20	20.8347	21.0103	20.6417	20.2831	20.4731	21.0125	20.6617	20.7384	20.9325	20.8155	1.28958	0.223545	484	FALSE	S485-p	TRUE
Q9C0C2	TNKS1BP1	KIAA1741 TAB182	182 kDa tankyrase-1-binding protein	_pSPAECREEHSKTPEER_	S(1)PAECREEHSKTPEER	FALSE	0.843646	0.183509	1.13564	1	10	18.9372	18.8324	19.0528	18.7312	18.3312	19.0341	18.8562	19.0168	19.1433	18.752	1.29938	0.220278	228	FALSE	S228-p	TRUE
P23497	SP100		Nuclear autoantigen Sp-100	_RVIGQDHDFSEpSSEEEAPAEASSGALR_	RVIGQDHDFS(0.01)ES(0.495)S(0.495)EEEAPAEASSGALR	FALSE	0.843646	0.183482	1.13562	1	13	18.8174	18.4658	18.3392	18.238	18.0003	18.4447	18.758	18.513	18.6376	18.4248	1.2531	0.236047	398	FALSE	S409-p	TRUE
Q13263	TRIM28	KAP1 RNF96 TIF1B	Transcription intermediary factor 1-beta	_(ac)AASAAAASAAAASAASGpSPGPGEGSAGGEK_	AAS(0.001)AAAAS(0.001)AAAAS(0.001)AAS(0.062)GS(0.934)PGPGEGS(0.001)AGGEK	FALSE	0.843646	0.183477	1.13562	1	17	17.3376	17.093	17.5818	16.8444	16.9746	17.1995	17.3652	17.2284	17.4454	17.5103	1.27822	0.227379	2	FALSE	S19-p	TRUE
Q86Z02	HIPK1	KIAA0630 MYAK NBAK2	Homeodomain-interacting protein kinase 1	_GSTIYTGYPLpSPTK_	GSTIYTGYPLS(0.92)PT(0.079)K	FALSE	0.843646	0.183458	1.1356	1	6	19.8926	19.8832	20.0274	19.8085	19.7313	19.9121	20.0185	20.0862	20.0943	20.1492	2.0087	0.0696492	1190	FALSE	S1200-p	TRUE
P41236	PPP1R2	IPP2	Protein phosphatase inhibitor 2	_IDEPSpTPYHpSM(ox)M(ox)GDDEDACSDTEATEAMAPDILAR_	IDEPS(0.108)T(0.375)PY(0.357)HS(0.375)MMGDDEDACS(0.375)DT(0.375)EAT(0.035)EAMAPDILAR	FALSE,FALSE	0.843646	0.183439	1.13559	2	9	13.6609	13.4404	13.9938	13.6342	13.8206	13.5389	14.1547	13.702	13.9863	14.0852	1.24614	0.238496	68	FALSE	T73-p,S77-p	TRUE,FALSE
Q9UKI2	CDC42EP3	BORG2 CEP3	Cdc42 effector protein 3	_ANSTSDpSVFTETPSPVLK_	ANS(0.005)T(0.015)S(0.066)DS(0.891)VFT(0.023)ETPSPVLK	FALSE	0.843646	0.183438	1.13559	1	20	18.0019	18.1308	18.0197	17.7769	17.6663	17.9549	18.4426	17.9414	18.0306	18.1433	1.41376	0.184992	87	FALSE	S93-p	TRUE
P08651	NFIC	NFI	Nuclear factor 1 C-type	_pSPFNSPSPQDSPR_	S(1)PFNSPSPQDSPR	FALSE	0.843646	0.183376	1.13554	1	16	18.2672	18.4039	18.4482	18.3962	18.3298	18.4852	18.5358	18.5299	18.6076	18.6037	2.27216	0.0440466	333	FALSE	S333-p	TRUE
P55198	MLLT6	AF17	Protein AF-17	_ARAPpSPGDYK_	ARAPS(1)PGDYK	FALSE	0.843646	0.183345	1.13551	1	2	21.2286	21.1345	21.2101	21.2819	21.1055	21.1721	21.3097	21.1994	21.5121	21.6841	1.606	0.13646	419	FALSE	S423-p	TRUE
O94782	USP1		Ubiquitin carboxyl-terminal hydrolase 1	_ALDFTDpSQENEEK_	ALDFT(0.025)DS(0.975)QENEEK	FALSE	0.843646	0.183181	1.13538	1	17	18.0397	17.6903	18.099	18.1644	17.8465	18.1708	18.0531	17.8723	18.1964	18.4632	1.37702	0.195772	36	FALSE	S42-p	TRUE
P35568	IRS1		Insulin receptor substrate 1	_ASpSDGEGTMSRPApSVDGSPVSPSTNR_	AS(0.035)S(0.964)DGEGTMS(0.004)RPAS(0.735)VDGS(0.259)PVS(0.003)PSTNR	FALSE,TRUE	0.843646	0.183149	1.13536	2	8	19.1539	19.0315	19.4075	19.1387	18.9527	19.0567	19.3655	19.3246	19.5019	19.3513	1.5763	0.143144	328	FALSE	S330-p,S341-p	TRUE,TRUE
A1L020	MEX3A	RKHD4	RNA-binding protein MEX3A	_QN(de)pSLGCIGECGVDSGFEAPR_	QNS(1)LGCIGECGVDSGFEAPR	FALSE	0.843646	0.183131	1.13535	1	11	16.071	15.6095	16.1115	16.0297	16.0892	16.131	16.2046	16.2727	16.0176	16.2008	1.59655	0.138557	336	FALSE	S338-p	TRUE
Q96GY0	ZC2HC1A	C8orf70 FAM164A	Zinc finger C2HC domain-containing protein 1A	_GIEGHpSPGNLPK_	GIEGHS(1)PGNLPK	FALSE	0.843646	0.183128	1.13534	1	1	20.5118	20.6161	20.4446	20.0344	20.0835	20.7944	20.4318	20.5034	20.5663	20.3101	1.29269	0.222503	287	FALSE	S292-p	TRUE
P29374	ARID4A	RBBP1 RBP1	AT-rich interactive domain-containing protein 4A	_N(de)GTGQSpSDpSEDLPVLDNSSKCTPVK_	NGT(0.001)GQS(0.157)S(0.844)DS(0.834)EDLPVLDNS(0.065)S(0.06)KCT(0.04)PVK	FALSE,FALSE	0.843646	0.183017	1.13526	2	16	18.1963	18.0086	17.9449	17.7275	17.6092	18.059	18.3676	18.0622	17.8743	18.0384	1.3709	0.197618	1103	FALSE	S1109-p,S1111-p	TRUE,TRUE
Q14103	HNRNPD	AUF1 HNRPD	Heterogeneous nuclear ribonucleoprotein D0	_IDASKNEEDEGHpSNSpSPR_	IDAS(0.006)KNEEDEGHS(0.985)NS(0.281)S(0.728)PR	FALSE,FALSE	0.843646	0.183011	1.13525	2	18	19.3195	19.2152	19.2078	18.8653	18.8367	19.3136	19.1464	19.1793	19.3266	19.3936	1.54101	0.15146	68	FALSE	S80-p,S83-p	TRUE,TRUE
O00418	EEF2K		Eukaryotic elongation factor 2 kinase	_KYEpSDEDpSLGSSGR_	KY(0.001)ES(0.999)DEDS(0.901)LGS(0.072)S(0.027)GR	FALSE,FALSE	0.843646	0.182997	1.13524	2	18	20.0493	19.8575	19.8499	19.8574	19.5459	19.98	20.1745	19.9317	19.968	20.0208	1.71259	0.114681	467	FALSE	S470-p,S474-p	TRUE,TRUE
Q9P265	DIP2B	KIAA1463	Disco-interacting protein 2 homolog B	_GLEPpSPAAVAALPPEVR_	GLEPS(1)PAAVAALPPEVR	FALSE	0.843646	0.182983	1.13523	1	16	15.6546	15.7558	16.0751	15.758	15.4068	15.66	16.1884	15.9945	15.9202	15.8021	1.31061	0.216584	5	FALSE	S9-p	TRUE
Q9C0B5	ZDHHC5	KIAA1748 ZNF375	Palmitoyltransferase ZDHHC5	_GVGpSPEPGPTAPYLGR_	GVGS(0.998)PEPGPT(0.002)APYLGR	FALSE	0.843646	0.182946	1.1352	1	18	18.9398	19.042	19.102	18.5284	18.9023	19.1345	18.9518	19.0616	19.0485	19.2329	1.53293	0.15342	618	FALSE	S621-p	TRUE
Q05682	CALD1	CAD CDM	Caldesmon	_(ca)GNVFSpSPTAAGTPNK_	GNVFS(0.24)S(0.724)PT(0.036)AAGTPNK	FALSE	0.843646	0.182945	1.1352	1	16	17.4672	17.1946	17.3527	17.3736	16.8954	17.297	17.7886	17.3398	17.3838	17.3889	1.3487	0.204435	719	FALSE	S724-p	TRUE
P41970	ELK3	NET SAP2	ETS domain-containing protein Elk-3	_AApSPVLLSSNSQKS_	AAS(0.999)PVLLS(0.001)SNSQKS	FALSE	0.843646	0.18292	1.13518	1	4	19.8949	20.354	19.9852	19.5907	19.6676	20.2296	20.1465	20.0955	19.9754	19.9601	1.27976	0.226855	394	FALSE	S396-p	TRUE
Q14160	SCRIB	CRIB1 KIAA0147 LAP4 SCRB1 VARTUL	Protein scribble homolog	_GLGPVPpS_	GLGPVPS(1)	FALSE	0.843646	0.182919	1.13518	1	20	17.36	17.1196	17.3935	17.1791	16.8922	17.2115	17.3715	17.2549	17.3987	17.6223	1.49087	0.163989	1624	FALSE	S1630-p	TRUE
Q9NZJ0	DTL	CDT2 CDW1 DCAF2 L2DTL RAMP	Denticleless protein homolog	_TPSSpSPPIpTPPApSETK_	T(0.04)PS(0.066)S(0.386)S(0.509)PPIT(0.999)PPAS(0.992)ET(0.008)K	FALSE,FALSE,FALSE	0.843646	0.182848	1.13512	3	12	19.5096	18.8705	19.3958	19.25	19.3085	19.417	19.6598	19.3978	19.3018	19.4723	1.42645	0.181387	508	FALSE	S512-p,T516-p,S520-p	TRUE,TRUE,TRUE
P51608	MECP2		Methyl-CpG-binding protein 2	_GGSLEpSDGCPKEPAK_	GGS(0.062)LES(0.938)DGCPKEPAK	FALSE	0.843646	0.182844	1.13512	1	20	19.8286	20.0754	19.8868	19.6108	19.7806	20.0706	19.7945	20.0159	20.1596	20.0559	1.65588	0.125849	421	FALSE	S426-p	TRUE
O14641	DVL2		Segment polarity protein dishevelled homolog DVL-2	_APESKpSGSGSESEPpSSR_	APES(0.414)KS(0.493)GS(0.097)GS(0.089)ES(0.191)EPS(0.461)S(0.255)R	FALSE,FALSE	0.843646	0.182827	1.13511	2	15	21.6411	21.4713	21.5106	21.3974	20.9664	21.6203	21.5096	21.4781	21.5184	21.7746	1.40019	0.188914	611	FALSE	S616-p,S625-p	FALSE,FALSE
O43491	EPB41L2		Band 4.1-like protein 2	_(ca)EVAENQQNQSpSDPEEEK_	EVAENQQNQS(0.139)S(0.861)DPEEEK	FALSE	0.843646	0.182794	1.13508	1	17	19.2507	19.3269	19.1594	19.2258	19.2332	19.2065	19.6372	19.1271	19.5691	19.57	1.54523	0.150443	29	FALSE	S39-p	TRUE
P30419	NMT1	NMT	Glycylpeptide N-tetradecanoyltransferase 1	_EKGSETDpSAQDQPVK_	EKGS(0.005)ET(0.201)DS(0.794)AQDQPVK	FALSE	0.843646	0.182748	1.13504	1	18	19.4709	20.0667	20.0826	19.9532	19.5747	19.8657	20.0046	20.1052	20.0854	20.0009	1.34014	0.207116	66	FALSE	S73-p	TRUE
O75410	TACC1	KIAA1103	Transforming acidic coiled-coil-containing protein 1	_ETPGTLSpSDTNDSGVELGEESR_	ETPGT(0.001)LS(0.028)S(0.969)DT(0.003)NDSGVELGEESR	FALSE	0.843646	0.182741	1.13504	1	7	15.9738	15.7335	15.8803	15.8945	15.5479	15.9095	16.0677	15.7965	15.9312	16.2389	1.56295	0.146242	293	FALSE	S300-p	FALSE
Q9H1E3	NUCKS1	NUCKS	Nuclear ubiquitous casein and cyclin-dependent kinase substrate 1	_EKTPpSPKEEDEEPEpSPPEK_	EKT(0.018)PS(0.982)PKEEDEEPES(1)PPEK	FALSE,FALSE	0.843646	0.182735	1.13503	2	17	21.3436	20.8909	21.0941	21.4515	20.9709	21.2367	21.15	21.4952	21.3652	21.4177	1.42077	0.182991	200	FALSE	S204-p,S214-p	TRUE,TRUE
Q69YH5	CDCA2		Cell division cycle-associated protein 2	_RLGpSGYFSSNGK_	RLGS(0.998)GYFS(0.001)SNGK	FALSE	0.843646	0.182666	1.13498	1	9	18.8875	19.0592	18.9986	18.5895	18.8976	19.231	18.914	18.9491	19.179	19.0728	1.60822	0.135971	611	FALSE	S614-p	TRUE
Q4G0F5	VPS26B		Vacuolar protein sorting-associated protein 26B	_SMpSHQAAIASQR_	S(0.427)MS(0.573)HQAAIASQR	FALSE	0.843646	0.182656	1.13497	1	17	19.1995	19.333	19.0778	18.6137	18.7193	19.0951	19.3092	19.1613	19.2743	19.0167	1.24718	0.238127	302	FALSE	S304-p	TRUE
Q6NZY4	ZCCHC8		Zinc finger CCHC domain-containing protein 8	_GpTPPPVFTPPLPK_	GT(0.997)PPPVFT(0.003)PPLPK	FALSE	0.843646	0.18265	1.13497	1	8	16.8003	16.7283	16.7852	16.6376	16.3499	16.7261	17.1266	16.7188	16.8226	16.8204	1.52534	0.155282	478	FALSE	T479-p	TRUE
Q86W26	NLRP10	NALP10 NOD8 PYNOD	NACHT, LRR and PYD domains-containing protein 10	_GIQM(ox)NNVpSFK_	GIQMNNVS(1)FK	FALSE	0.843646	0.182619	1.13494	1	5	18.0737	18.6718	18.3642	17.9873	18.2134	18.523	18.4888	18.6606	18.2693	18.2818	1.29116	0.223017	578	FALSE	S585-p	FALSE
Q92551	IP6K1	IHPK1 KIAA0263	Inositol hexakisphosphate kinase 1	_HLDMVLPEVApSSCGPSTSPSNTSPEAGPSSQPK_	HLDMVLPEVAS(0.125)S(0.125)CGPS(0.125)T(0.125)S(0.125)PS(0.125)NT(0.125)S(0.125)PEAGPSSQPK	FALSE	0.843646	0.182542	1.13488	1	3	17.5977	17.69	17.5253	17.5566	17.3624	17.6189	17.6645	17.6896	17.7831	17.8886	1.90833	0.0826637	360	FALSE	S370-p	FALSE
O75096	LRP4	KIAA0816 LRP10 MEGF7	Low-density lipoprotein receptor-related protein 4	_KLSpSEpSQV_	KLS(0.12)S(0.88)ES(0.999)QV	FALSE,FALSE	0.843646	0.182513	1.13486	2	20	17.9423	18.1265	18.0205	17.6398	17.6853	18.1347	17.7715	18.124	18.1568	18.1399	1.45051	0.174714	1898	FALSE	S1901-p,S1903-p	FALSE,FALSE
Q8NG31	CASC5	CASC5 KIAA1570	Kinetochore scaffold 1	_(ac)MDGVpSSEANEENDNIERPVR_	MDGVS(0.5)S(0.5)EANEENDNIERPVR	FALSE	0.843646	0.182455	1.13481	1	3	14.6698	14.3702	14.9436	14.5755	14.4917	14.8769	14.9818	14.648	14.6934	14.7631	1.49584	0.162709	1	FALSE	S5-p	FALSE
P15884	TCF4	BHLHB19 ITF2 SEF2	Transcription factor 4	_GMPPGLQGQSVSSGSSEIKpSDDEGDEN(de)LQDTK_	GMPPGLQGQS(0.001)VS(0.006)S(0.011)GS(0.046)S(0.046)EIKS(0.888)DDEGDENLQDT(0.003)K	FALSE	0.843646	0.18242	1.13479	1	19	16.8101	16.6146	16.7469	16.6849	16.6747	16.9001	16.9041	16.8797	16.7652	16.9943	2.15485	0.0540883	496	FALSE	S515-p	TRUE
A0MZ66	KIAA1598	KIAA1598	Shootin-1	_pSM(ox)PVLGSVSSVTK_	S(1)MPVLGSVSSVTK	FALSE	0.843646	0.182386	1.13476	1	4	18.9502	19.1598	18.8219	18.7765	18.7049	19.1314	19.1457	19.04	19.0001	19.008	1.7626	0.105578	506	FALSE	S506-p	TRUE
Q9NYV4	CDK12	CRK7 CRKRS KIAA0904	Cyclin-dependent kinase 12	_AIpTPPQQPYKK_	AIT(1)PPQQPYKK	FALSE	0.843646	0.182292	1.13469	1	8	18.456	18.7313	18.7368	18.3295	18.6672	18.6951	18.4675	18.7351	18.7896	19.145	1.32687	0.211328	690	FALSE	T692-p	TRUE
Q96DR4	STARD4		StAR-related lipid transfer protein 4	_(ac)M(ox)EGLpSDVASFATK_	MEGLS(0.981)DVAS(0.019)FATK	FALSE	0.843646	0.182275	1.13467	1	19	14.1603	14.2038	14.3762	14.4583	14.1088	14.7599	14.3645	14.6805	14.1268	14.287	1.32212	0.212852	1	FALSE	S5-p	TRUE
P35659	DEK		Protein DEK	_(ac)SASAPAAEGEGpTPTQPASEK_	SASAPAAEGEGT(0.986)PT(0.014)QPASEK	FALSE	0.843646	0.182246	1.13465	1	5	17.766	17.8346	17.9735	17.6147	17.6198	17.9023	17.8531	17.8587	17.8988	18.2069	1.66923	0.123136	2	FALSE	T13-p	TRUE
Q9BVC5	C2orf49		Ashwin	_pSPPLpSPVGTTPVK_	S(0.996)PPLS(0.973)PVGT(0.022)T(0.009)PVK	FALSE,FALSE	0.843646	0.182196	1.13461	2	18	19.027	19.1128	19.2702	18.8471	18.5332	19.1543	19.3036	19.0561	19.0501	19.1372	1.34087	0.206884	189	FALSE	S189-p,S193-p	TRUE,TRUE
Q16637	SMN1	SMN SMNT; SMNC	Survival motor neuron protein	_(ac)AMSSGGpSGGGVPEQEDSVLFR_	AMS(0.023)S(0.023)GGS(0.954)GGGVPEQEDSVLFR	FALSE	0.843646	0.182134	1.13456	1	8	15.1047	15.2713	15.2269	15.2477	15.2736	15.3583	15.4678	15.356	15.2165	15.6363	1.8564	0.0902472	2	FALSE	S8-p	TRUE
Q99590	SCAF11	CASP11 SFRS2IP SIP1 SRSF2IP	Protein SCAF11	_AETASQSQRpSPISDN(de)SGCDAPGNSNPSLSVPSSAESEK_	AETASQS(0.005)QRS(0.74)PIS(0.251)DNS(0.003)GCDAPGNSNPSLSVPSSAESEK	FALSE	0.843646	0.182092	1.13453	1	13	19.8132	19.554	19.7464	19.5209	19.6492	19.8318	19.636	19.792	20.1012	19.8333	1.68466	0.120065	329	FALSE	S338-p	TRUE
P80297	MT1X		Metallothionein-1X	_(ac)MDPNCpSCpSPVGSCACAGSCK_	MDPNCS(0.958)CS(0.958)PVGS(0.084)CACAGSCK	FALSE,FALSE	0.843646	0.182076	1.13452	2	9	16.5247	15.7694	16.149	16.1946	16.1245	16.1233	16.5005	16.1781	16.3918	16.479	1.28149	0.226269	1	FALSE	S6-p,S8-p	TRUE,TRUE
P30291	WEE1		Wee1-like protein kinase	_GIDSpSSVK_	GIDS(0.078)S(0.845)S(0.078)VK	FALSE	0.843646	0.182074	1.13451	1	1	21.0801	20.8791	20.9059	20.6327	20.7039	21.0058	21.1463	20.8434	21.055	21.0617	1.68065	0.120858	200	FALSE	S204-p	FALSE
Q9Y2J2	EPB41L3	DAL1 KIAA0987	Band 4.1-like protein 3	_TEpSSGIETEPTVHHLPLSTEK_	T(0.089)ES(0.521)S(0.39)GIETEPTVHHLPLSTEK	FALSE	0.843646	0.182041	1.13449	1	18	19.8949	19.6273	19.8365	19.4053	19.2742	19.7543	19.7307	19.7473	20.0557	19.6605	1.31383	0.215535	830	FALSE	S832-p	FALSE
O60841	EIF5B	IF2 KIAA0741	Eukaryotic translation initiation factor 5B	_AETPpTAAEDDN(de)EGDKK_	AET(0.013)PT(0.987)AAEDDNEGDKK	FALSE	0.843646	0.181912	1.13439	1	14	20.5895	20.897	20.8776	20.2893	20.9644	20.9168	20.8595	20.8009	20.9024	21.0476	1.35113	0.203679	299	FALSE	T303-p	TRUE
Q9Y5K6	CD2AP		CD2-associated protein	_(ca)DpTCYSPKPSVYLSTPSSASK_	DT(0.236)CY(0.215)S(0.236)PKPS(0.236)VY(0.057)LS(0.01)T(0.01)PSSASK	FALSE	0.843646	0.1819	1.13438	1	3	17.6156	17.4207	17.4475	17.2447	16.8902	17.3147	17.632	17.4398	17.7444	17.3971	1.25682	0.234746	538	FALSE	T539-p	TRUE
Q93008	USP9X	DFFRX FAM USP9	Probable ubiquitin carboxyl-terminal hydrolase FAF-X	_AQENYEGpSEEVpSPPQTK_	AQENY(0.005)EGS(0.995)EEVS(0.997)PPQT(0.003)K	FALSE,FALSE	0.843646	0.181883	1.13436	2	10	17.7361	17.7928	17.9302	17.6739	17.7815	17.9231	18.0518	17.8869	17.9467	18.0153	2.12197	0.0572719	2552	FALSE	S2559-p,S2563-p	TRUE,TRUE
P51114	FXR1		Fragile X mental retardation syndrome-related protein 1	_AIN(de)GPTpSASGDDISK_	AINGPT(0.076)S(0.825)AS(0.076)GDDIS(0.022)K	FALSE	0.843646	0.181838	1.13433	1	17	20.3174	20.43	20.377	20.0505	19.9452	20.3496	20.464	20.3582	20.3846	20.4728	1.62701	0.131898	579	FALSE	S585-p	TRUE
Q8TDM6	DLG5	KIAA0583 PDLG	Disks large homolog 5	_RLpSMSEVK_	RLS(0.999)MS(0.001)EVK	FALSE	0.843646	0.181811	1.13431	1	6	21.8804	21.9516	21.9579	21.4232	21.732	21.9368	21.7849	22.0529	21.9852	22.0942	1.4975	0.162284	1664	FALSE	S1666-p	TRUE
P51812	RPS6KA3	ISPK1 MAPKAPK1B RSK2	Ribosomal protein S6 kinase alpha-3	_pTPKDpSPGIPPpSANAHQLFR_	T(1)PKDS(1)PGIPPS(1)ANAHQLFR	FALSE,FALSE,FALSE	0.843646	0.181798	1.1343	3	16	17.3872	17.9403	17.7422	17.5054	17.5433	17.7887	17.8898	17.8601	17.9251	17.5638	1.46973	0.169533	365	FALSE	T365-p,S369-p,S375-p	TRUE,TRUE,TRUE
P50750	CDK9	CDC2L4 TAK	Cyclin-dependent kinase 9	_GSQITQQpSTNQSRNPATTNQTEFERVF_	GSQITQQS(0.993)T(0.007)NQSRNPATTNQTEFERVF	FALSE	0.843646	0.181704	1.13422	1	18	19.339	19.2299	19.3491	18.9536	18.8467	19.3261	19.3838	19.3614	19.4281	19.1273	1.48157	0.16641	346	FALSE	S353-p	TRUE
Q9ULD2-2	MTUS1	ATBP ATIP GK1 KIAA1288 MTSG1	Isoform 2 of Microtubule-associated tumor suppressor 1	_RVSpSpSAGNAAVIK_	RVS(0.406)S(0.651)S(0.944)AGNAAVIK	FALSE,FALSE	0.843646	0.18168	1.1342	2	1	19.8809	20.0439	20.2479	20.2137	20.1769	20.1939	19.8621	20.307	20.4955	20.6131	1.25464	0.235507	758	TRUE	S761-p,S762-p	TRUE,TRUE
O00203	AP3B1	ADTB3A	AP-3 complex subunit beta-1	_N(de)FYEpSDDDQK_	NFYES(1)DDDQK	FALSE	0.843646	0.181591	1.13413	1	12	18.9495	19.3665	18.9725	19.458	19.6584	19.4166	19.4647	19.5859	19.5235	19.3221	1.25771	0.234435	272	FALSE	S276-p	TRUE
Q15022	SUZ12	CHET9 JJAZ1 KIAA0160	Polycomb protein SUZ12	_GESApSPANEEITEEQN(de)GTAN(de)GFSEINSK_	GES(0.02)AS(0.809)PANEEIT(0.17)EEQNGTANGFSEINSK	FALSE	0.843646	0.181551	1.1341	1	10	17.5309	17.5941	17.7208	17.5615	17.7656	17.7021	17.6588	17.8271	17.9687	17.924	1.85723	0.0901218	691	FALSE	S695-p	TRUE
Q96HI0	SENP5		Sentrin-specific protease 5	_AVQNENpSYQMEEDGSLK_	AVQNENS(0.999)Y(0.001)QMEEDGSLK	FALSE	0.843646	0.18153	1.13409	1	15	20.1199	20.1233	20.3728	20.0153	20.1334	20.2563	20.0858	20.3917	20.5759	20.3626	1.61531	0.134422	433	FALSE	S439-p	TRUE
O95292	VAPB		Vesicle-associated membrane protein-associated protein B/C	_(ca)SLSSpSLDDTEVK_	S(0.132)LS(0.132)S(0.132)S(0.603)LDDTEVK	FALSE	0.843646	0.181522	1.13408	1	7	15.762	15.7047	15.7004	15.9547	15.7983	15.9219	16.1817	15.9471	15.8261	15.9509	1.86886	0.0883714	156	FALSE	S160-p	TRUE
Q9H792	PEAK1	KIAA2002	Pseudopodium-enriched atypical kinase 1	_pSAPTpSPTATNISSK_	S(0.997)APT(0.058)S(0.618)PT(0.327)ATNISSK	FALSE,FALSE	0.843646	0.181514	1.13407	2	15	20.7272	20.8561	20.8971	20.9328	21.0228	21.0481	21.1607	21.0119	21.0032	21.1198	2.05751	0.0640355	568	FALSE	S568-p,S572-p	TRUE,TRUE
P35611	ADD1	ADDA	Alpha-adducin	_SPGpSPVGEGTGSPPK_	S(0.195)PGS(0.804)PVGEGT(0.001)GSPPK	FALSE	0.843646	0.181505	1.13407	1	18	19.7065	19.5625	19.7476	19.5467	19.3002	19.7455	19.7607	19.7373	19.6397	19.8877	1.73088	0.111274	355	FALSE	S358-p	TRUE
P49736	MCM2	BM28 CCNL1 CDCL1 KIAA0030	DNA replication licensing factor MCM2	_GNDPLTSpSPGR_	GNDPLTS(0.007)S(0.993)PGR	FALSE	0.843646	0.181496	1.13406	1	13	20.9182	21.5835	21.3356	20.9398	20.9744	21.3934	21.436	21.3472	21.1951	21.2872	1.30345	0.218934	20	FALSE	S27-p	TRUE
P29590	PML	MYL PP8675 RNF71 TRIM19	Protein PML	_AVpSPPHLDGPPpSPR_	AVS(1)PPHLDGPPS(1)PR	FALSE,FALSE	0.843646	0.181495	1.13406	2	14	20.8139	20.8703	20.8062	20.5243	20.5447	20.8726	20.922	20.7068	20.915	21.0506	1.69253	0.118527	516	FALSE	S518-p,S527-p	TRUE,TRUE
Q96AY2	EME1	MMS4	Crossover junction endonuclease EME1	_(ca)QLpSPEDSSSPVK_	QLS(1)PEDSSSPVK	FALSE	0.843646	0.181428	1.13401	1	9	18.5081	18.6702	18.7164	18.3578	18.2788	18.7222	18.7592	18.5539	18.7987	18.6045	1.64232	0.128659	109	FALSE	S111-p	TRUE
Q86T65	DAAM2	KIAA0381	Disheveled-associated activator of morphogenesis 2	_ELGpSTEDIYLASR_	ELGS(0.934)T(0.066)EDIYLASR	FALSE	0.843646	0.181424	1.134	1	13	17.5944	18.0408	18.0248	17.3347	17.6948	18.0101	17.96	18.0264	17.7013	17.8989	1.25486	0.235432	653	FALSE	S656-p	TRUE
Q14202	ZMYM3	DXS6673E KIAA0385 ZNF261	Zinc finger MYM-type protein 3	_SAPTAPpTPPPPPPPApTPR_	S(0.005)APT(0.273)APT(0.724)PPPPPPPAT(0.998)PR	FALSE,FALSE	0.843646	0.1814	1.13398	2	12	18.8854	18.4571	18.6558	18.4435	18.1859	18.6628	18.754	18.5764	18.8321	18.7094	1.40715	0.186894	811	FALSE	T817-p,T826-p	TRUE,TRUE
Q7Z460	CLASP1	KIAA0622 MAST1	CLIP-associating protein 1	_RQpSSGSATN(de)VASTPDNR_	RQS(0.922)S(0.068)GS(0.008)AT(0.003)NVASTPDNR	FALSE	0.843646	0.181385	1.13397	1	9	18.5846	18.7101	18.4408	18.3327	18.4944	18.5263	18.4424	18.7666	18.9634	18.7709	1.49582	0.162713	644	FALSE	S646-p	TRUE
Q9H2M9	RAB3GAP2	KIAA0839	Rab3 GTPase-activating protein non-catalytic subunit	_ADFpSPFGN(de)SQGPSR_	ADFS(0.958)PFGNS(0.037)QGPS(0.005)R	FALSE	0.843646	0.181351	1.13395	1	17	17.9903	18.1096	18.3275	17.7001	17.6926	18.135	18.1679	18.1767	18.1056	18.1416	1.42174	0.182717	447	FALSE	S450-p	TRUE
Q9UQ35	SRRM2	KIAA0324 SRL300 SRM300	Serine/arginine repetitive matrix protein 2	_QSHSEpSPpSLQSK_	QSHS(0.057)ES(0.942)PS(0.995)LQS(0.005)K	FALSE,FALSE	0.843646	0.181342	1.13394	2	13	19.9585	19.8883	19.8782	20.1253	19.8631	19.8413	20.0295	20.0624	20.3477	20.3393	1.5361	0.152648	1078	FALSE	S1083-p,S1085-p	TRUE,TRUE
Q9H5I1	SUV39H2	KMT1B	Histone-lysine N-methyltransferase SUV39H2	_(ca)GSGDISSDpSIDHSPAKK_	GS(0.015)GDIS(0.004)S(0.021)DS(0.576)IDHS(0.383)PAKK	FALSE	0.843646	0.181336	1.13393	1	16	19.1387	19.1906	19.2055	18.9989	18.5382	19.0841	19.313	19.1115	19.3575	19.1125	1.3149	0.215187	376	FALSE	S384-p	TRUE
O43318	MAP3K7	TAK1	Mitogen-activated protein kinase kinase kinase 7	_pSIQDLTVTGTEPGQVSSR_	S(1)IQDLTVTGTEPGQVSSR	FALSE	0.843646	0.181321	1.13392	1	16	18.3416	18.2507	18.4417	18.3011	17.878	18.2387	18.5784	18.3329	18.4691	18.5006	1.48985	0.164254	439	FALSE	S439-p	TRUE
Q13796	SHROOM2	APXL	Protein Shroom2	_pSPSPQFAPQK_	S(0.927)PS(0.073)PQFAPQK	FALSE	0.843646	0.181259	1.13387	1	2	19.8185	19.534	19.5906	19.4563	19.3224	19.8469	19.8347	19.4356	19.7487	19.7622	1.51405	0.15809	1171	FALSE	S1171-p	TRUE
Q9UKB1	BTRC;FBXW11	BTRCP2 FBW1B FBXW1B KIAA0696	F-box/WD repeat-containing protein 11	_pSPSRTYTYISR_	S(0.969)PS(0.025)RT(0.005)YTYISR	FALSE	0.843646	0.181253	1.13387	1	20	19.0125	19.166	19.0083	18.8346	18.9329	19.2433	19.0967	19.1664	19.2529	19.1013	1.98473	0.0725715	532	FALSE	S532-p	FALSE
Q92614	MYO18A	CD245 KIAA0216 MYSPDZ	Unconventional myosin-XVIIIa	_(ca)pSTSFRQGPEESGLGDGTGPK_	S(0.333)T(0.333)S(0.333)FRQGPEESGLGDGTGPK	FALSE	0.843646	0.181198	1.13383	1	10	17.7384	18.31	18.3554	17.8696	18.4145	18.3284	18.1917	18.2828	18.413	18.378	1.26819	0.230808	726	FALSE	S726-p	TRUE
Q86U70	LDB1	CLIM2	LIM domain-binding protein 1	_KM(ox)pSGGSTMSSGGGNTNN(de)SNSK_	KMS(0.321)GGS(0.321)T(0.321)MS(0.033)S(0.004)GGGNTNNSNSK	FALSE	0.843646	0.181176	1.13381	1	6	18.3044	18.4616	18.7291	18.6374	18.8624	18.8145	18.5084	18.603	19.0909	18.8839	1.27682	0.227854	300	FALSE	S302-p	TRUE
Q6P6C2	ALKBH5	ABH5 OFOXD1	RNA demethylase ALKBH5	_SYEpSSEDCSEAAGpSPARK_	S(0.034)YES(0.924)S(0.043)EDCSEAAGS(1)PARK	FALSE,FALSE	0.843646	0.18112	1.13376	2	10	20.0692	20.0526	19.9274	19.7807	19.9098	20.2164	20.0224	20.1875	20.1075	20.1115	1.99558	0.0712354	371	FALSE	S374-p,S384-p	TRUE,TRUE
Q13043	STK4	KRS2 MST1	Serine/threonine-protein kinase 4	_EVDQDDEENSEEDEM(ox)DpSGpTMVR_	EVDQDDEENS(0.596)EEDEMDS(0.702)GT(0.702)MVR	FALSE,FALSE	0.843646	0.181096	1.13375	2	17	18.1844	17.9205	18.3266	17.7562	17.7343	18.027	18.1866	18.0846	18.2106	18.3188	1.37897	0.195187	311	FALSE	S327-p,T329-p	TRUE,TRUE
Q8WVT3	TRAPPC12	TRAMM TTC15	Trafficking protein particle complex subunit 12	_SPpSFGGASEASAR_	S(0.076)PS(0.852)FGGAS(0.072)EASAR	FALSE	0.843646	0.181096	1.13375	1	16	20.9925	21.1406	21.6689	20.9244	21.0461	21.3007	21.1859	21.5017	21.2755	21.4142	1.26548	0.231742	182	FALSE	S184-p	TRUE
P31629	HIVEP2		Transcription factor HIVEP2	_SESAEQQIpSPPNTNAK_	SESAEQQIS(1)PPNTNAK	FALSE	0.843646	0.181026	1.13369	1	14	20.7278	20.7083	20.6307	20.4012	20.6926	20.8794	20.7352	20.6884	20.9864	20.7762	1.80379	0.098576	404	FALSE	S412-p	TRUE
Q14676	MDC1	KIAA0170 NFBD1	Mediator of DNA damage checkpoint protein 1	_ENLTDLVVDpTDTLGEpSTQPQREGAQVPTGR_	ENLTDLVVDT(0.956)DT(0.067)LGES(0.561)T(0.416)QPQREGAQVPTGR	FALSE,FALSE	0.843646	0.181022	1.13369	2	12	16.7858	16.6636	17.2288	16.8704	16.9115	16.9812	16.9394	17.1089	17.0453	17.2903	1.50027	0.161575	643	FALSE	T652-p,S658-p	TRUE,TRUE
Q9BXK5	BCL2L13	MIL1	Bcl-2-like protein 13	_SENNSSNpSDIVHVEK_	SENNS(0.045)S(0.304)NS(0.651)DIVHVEK	FALSE	0.843646	0.180953	1.13363	1	14	20.5217	20.4165	20.6115	20.2358	20.2453	20.5537	20.6505	20.5032	20.534	20.6942	1.77888	0.102758	298	FALSE	S305-p	TRUE
Q5T5U3	ARHGAP21	ARHGAP10 KIAA1424	Rho GTPase-activating protein 21	_LRpTSTSDLSRGEIGDPQTENPSTR_	LRT(0.352)S(0.352)T(0.116)S(0.116)DLS(0.065)RGEIGDPQTENPSTR	FALSE	0.843646	0.180904	1.13359	1	17	18.8032	18.7066	18.7796	18.639	18.8149	19.0735	18.9253	18.7906	19.1639	18.6946	1.6777	0.121443	1857	FALSE	T1859-p	FALSE
O94885	SASH1	KIAA0790 PEPE1	SAM and SH3 domain-containing protein 1	_KYSSpSVSEQDSGLDGMPGSPPPSQPDPEHLDKPK_	KYS(0.055)S(0.169)S(0.636)VS(0.138)EQDS(0.001)GLDGMPGSPPPSQPDPEHLDKPK	FALSE	0.843646	0.180877	1.13357	1	3	18.6617	18.4697	18.3782	18.3212	18.2654	18.4898	18.6969	18.5314	18.9402	18.3422	1.41142	0.185662	468	FALSE	S472-p	FALSE
Q8NG31	CASC5	CASC5 KIAA1570	Kinetochore scaffold 1	_TPSpSCSSSLDSIK_	T(0.141)PS(0.141)S(0.712)CS(0.004)S(0.001)SLDSIK	FALSE	0.843646	0.180837	1.13354	1	1	18.8365	19.0176	19.2521	18.9446	18.9063	19.1179	18.9685	19.21	19.2896	19.2753	1.67684	0.121613	1843	FALSE	S1846-p	TRUE
Q96FS4	SIPA1	SPA1	Signal-induced proliferation-associated protein 1	_GTPKpSDAEPEPGNLSEK_	GT(0.005)PKS(0.995)DAEPEPGNLSEK	FALSE	0.843646	0.180795	1.13351	1	19	21.8042	21.7994	22.0066	21.4454	21.3867	21.9368	21.8688	21.8589	21.9811	21.7008	1.38377	0.193753	961	FALSE	S965-p	TRUE
Q86TI0	TBC1D1	KIAA1108	TBC1 domain family member 1	_EALPISEpSSFK_	EALPIS(0.003)ES(0.582)S(0.415)FK	FALSE	0.843646	0.180762	1.13348	1	1	19.621	19.9315	19.994	19.2603	19.6754	19.962	19.6948	20.0273	19.8833	19.8186	1.27465	0.228593	551	FALSE	S558-p	FALSE
Q9BXF6	RAB11FIP5	GAF1 KIAA0857 RIP11	Rab11 family-interacting protein 5	_N(de)NLSApSM(ox)FDLSM(ox)K_	NNLS(0.041)AS(0.958)MFDLS(0.001)MK	FALSE	0.843646	0.180719	1.13345	1	1	16.804	16.8845	16.5072	16.5121	16.5376	16.8974	16.933	16.6615	16.8293	16.8277	1.67079	0.122823	171	FALSE	S176-p	TRUE
Q9HAW4	CLSPN		Claspin	_ASLVSSASKSpSGK_	ASLVSSASKS(0.1)S(0.9)GK	FALSE	0.843646	0.180696	1.13343	1	12	20.212	20.1819	20.1919	19.8225	19.7431	20.2383	20.2336	20.2254	20.1424	20.2152	1.57662	0.143071	816	FALSE	S826-p	FALSE
Q9H1A4	ANAPC1	TSG24	Anaphase-promoting complex subunit 1	_pSPSISNMAALSR_	S(0.511)PS(0.244)IS(0.244)NMAALSR	FALSE	0.843646	0.180682	1.13342	1	2	19.0225	19.163	19.4791	18.8418	19.2974	19.4052	19.152	19.4289	19.3746	19.3465	1.43405	0.179254	341	FALSE	S341-p	TRUE
A8MYZ6	FOXO6		Forkhead box protein O6	_AVpSMDNGAK_	AVS(1)MDNGAK	FALSE	0.843646	0.180637	1.13338	1	20	22.1204	22.2964	22.1449	21.888	21.7544	22.2524	22.2729	22.1621	22.1178	22.302	1.57981	0.142341	182	FALSE	S184-p	TRUE
P22059	OSBP	OSBP1	Oxysterol-binding protein 1	_MLAESDEpSGDEESVSQTDKTELQNTLR_	MLAES(0.007)DES(0.854)GDEES(0.138)VS(0.001)QTDKTELQNTLR	FALSE	0.843646	0.180598	1.13335	1	18	16.4902	16.6847	17.0845	16.6536	16.8443	16.9727	16.8588	17.0985	16.9165	16.8137	1.50135	0.1613	186	FALSE	S193-p	TRUE
P41970	ELK3	NET SAP2	ETS domain-containing protein Elk-3	_AApSPVLLSSNSQK_	AAS(1)PVLLSSNSQK	FALSE	0.843646	0.180535	1.1333	1	4	21.4134	21.6013	21.4569	21.1148	21.1303	21.6016	21.4671	21.5671	21.4185	21.5651	1.593	0.139351	394	FALSE	S396-p	TRUE
Q16643	DBN1	D0S117E	Drebrin	_pSPSDSSpTASTPVAEQIER_	S(0.982)PS(0.01)DS(0.01)S(0.203)T(0.775)AS(0.017)T(0.003)PVAEQIER	FALSE,FALSE	0.843646	0.180399	1.1332	2	6	16.2398	15.6799	16.2338	16.2537	15.749	16.185	16.27	16.1384	16.1516	16.3132	1.32832	0.210864	337	FALSE	S337-p,T343-p	TRUE,TRUE
Q92769	HDAC2		Histone deacetylase 2	_MLPHAPGVQM(ox)QAIPEDAVHEDpSGDEDGEDPDKR_	MLPHAPGVQMQAIPEDAVHEDS(1)GDEDGEDPDKR	FALSE	0.843646	0.180394	1.13319	1	19	18.4681	18.6298	18.6743	18.2723	18.1769	18.6355	18.526	18.6525	18.7253	18.5842	1.57973	0.142359	373	FALSE	S394-p	TRUE
Q9UK61	FAM208A	C3orf63 FAM208A KIAA1105	Protein TASOR	_pSVGGDSDTEDMR_	S(0.999)VGGDS(0.001)DTEDMR	FALSE	0.843646	0.180385	1.13319	1	5	18.7942	18.7765	18.9825	19.0832	19.0487	19.0995	18.9938	19.1249	19.065	19.3038	1.77889	0.102756	694	FALSE	S694-p	TRUE
O75475	PSIP1	DFS70 LEDGF PSIP2	PC4 and SFRS1-interacting protein	_(ca)ETSVSKEDpTDHEEKApSNEDVTK_	ET(0.216)S(0.23)VS(0.245)KEDT(0.315)DHEEKAS(0.989)NEDVT(0.005)K	FALSE,FALSE	0.843646	0.180347	1.13316	2	10	18.2975	18.5586	18.7846	18.5543	18.7815	18.7072	18.6827	18.5445	18.9331	19.0108	1.4006	0.188793	114	FALSE	T122-p,S129-p	TRUE,TRUE
Q8TCU4	ALMS1	KIAA0328	Alstrom syndrome protein 1	_ENHpSPLPQGQDSIASDLPpSPISLEQCQSK_	ENHS(0.994)PLPQGQDS(0.019)IAS(0.013)DLPS(0.943)PIS(0.03)LEQCQSK	FALSE,FALSE	0.843646	0.180307	1.13312	2	14	16.2825	15.9856	16.183	16.0054	15.6064	16.0229	16.3435	16.2332	16.1708	16.194	1.38191	0.194307	2944	FALSE	S2947-p,S2962-p	TRUE,TRUE
Q9NYF5	FAM13B	C5orf5 FAM13B1	Protein FAM13B	_ASITPVLGSPSpTK_	ASITPVLGS(0.358)PS(0.158)T(0.483)K	FALSE	0.843646	0.180303	1.13312	1	8	19.2231	19.4626	19.3574	19.0159	19.5711	19.7553	19.4179	19.4505	19.3351	19.5728	1.42525	0.181724	752	FALSE	T763-p	FALSE
Q5T5P2	KIAA1217	SKT	Sickle tail protein homolog	_DRIpSpSLPVSRPISPSPSAILER_	DRIS(0.784)S(0.767)LPVS(0.234)RPIS(0.147)PS(0.059)PS(0.009)AILER	FALSE,FALSE	0.843646	0.180297	1.13312	2	19	16.8785	16.9119	17.0985	17.1207	16.9435	17.0888	17.2801	17.1572	17.1358	17.1926	2.02523	0.0676986	349	FALSE	S352-p,S353-p	FALSE,TRUE
Q8IZD2	KMT2E	MLL5	Inactive histone-lysine N-methyltransferase 2E	_GTMYSSWVKpSPDR_	GTMYSSWVKS(1)PDR	FALSE	0.843646	0.180296	1.13312	1	10	18.8143	18.8355	19.0868	18.7408	18.8961	19.2637	18.9585	19.0305	19.0848	18.9374	1.773	0.103769	1061	FALSE	S1070-p	TRUE
Q7Z4S6	KIF21A	KIAA1708 KIF2	Kinesin-like protein KIF21A	_LTVSQGNTpSVQQDKSDEpSDSSLSEVHR_	LTVS(0.001)QGNT(0.384)S(0.616)VQQDKS(0.02)DES(0.948)DS(0.027)S(0.005)LS(0.001)EVHR	FALSE,FALSE	0.843646	0.180212	1.13305	2	20	18.7009	18.3783	18.9491	18.4045	18.3938	18.7763	18.5244	18.7663	18.9548	18.7059	1.33881	0.207535	1290	FALSE	S1298-p,S1307-p	TRUE,TRUE
O94868	FCHSD2	KIAA0769 SH3MD3	F-BAR and double SH3 domains protein 2	_EIQIpSPSPK_	EIQIS(0.996)PS(0.004)PK	FALSE	0.843646	0.180157	1.13301	1	2	18.0268	18.161	18.1375	17.5002	17.5942	18.1393	18.0597	18.0658	18.0101	18.0455	1.27614	0.228085	640	FALSE	S644-p	TRUE
Q8N556	AFAP1	AFAP	Actin filament-associated protein 1	_KLpSSERPSSDGEGVVEN(de)GIpTTCN(de)GK_	KLS(0.707)S(0.195)ERPS(0.048)S(0.055)DGEGVVENGIT(0.847)T(0.148)CNGK	FALSE,FALSE	0.843646	0.180137	1.13299	2	18	19.9103	19.9821	20.226	19.6577	19.9685	20.2593	19.8844	20.2326	20.315	19.9539	1.38647	0.192948	275	FALSE	S277-p,T294-p	TRUE,FALSE
P35658	NUP214	CAIN CAN KIAA0023	Nuclear pore complex protein Nup214	_SPGSpTPTpTPTSSQAPQK_	S(0.125)PGS(0.321)T(0.57)PT(0.088)T(0.89)PT(0.005)SSQAPQK	FALSE,FALSE	0.843646	0.180117	1.13298	2	13	18.0928	17.9321	18.0898	17.8588	17.7515	18.0933	18.22	18.2519	18.0555	18.0048	1.7823	0.102175	430	FALSE	T434-p,T437-p	TRUE,TRUE
Q9H4G0	EPB41L1	KIAA0338	Band 4.1-like protein 1	_GAPSQDDESGGIEDSPDRGACSpTPDMPQFEPVK_	GAPSQDDES(0.003)GGIEDS(0.048)PDRGACS(0.188)T(0.761)PDMPQFEPVK	FALSE	0.843646	0.180065	1.13294	1	15	19.8076	19.7015	19.8099	19.4623	19.461	19.6755	19.7236	19.8772	19.9181	19.9482	1.6424	0.128643	664	FALSE	T686-p	TRUE
Q96AP0	ACD	PIP1 PTOP TINT1 TPP1	Adrenocortical dysplasia protein homolog	_(ca)ELILGSETPpSSPR_	ELILGSET(0.001)PS(0.5)S(0.5)PR	FALSE	0.843646	0.180056	1.13293	1	7	13.5342	13.8169	13.7969	13.7902	13.8657	14.0538	14.1236	13.6674	13.7428	14.1167	1.48212	0.166265	101	FALSE	S110-p	FALSE
Q8N3D4	EHBP1L1		EH domain-binding protein 1-like protein 1	_ASpSPEKAEEDR_	AS(0.014)S(0.986)PEKAEEDR	FALSE	0.843646	0.179966	1.13286	1	12	23.6106	23.6092	23.6731	23.4709	23.4854	23.5547	23.5716	23.7181	23.8073	24.0973	1.54545	0.15039	1015	FALSE	S1017-p	TRUE
Q9Y2W1	THRAP3	BCLAF2 TRAP150	Thyroid hormone receptor-associated protein 3	_SPPpSTGSTYGSSQK_	S(0.334)PPS(0.658)T(0.006)GS(0.001)TYGSSQK	FALSE	0.843646	0.179936	1.13283	1	19	18.1319	17.9932	17.9032	18.1954	17.7144	18.0434	18.2081	18.0617	18.2332	18.2913	1.61574	0.134328	320	FALSE	S323-p	TRUE
P29558	RBMS1	C2orf12 MSSP MSSP1 SCR2	RNA-binding motif, single-stranded-interacting protein 1	_QSLVPAHPMAPPpSPSTTSSNNNSSSSSN(de)SGWDQLSK_	QSLVPAHPMAPPS(0.095)PS(0.095)T(0.095)T(0.095)S(0.095)S(0.095)NNNS(0.095)S(0.095)S(0.095)S(0.095)S(0.038)NS(0.007)GWDQLSK	FALSE	0.843646	0.179923	1.13282	1	5	16.5784	16.2942	16.4128	15.9857	15.9267	16.3242	16.6371	16.2929	16.3438	16.4994	1.28251	0.225925	26	FALSE	S38-p	TRUE
Q92560	BAP1	KIAA0272	Ubiquitin carboxyl-terminal hydrolase BAP1	_GSSPSIRPIQGSQGSSpSPVEK_	GSSPSIRPIQGSQGS(0.002)S(0.425)S(0.573)PVEK	FALSE	0.843646	0.179911	1.13281	1	2	20.9689	21.1111	20.8888	20.5527	20.4108	21.0265	21.0299	20.8498	20.8635	21.0621	1.29292	0.222427	581	FALSE	S597-p	TRUE
Q7Z2Z1	TICRR	C15orf42	Treslin	_GLSLpSPQpSPPERR_	GLS(0.018)LS(0.982)PQS(1)PPERR	FALSE,FALSE	0.843646	0.179906	1.13281	2	19	18.8258	19.2096	19.1781	18.6788	19.2625	19.385	18.9763	19.2974	19.3	19.0958	1.29122	0.222995	1426	FALSE	S1430-p,S1433-p	TRUE,TRUE
Q6PL18	ATAD2		ATPase family AAA domain-containing protein 2	_TPSpTPVACpSTPAQLK_	T(0.134)PS(0.31)T(0.558)PVACS(0.639)T(0.359)PAQLK	FALSE,FALSE	0.843646	0.179898	1.1328	2	18	18.2777	18.2123	18.4946	17.9993	17.8188	18.3129	18.5271	18.3708	18.1216	18.3698	1.33059	0.21014	1149	FALSE	T1152-p,S1157-p	TRUE,TRUE
O60231	DHX16	DBP2 DDX16 KIAA0577 PRP2	Pre-mRNA-splicing factor ATP-dependent RNA helicase DHX16	_LLEDpSEESSEETVSR_	LLEDS(0.842)EES(0.131)S(0.027)EETVSR	FALSE	0.843646	0.179755	1.13269	1	12	17.7079	17.5749	17.6816	17.6681	17.6495	17.8903	18.1655	17.7769	17.8465	17.5016	1.52077	0.156414	99	FALSE	S103-p	TRUE
Q7Z2Z1	TICRR	C15orf42	Treslin	_GLSLpSPQpSPPER_	GLS(0.294)LS(0.706)PQS(1)PPER	FALSE,FALSE	0.843646	0.179754	1.13269	2	18	18.1305	18.525	18.6521	17.9157	18.3119	18.552	18.3276	18.5894	18.5423	18.4227	1.27724	0.227712	1426	FALSE	S1430-p,S1433-p	TRUE,TRUE
Q12888	TP53BP1		TP53-binding protein 1	_GDpSGAAPDVDDK_	GDS(1)GAAPDVDDK	FALSE	0.843646	0.179702	1.13265	1	9	19.486	19.4126	19.6026	19.3228	19.0896	19.5078	19.5189	19.5468	19.6314	19.6071	1.69596	0.117862	973	FALSE	S975-p	TRUE
Q13200	PSMD2	TRAP2	26S proteasome non-ATPase regulatory subunit 2	_(ca)APVQPQQpSPAAAPGGTDEKPSGK_	APVQPQQS(1)PAAAPGGTDEKPSGK	FALSE	0.843646	0.179696	1.13265	1	17	18.8921	19.2495	19.2202	18.8056	18.5767	18.9992	19.3022	19.0035	19.0714	19.2663	1.26212	0.232903	9	FALSE	S16-p	TRUE
Q96PE2	ARHGEF17	KIAA0337 TEM4	Rho guanine nucleotide exchange factor 17	_pSPSFGAGEGLLR_	S(0.5)PS(0.5)FGAGEGLLR	FALSE	0.843646	0.17969	1.13264	1	1	21.6528	21.9397	21.9765	21.6422	22.0785	22.1453	21.8522	21.9392	22.1084	22.1432	1.53464	0.153005	418	FALSE	S418-p	TRUE
O75064	DENND4B	KIAA0476	DENN domain-containing protein 4B	_pSAPSpSPAPRR_	S(0.996)APS(0.305)S(0.7)PAPRR	FALSE,FALSE	0.843646	0.179601	1.13257	2	7	17.1523	17.6142	17.4384	17.1476	17.5854	17.7158	17.3024	17.7059	17.5411	17.5707	1.38121	0.194515	732	FALSE	S732-p,S736-p	TRUE,TRUE
Q13573	SNW1	SKIIP SKIP	SNW domain-containing protein 1	_GPPpSPPAPVMHSPSR_	GPPS(1)PPAPVMHSPSR	FALSE	0.843646	0.17957	1.13255	1	18	18.4322	18.2394	18.2904	18.2535	18.0461	18.4333	18.9161	18.2121	18.4259	18.172	1.2438	0.239321	221	FALSE	S224-p	TRUE
P52292	KPNA2	RCH1 SRP1	Importin subunit alpha-1	_NVSpSFPDDATpSPLQENR_	NVS(0.152)S(0.848)FPDDAT(0.296)S(0.704)PLQENR	FALSE,FALSE	0.843646	0.179493	1.13249	2	9	19.409	18.9828	19.296	19.4107	18.8777	19.2703	19.446	19.2767	19.3695	19.5112	1.41996	0.183222	52	FALSE	S55-p,S62-p	TRUE,TRUE
Q9BS91	SLC35A5		Probable UDP-sugar transporter protein SLC35A5	_SDEpSDEDTF_	S(0.09)DES(0.909)DEDT(0.001)F	FALSE	0.843646	0.179402	1.13241	1	3	17.8893	17.9213	17.9587	17.529	17.4814	17.9083	17.966	17.844	17.9384	18.0198	1.53129	0.153822	416	FALSE	S419-p	TRUE
Q15056	EIF4H	KIAA0038 WBSCR1 WSCR1	Eukaryotic translation initiation factor 4H	_AYSpSFGGGR_	AYS(0.003)S(0.997)FGGGR	FALSE	0.843646	0.179376	1.13239	1	19	20.5123	20.5245	20.3252	20.3081	19.9512	20.4987	20.6557	20.5624	20.5053	20.2963	1.43205	0.179815	11	FALSE	S14-p	TRUE
Q9Y2J2	EPB41L3	DAL1 KIAA0987	Band 4.1-like protein 3	_VVVHKETEIpTPEDGED_	VVVHKETEIT(1)PEDGED	FALSE	0.843646	0.179361	1.13238	1	4	21.1772	21.174	21.1777	21.2826	21.0977	21.2648	21.2756	21.3212	21.5592	21.3853	1.99097	0.0717998	1072	FALSE	T1081-p	TRUE
O75925	PIAS1	DDXBP1	E3 SUMO-protein ligase PIAS1	_GILSLPHQApSPVSR_	GILSLPHQAS(0.999)PVS(0.001)R	FALSE	0.843646	0.179354	1.13238	1	10	18.8426	18.8854	18.8856	18.4771	18.4489	18.817	18.8546	18.8975	18.9485	18.9187	1.56819	0.145019	494	FALSE	S503-p	TRUE
Q8IZL8	PELP1	HMX3 MNAR	Proline-, glutamic acid- and leucine-rich protein 1	_AGSNEDPILAPpSGTPPPTIPPDETFGGRVPR_	AGSNEDPILAPS(0.5)GT(0.5)PPPT(0.001)IPPDETFGGRVPR	FALSE	0.843646	0.1793	1.13233	1	17	16.2602	16.3496	16.2626	15.7329	16.0333	16.1989	16.3441	16.2353	16.2123	16.5445	1.35697	0.201874	732	FALSE	S743-p	TRUE
O95232	LUC7L3	CREAP1 CROP O48	Luc7-like protein 3	_ESDTKNEVN(de)GTSEDIKSEGDTQpSN_	ESDTKNEVNGTSEDIKS(0.03)EGDT(0.331)QS(0.639)N	FALSE	0.843646	0.179295	1.13233	1	12	21.9587	21.3278	21.8434	21.8856	21.8904	21.9389	22.1556	21.8137	21.9338	21.9603	1.36945	0.198058	409	FALSE	S431-p	TRUE
Q8WWI1	LMO7	FBX20 FBXO20 KIAA0858	LIM domain only protein 7	_GESLDNLDpSPR_	GES(0.057)LDNLDS(0.943)PR	FALSE	0.843646	0.179216	1.13227	1	7	18.4844	18.4374	18.5973	18.4328	18.5527	18.6091	18.4928	18.6655	18.8404	18.7929	1.88945	0.0853503	1508	FALSE	S1516-p	TRUE
Q9UGU0	TCF20	KIAA0292 SPBP	Transcription factor 20	_AGSpSPAQGAQNEPPRLNApSPAAREEATpSPGAK_	AGS(0.209)S(0.661)PAQGAQNEPPRLNAS(0.772)PAAREEAT(0.533)S(0.825)PGAK	FALSE,FALSE,FALSE	0.843646	0.179183	1.13224	3	12	20.6861	20.3836	20.6542	20.8311	20.743	20.8196	20.8319	20.7046	21.056	20.7818	1.63688	0.129802	556	FALSE	S559-p,S574-p,S583-p	TRUE,TRUE,TRUE
Q9UQ35	SRRM2	KIAA0324 SRL300 SRM300	Serine/arginine repetitive matrix protein 2	_FQSDSSSpYPTVDSNpSLLGQSR_	FQS(0.001)DS(0.013)S(0.057)S(0.062)Y(0.716)PT(0.129)VDS(0.117)NS(0.901)LLGQS(0.005)R	FALSE,FALSE	0.843646	0.179183	1.13224	2	17	15.3251	15.0792	15.418	15.2666	15.4407	15.1433	15.3963	15.5037	15.604	15.778	1.39164	0.191419	1138	FALSE	Y1145-p,S1152-p	TRUE,TRUE
Q9UQ35	SRRM2	KIAA0324 SRL300 SRM300	Serine/arginine repetitive matrix protein 2	_pSCFESSPDPELK_	S(0.378)CFES(0.378)S(0.244)PDPELK	FALSE	0.843646	0.179177	1.13224	1	17	18.8814	18.6875	18.8205	18.2184	18.4552	18.8412	18.6645	18.6751	18.7317	19.0464	1.26873	0.230624	871	FALSE	S871-p	TRUE
Q3KQU3	MAP7D1	KIAA1187 PARCC1 RPRC1	MAP7 domain-containing protein 1	_(ca)QLPLEPESPSGQVGPRPAPPQEEpSPSSEAK_	QLPLEPESPS(0.006)GQVGPRPAPPQEES(0.962)PS(0.027)S(0.005)EAK	FALSE	0.843646	0.179156	1.13222	1	11	17.4923	18.1301	17.9655	17.6529	17.8151	17.8625	18.1645	17.9323	17.8642	18.1281	1.35038	0.203912	63	FALSE	S86-p	TRUE
Q7KZ85	SUPT6H	KIAA0162 SPT6H	Transcription elongation factor SPT6	_(ca)KMpSDDEDDDEEEYGKEEHEK_	KMS(1)DDEDDDEEEYGKEEHEK	FALSE	0.843646	0.179097	1.13218	1	11	18.7867	18.9178	18.842	18.9993	18.6303	19.147	18.9143	19.0802	18.8811	19.0488	1.78563	0.10161	123	FALSE	S125-p	TRUE
Q86YS7	C2CD5	CDP138 KIAA0528	C2 domain-containing protein 5	_EIPFNEDPNPNTHpSpSGPSpTPLK_	EIPFNEDPNPNT(0.605)HS(0.668)S(0.668)GPS(0.235)T(0.824)PLK	FALSE,FALSE,FALSE	0.843646	0.179071	1.13216	3	16	17.6539	17.4133	18.0411	17.5665	17.4578	17.7751	17.6996	17.7704	17.8794	17.9034	1.43941	0.177767	267	FALSE	S280-p,S281-p,T285-p	TRUE,TRUE,TRUE
Q9Y2J2-2	EPB41L3	DAL1 KIAA0987	Isoform 2 of Band 4.1-like protein 3	_SLDGApSVNENHEIYMK_	SLDGAS(1)VNENHEIYMK	FALSE	0.843646	0.179071	1.13215	1	19	20.905	20.8032	20.8088	20.7992	20.6234	20.8487	20.7418	20.9504	21.1842	21.1099	1.65599	0.125827	443	TRUE	S448-p	FALSE
Q01831	XPC	XPCC	DNA repair protein complementing XP-C cells	_LTADPGGSpSETSSQVLENHTKPK_	LTADPGGS(0.096)S(0.867)ET(0.036)S(0.001)SQVLENHTKPK	FALSE	0.843646	0.179055	1.13214	1	5	18.9826	19.1508	19.1648	18.8491	19.0026	19.216	18.9496	19.3291	19.4942	19.0562	1.48081	0.16661	339	FALSE	S347-p	TRUE
P78559	MAP1A	MAP1L	Microtubule-associated protein 1A	_GFKpSPPCEDFSVTGESEK_	GFKS(0.863)PPCEDFS(0.132)VT(0.005)GESEK	FALSE	0.843646	0.179044	1.13213	1	5	19.0462	18.7996	19.0179	18.8944	18.7818	19.0216	18.6968	19.0114	19.3431	19.3622	1.31566	0.214943	906	FALSE	S909-p	TRUE
Q9C0B5	ZDHHC5;ZDHHC8	KIAA1748 ZNF375	Palmitoyltransferase ZDHHC5	_EPSPVRpYDNLSR_	EPSPVRY(1)DNLSR	FALSE	0.843646	0.178927	1.13204	1	12	18.7856	18.9652	19.0244	18.3882	18.782	19.0185	18.9499	19.0009	18.99	18.8807	1.47194	0.168947	527	FALSE	Y533-p	TRUE
P18858	LIG1		DNA ligase 1	_(ca)EWN(de)GVVSESDpSPVK_	EWNGVVS(0.026)ES(0.231)DS(0.743)PVK	FALSE	0.843646	0.178875	1.132	1	8	16.3436	16.3294	16.2402	16.1679	16.1547	16.3324	16.7283	16.3632	16.3541	16.3521	1.73223	0.111026	41	FALSE	S51-p	TRUE
P30307	CDC25C		M-phase inducer phosphatase 3	_CpSPAQLLCSpTPNGLDR_	CS(1)PAQLLCS(0.299)T(0.701)PNGLDR	FALSE,FALSE	0.843646	0.178823	1.13196	2	15	16.7365	16.7138	16.4903	16.7861	16.4334	16.6709	16.9541	16.677	16.8647	16.8874	1.67053	0.122875	121	FALSE	S122-p,T130-p	TRUE,TRUE
Q9BZC7	ABCA2	ABC2 KIAA1062	ATP-binding cassette sub-family A member 2	_VSEEDQSLENpSEADVK_	VSEEDQSLENS(1)EADVK	FALSE	0.843646	0.17878	1.13193	1	10	20.3612	20.5403	20.5337	19.8485	20.3618	20.605	20.3791	20.5953	20.5307	20.4292	1.31714	0.214461	1321	FALSE	S1331-p	TRUE
P35611	ADD1	ADDA	Alpha-adducin	_GDEASEEGQN(de)GSpSPK_	GDEASEEGQNGS(0.213)S(0.787)PK	FALSE	0.843646	0.17868	1.13185	1	8	18.3299	18.3802	18.443	18.043	18.0166	18.3431	18.347	18.3459	18.4197	18.6505	1.53072	0.153962	453	FALSE	S465-p	TRUE
Q7Z2W4	ZC3HAV1	ZC3HDC2	Zinc finger CCCH-type antiviral protein 1	_SCpTPSPDQISHRApSLEDAPVDDLTR_	S(0.023)CT(0.652)PS(0.323)PDQIS(0.004)HRAS(0.787)LEDAPVDDLT(0.212)R	FALSE,FALSE	0.843646	0.178645	1.13182	2	8	19.5823	19.5303	19.836	19.5851	19.5793	19.7476	19.8076	19.8296	19.9736	19.648	1.82482	0.0951662	271	FALSE	T273-p,S284-p	TRUE,TRUE
Q96F86	EDC3	LSM16 YJDC YJEFN2	Enhancer of mRNA-decapping protein 3	_HMESLpSQSK_	HMES(0.234)LS(0.759)QS(0.007)K	FALSE	0.843646	0.178615	1.1318	1	1	21.1107	21.2145	21.2208	20.8631	20.5998	21.0304	21.0023	21.1653	21.3758	21.328	1.26666	0.231335	145	FALSE	S150-p	TRUE
P53396	ACLY		ATP-citrate synthase	_AKPAMPQDSVPpSPR_	AKPAMPQDS(0.006)VPS(0.994)PR	FALSE	0.843646	0.178599	1.13178	1	7	20.1651	20.3294	20.4656	20.0786	20.3197	20.3658	20.326	20.4565	20.4614	20.6417	1.71345	0.114519	470	FALSE	S481-p	TRUE
Q8N3F8	MICALL1	KIAA1668 MIRAB13	MICAL-like protein 1	_KASESpTpTPAPPpTPRPR_	KAS(0.196)ES(0.378)T(0.453)T(0.973)PAPPT(1)PRPR	FALSE,FALSE,FALSE	0.843646	0.178596	1.13178	3	18	19.5186	19.4528	19.558	19.3388	19.1689	19.4535	19.778	19.3682	19.5278	19.8028	1.48447	0.165653	307	FALSE	T312-p,T313-p,T318-p	TRUE,TRUE,TRUE
Q86X51	CXorf67	CXorf67	Uncharacterized protein CXorf67	_(ac)ATQpSDMEK_	AT(0.001)QS(0.999)DMEK	FALSE	0.843646	0.178566	1.13176	1	7	19.2264	19.4451	19.4822	19.147	19.2486	19.4777	19.2684	19.5172	19.5217	19.6572	1.67743	0.121496	2	FALSE	S5-p	FALSE
Q96N67	DOCK7	KIAA1771	Dedicator of cytokinesis protein 7	_AAPWGSNPSPSAEpSTQAMDR_	AAPWGSNPSPS(0.094)AES(0.453)T(0.453)QAMDR	FALSE	0.843646	0.178479	1.13169	1	1	17.7893	17.8879	17.8719	17.3765	17.6804	17.9939	17.7988	17.8773	17.9605	17.8679	1.58842	0.140384	938	FALSE	S951-p	FALSE
Q09666	AHNAK	PM227	Neuroblast differentiation-associated protein AHNAK	_GHYEVTGpSDDETGK_	GHYEVT(0.001)GS(0.999)DDETGK	FALSE	0.843646	0.178403	1.13163	1	14	20.8079	20.6182	20.5626	20.1778	20.465	20.7814	20.6302	20.6964	20.7249	20.6906	1.5306	0.15399	5834	FALSE	S5841-p	TRUE
Q9H4G0	EPB41L1	KIAA0338	Band 4.1-like protein 1	_RLPSpSPASPpSPK_	RLPS(0.294)S(0.685)PAS(0.194)PS(0.827)PK	FALSE,FALSE	0.843646	0.178373	1.13161	2	2	19.3681	19.3355	19.3644	19.1545	19.237	19.4076	19.4402	19.3843	19.509	19.6103	2.01241	0.0692074	537	FALSE	S541-p,S546-p	TRUE,TRUE
Q9H4A3	WNK1	HSN2 KDP KIAA0344 PRKWNK1	Serine/threonine-protein kinase WNK1	_(ca)DRPVpSQPSLVGSK_	DRPVS(0.997)QPS(0.003)LVGSK	TRUE	0.843646	0.17837	1.1316	1	16	19.313	19.0674	19.4888	19.2459	19.0367	19.1936	19.5605	19.2612	19.6009	19.4274	1.45493	0.173512	163	FALSE	S167-p	TRUE
Q8WUI4	HDAC7	HDAC7A	Histone deacetylase 7	_AQSpSPAAPASLSAPEPASQAR_	AQS(0.094)S(0.906)PAAPASLSAPEPASQAR	FALSE	0.843646	0.178286	1.13154	1	14	20.3152	20.1956	20.3549	19.902	19.7503	20.1695	20.2653	20.0962	20.4127	20.4658	1.28819	0.224012	484	FALSE	S487-p	TRUE
Q9Y2F5	ICE1	KIAA0947	Little elongation complex subunit 1	_RApSPPDPSPSPSAASASER_	RAS(1)PPDPSPSPSAASASER	FALSE	0.843646	0.178286	1.13154	1	12	17.8067	17.7481	17.6047	17.4657	17.7145	17.9595	18.0836	17.6499	17.6902	17.848	1.57563	0.143299	1690	FALSE	S1692-p	TRUE
Q9Y4F1	FARP1	CDEP PLEKHC2	FERM, ARHGEF and pleckstrin domain-containing protein 1	_GKEPKVpSAGEPGSHPpSPAPR_	GKEPKVS(0.994)AGEPGS(0.04)HPS(0.966)PAPR	FALSE,FALSE	0.843646	0.178256	1.13152	2	5	18.1292	18.4544	18.5244	18.034	18.0907	18.5427	18.248	18.498	18.6649	18.1703	1.29237	0.222609	412	FALSE	S418-p,S427-p	TRUE,TRUE
O60941	DTNB		Dystrobrevin beta	_ELHpSAEEGAEEEEEK_	ELHS(1)AEEGAEEEEEK	FALSE	0.843646	0.178255	1.13151	1	6	19.4341	19.633	19.3476	18.978	19.3416	19.7388	19.5092	19.4281	19.5835	19.3661	1.38355	0.193819	605	FALSE	S608-p	TRUE
O75116	ROCK2	KIAA0619	Rho-associated protein kinase 2	_ENLLLSDpSPSCR_	ENLLLSDS(1)PSCR	FALSE	0.843646	0.178251	1.13151	1	18	17.9133	18.1914	18.1115	17.826	18.0238	18.2476	18.1737	18.1249	18.2271	18.184	1.89396	0.0847011	418	FALSE	S425-p	TRUE
P57081	WDR4		tRNA (guanine-N(7)-)-methyltransferase non-catalytic subunit WDR4	_pSPPPGPDGHAK_	S(1)PPPGPDGHAK	FALSE	0.843646	0.178202	1.13147	1	16	20.999	21.3953	21.2446	20.9858	20.7774	21.1025	21.1855	21.2229	21.2717	21.5106	1.35587	0.202213	391	FALSE	S391-p	TRUE
O15417	TNRC18	CAGL79 KIAA1856	Trinucleotide repeat-containing gene 18 protein	_AVpSPPPpSPR_	AVS(1)PPPS(1)PR	FALSE,FALSE	0.843646	0.178159	1.13144	2	10	19.4617	19.7896	19.9232	19.4803	19.7776	20.0687	19.615	19.886	19.9428	19.8108	1.42732	0.181142	989	FALSE	S991-p,S995-p	TRUE,TRUE
Q96EN8	MOCOS		Molybdenum cofactor sulfurase	_pSLpSPQEDALTGSR_	S(1)LS(0.999)PQEDALT(0.001)GSR	FALSE,FALSE	0.843646	0.178154	1.13144	2	8	17.9372	17.7267	18.0746	17.9924	17.9339	17.8441	18.1637	18.0735	18.0611	18.413	1.51079	0.158907	528	FALSE	S528-p,S530-p	TRUE,TRUE
Q8N1G2	CMTR1	FTSJD2 KIAA0082 MTR1	Cap-specific mRNA (nucleoside-2'-O-)-methyltransferase 1	_DIVEASpSQK_	DIVEAS(0.024)S(0.976)QK	FALSE	0.843646	0.17812	1.13141	1	18	18.2597	18.8865	18.8404	18.536	18.8149	18.9976	18.6652	18.9726	18.7363	18.8565	1.30335	0.218966	115	FALSE	S121-p	TRUE
O15231	ZNF185		Zinc finger protein 185	_KPPCGSpTPYSER_	KPPCGS(0.043)T(0.956)PYS(0.001)ER	FALSE	0.843646	0.178111	1.1314	1	5	19.2612	19.1174	19.0844	18.8602	18.7451	19.1671	19.1526	19.175	19.2939	19.1703	1.61759	0.133927	612	FALSE	T618-p	FALSE
Q76I76	SSH2	KIAA1725 SSH2L	Protein phosphatase Slingshot homolog 2	_AQTPENKPGHMEQDEDpSCTAQPELAK_	AQTPENKPGHMEQDEDS(0.934)CT(0.065)AQPELAK	FALSE	0.843646	0.178098	1.13139	1	16	20.5208	20.1693	20.1073	19.8097	19.8189	20.3022	20.1608	20.0929	20.3981	20.3625	1.24846	0.237676	793	FALSE	S809-p	FALSE
Q15029	EFTUD2	KIAA0031 SNRP116	116 kDa U5 small nuclear ribonucleoprotein component	_GLpSEDVSISK_	GLS(0.582)EDVS(0.417)ISK	FALSE	0.843646	0.178048	1.13135	1	19	19.8905	20.1782	20.1292	19.7341	19.8801	20.0871	20.0916	20.1608	20.0906	20.2721	1.67331	0.122319	942	FALSE	S944-p	TRUE
P78364	PHC1	EDR1 PH1	Polyhomeotic-like protein 1	_ApSPVAESPK_	AS(1)PVAESPK	FALSE	0.843646	0.178014	1.13133	1	17	19.7328	19.7943	19.7544	19.4703	19.2465	19.6376	19.853	19.7598	19.7972	19.8408	1.47952	0.166946	663	FALSE	S664-p	TRUE
Q14669	TRIP12	KIAA0045 ULF	E3 ubiquitin-protein ligase TRIP12	_HLAESESLLTpSPPK_	HLAESESLLT(0.395)S(0.605)PPK	FALSE	0.843646	0.177996	1.13131	1	1	18.4669	18.6607	18.4684	18.1907	18.3462	18.7474	18.5746	18.6903	18.6203	18.3903	1.59502	0.1389	932	FALSE	S942-p	TRUE
Q99590	SCAF11	CASP11 SFRS2IP SIP1 SRSF2IP	Protein SCAF11	_AETASQSQRpSPISDNSGCDAPGNSNPSLSVPpSSAESEK_	AETASQS(0.003)QRS(0.647)PIS(0.347)DNS(0.003)GCDAPGNSNPS(0.049)LS(0.169)VPS(0.671)S(0.11)AES(0.001)EK	FALSE,FALSE	0.843646	0.177926	1.13126	2	11	16.7867	16.7669	17.0713	17.0415	17.1672	16.9912	16.9084	17.3928	17.3951	17.0358	1.33111	0.209974	329	FALSE	S338-p,S360-p	TRUE,FALSE
Q9H9J4	USP42		Ubiquitin carboxyl-terminal hydrolase 42	_HDpSVENSDSHVEK_	HDS(0.815)VENS(0.152)DS(0.033)HVEK	FALSE	0.843646	0.17787	1.13121	1	10	19.4853	19.5278	19.5805	19.6147	19.4943	19.5728	19.5763	19.7694	20.0366	19.6368	1.67032	0.122918	1164	FALSE	S1166-p	TRUE
Q06124	PTPN11	PTP2C SHPTP2	Tyrosine-protein phosphatase non-receptor type 11	_YSLADQTSGDQpSPLPPCpTPTPPCAEMREDSAR_	YSLADQTS(0.002)GDQS(0.986)PLPPCT(0.969)PT(0.043)PPCAEMREDSAR	FALSE,FALSE	0.843646	0.177849	1.1312	2	13	17.8248	17.7084	18.0974	17.7639	17.5004	17.7984	18.1002	17.8471	18.1867	17.8519	1.38303	0.193973	551	FALSE	S562-p,T568-p	FALSE,FALSE
Q5HYC2	KIAA2026		Uncharacterized protein KIAA2026	_TSHMPpSSPLK_	TSHMPS(0.522)S(0.478)PLK	FALSE	0.843646	0.17783	1.13118	1	4	18.2772	18.1681	18.3009	17.9545	17.7539	18.1771	18.1338	18.2395	18.4284	18.365	1.42842	0.180831	1389	FALSE	S1394-p	FALSE
P49454	CENPF		Centromere protein F	_SVPVN(de)NLPERpSPTDSPR_	SVPVNNLPERS(0.95)PT(0.037)DS(0.013)PR	FALSE	0.843646	0.177826	1.13118	1	15	19.2477	19.2681	19.3646	18.7742	18.8311	19.3507	19.257	19.1898	19.4722	19.105	1.28556	0.224895	3165	FALSE	S3175-p	FALSE
Q9UKL0	RCOR1	KIAA0071 RCOR	REST corepressor 1	_EREEpSEDELEEAN(de)GNNPIDIEVDQNK_	EREES(1)EDELEEANGNNPIDIEVDQNK	FALSE	0.843646	0.177809	1.13116	1	8	19.252	18.9139	19.2261	19.0582	18.9158	19.0794	19.4207	19.4001	19.0646	19.2902	1.53346	0.15329	256	FALSE	S260-p	TRUE
Q9H6E5	TUT1	RBM21	Speckle targeted PIP5K1A-regulated poly(A) polymerase	_GHEAAQEWpSQGEAGK_	GHEAAQEWS(1)QGEAGK	FALSE	0.843646	0.177792	1.13115	1	14	18.9583	19.2162	19.2092	18.7981	18.826	19.2769	19.206	19.3493	19.2796	18.7848	1.29961	0.220203	742	FALSE	S750-p	TRUE
O43491	EPB41L2		Band 4.1-like protein 2	_(ac)pTTEVGSVSEVKK_	T(0.475)T(0.475)EVGS(0.048)VS(0.002)EVKK	FALSE	0.843646	0.177767	1.13113	1	17	18.6459	18.5812	18.6592	18.5642	18.3696	18.586	18.8076	18.6154	18.7339	18.966	1.71254	0.114691	2	FALSE	T2-p	TRUE
Q00839	HNRNPU	C1orf199 HNRPU SAFA U21.1	Heterogeneous nuclear ribonucleoprotein U	_SSGPpTSLFAVTVAPPGAR_	S(0.104)S(0.104)GPT(0.396)S(0.396)LFAVTVAPPGAR	FALSE	0.843646	0.17767	1.13106	1	6	15.8956	16.192	16.3795	15.9494	16.4606	16.2436	16.425	16.4974	16.1901	16.4095	1.36311	0.199988	187	FALSE	T191-p	TRUE
Q8N1G0	ZNF687	KIAA1441	Zinc finger protein 687	_GGPGpSGGHGPLR_	GGPGS(1)GGHGPLR	FALSE	0.843646	0.177662	1.13105	1	16	18.9521	18.8426	18.7151	18.4258	18.3864	18.8526	18.7093	18.7827	18.9301	18.9357	1.41083	0.185832	1102	FALSE	S1106-p	TRUE
P17861	XBP1	TREB5 XBP2	X-box-binding protein 1	_GApSPEAASGGLPQAR_	GAS(0.999)PEAAS(0.001)GGLPQAR	FALSE	0.843646	0.17764	1.13103	1	12	19.2156	19.2594	19.0655	18.7215	18.6541	19.1358	19.2119	19.1782	19.1553	19.123	1.36501	0.199409	45	FALSE	S47-p	TRUE
Q76I76	SSH2	KIAA1725 SSH2L	Protein phosphatase Slingshot homolog 2	_DITpTSADQIAEVK_	DIT(0.043)T(0.479)S(0.479)ADQIAEVK	FALSE	0.843646	0.177506	1.13093	1	16	19.3686	19.3142	19.4247	19.532	19.2733	19.5046	19.5593	19.4923	19.579	19.6651	2.0415	0.065829	483	FALSE	T486-p	TRUE
P48634	PRRC2A	BAT2 G2	Protein PRRC2A	_ERpSDSGGSSpSEPFDR_	ERS(0.49)DS(0.493)GGS(0.066)S(0.117)S(0.834)EPFDR	FALSE,FALSE	0.843646	0.177476	1.1309	2	4	18.8815	18.9147	19.2607	18.6334	18.9052	19.0129	18.8248	18.9928	19.3108	19.3416	1.26186	0.232994	757	FALSE	S759-p,S766-p	TRUE,TRUE
Q8WYL5	SSH1	KIAA1298 SSH1L	Protein phosphatase Slingshot homolog 1	_(ac)ALVpTLQRSPTPSAASSSASNSELEAGSEEDRK_	ALVT(0.331)LQRS(0.331)PT(0.331)PS(0.006)AAS(0.001)S(0.001)SASNSELEAGSEEDRK	FALSE	0.843646	0.177466	1.1309	1	13	18.5278	18.6618	18.8194	18.1967	18.4138	18.5958	18.6733	18.6417	18.864	18.7321	1.44385	0.176538	2	FALSE	T5-p	TRUE
P22059	OSBP	OSBP1	Oxysterol-binding protein 1	_GApTVLPANTPGNVGSGK_	GAT(0.746)VLPANT(0.254)PGNVGSGK	FALSE	0.843646	0.177366	1.13082	1	2	17.6449	18.0745	17.9241	17.8611	18.2856	18.0439	18.0308	18.0998	18.2568	18.2458	1.42835	0.180853	324	FALSE	T326-p	FALSE
P38432	COIL	CLN80	Coilin	_AFQLEEGEEpTEPDCK_	AFQLEEGEET(1)EPDCK	FALSE	0.843646	0.177346	1.1308	1	17	19.9895	20.2776	20.22	19.8034	20.0797	20.2907	20.1369	20.2526	20.3825	20.1942	1.62949	0.131369	113	FALSE	T122-p	TRUE
Q52LW3	ARHGAP29	PARG1	Rho GTPase-activating protein 29	_DIERpSMK_	DIERS(1)MK	FALSE	0.843646	0.177299	1.13076	1	19	20.1745	20.5636	20.4229	20.3881	20.8933	20.7518	20.4737	20.6328	20.6274	20.8434	1.30513	0.218383	918	FALSE	S922-p	FALSE
Q93008	USP9X	DFFRX FAM USP9	Probable ubiquitin carboxyl-terminal hydrolase FAF-X	_AQENYEGSEEVpSPPQTKDQ_	AQENYEGSEEVS(0.999)PPQTKDQ	FALSE	0.843646	0.177246	1.13072	1	10	18.6617	18.7183	18.7338	18.2176	18.5153	18.8776	18.6958	18.787	18.8313	18.5412	1.46559	0.170638	2552	FALSE	S2563-p	TRUE
O96028	WHSC1	KIAA1090 MMSET TRX5 WHSC1	Histone-lysine N-methyltransferase NSD2	_GIGTPPNpTpTPIKN(de)GSPEIK_	GIGT(0.1)PPNT(0.895)T(0.773)PIKNGS(0.232)PEIK	FALSE,FALSE	0.843646	0.177164	1.13066	2	2	19.4909	19.7591	19.4679	19.2433	19.1356	19.7299	19.4969	19.5297	19.6378	19.5885	1.44145	0.177201	107	FALSE	T114-p,T115-p	TRUE,TRUE
Q15751	HERC1		Probable E3 ubiquitin-protein ligase HERC1	_WISENQDSADVDPQEHpSFTR_	WISENQDSADVDPQEHS(0.714)FT(0.286)R	FALSE	0.843646	0.177105	1.13061	1	18	18.3098	18.3376	18.5392	18.1203	18.1628	18.4476	18.4256	18.5046	18.5382	18.4392	1.79876	0.0994085	1326	FALSE	S1342-p	TRUE
Q9ULH1	ASAP1	DDEF1 KIAA1249	Arf-GAP with SH3 domain, ANK repeat and PH domain-containing protein 1	_QApSEDSNDLpTPTLPETPVPLPR_	QAS(0.865)EDS(0.122)NDLT(0.792)PT(0.214)LPET(0.006)PVPLPR	FALSE,FALSE	0.843646	0.177073	1.13059	2	13	14.1579	13.8866	13.5624	13.6975	14.273	14.0126	14.1656	13.9736	14.0779	14.2331	1.24985	0.237187	1039	FALSE	S1041-p,T1048-p	TRUE,TRUE
Q9H2C0	GAN	GAN1 KLHL16	Gigaxonin	_ALpSSFREESR_	ALS(0.981)S(0.019)FREESR	FALSE	0.843646	0.176989	1.13052	1	18	18.2674	18.5521	18.7821	18.2583	18.1984	18.4039	18.6689	18.6523	18.6637	18.5545	1.39121	0.191547	19	FALSE	S21-p	FALSE
Q99569	PKP4		Plakophilin-4	_AQpSPSYVISTGVSPSRGpSLR_	AQS(0.987)PS(0.013)YVISTGVS(0.007)PS(0.049)RGS(0.944)LR	FALSE,FALSE	0.843646	0.176944	1.13049	2	18	18.4244	18.2842	18.4521	18.4661	17.9612	18.2201	18.664	18.5353	18.5485	18.5048	1.40636	0.187121	219	FALSE	S221-p,S236-p	TRUE,TRUE
Q99569	PKP4		Plakophilin-4	_AASPYSQRPApSPpTAIRR_	AAS(0.122)PY(0.004)S(0.048)QRPAS(0.876)PT(0.951)AIRR	TRUE,FALSE	0.843646	0.176938	1.13048	2	15	19.6011	19.6981	19.5986	19.5728	19.5222	19.7132	19.6884	19.5746	19.8263	20.0751	1.67183	0.122615	271	FALSE	S281-p,T283-p	TRUE,TRUE
O95365	ZBTB7A	FBI1 LRF ZBTB7 ZNF857A	Zinc finger and BTB domain-containing protein 7A	_GGAPDPSPGATATPGAPAQPSpSPDARR_	GGAPDPSPGATATPGAPAQPS(0.212)S(0.788)PDARR	FALSE	0.843646	0.176905	1.13046	1	14	19.2364	19.0793	19.1497	18.6809	18.5747	19.2162	19.2253	18.9935	19.0783	19.0922	1.26586	0.23161	505	FALSE	S526-p	TRUE
A6ND36	FAM83G	PAWS1	Protein FAM83G	_(ca)AKpSVDEIAK_	AKS(1)VDEIAK	FALSE	0.843646	0.176893	1.13045	1	17	19.2507	19.6798	19.6324	19.2755	19.3835	19.4647	19.8079	19.5159	19.7146	19.6033	1.49092	0.163976	354	FALSE	S356-p	TRUE
Q96PE2	ARHGEF17	KIAA0337 TEM4	Rho guanine nucleotide exchange factor 17	_SLpSDPIPQR_	S(0.059)LS(0.941)DPIPQR	FALSE	0.843646	0.176849	1.13041	1	17	19.123	19.0456	19.0874	18.6041	18.8428	19.0646	19.1445	19.0553	19.1483	19.1744	1.57313	0.143875	733	FALSE	S735-p	TRUE
Q8IUC4	RHPN2;RHPN2P1		Rhophilin-2	_pSASTLCLPSVGAAR_	S(0.495)AS(0.409)T(0.096)LCLPSVGAAR	FALSE	0.843646	0.176834	1.1304	1	4	16.4588	16.4428	16.8486	16.3309	16.5283	16.615	16.689	16.7244	16.682	16.7832	1.64937	0.127191	652	FALSE	S652-p	TRUE
Q08J23	NSUN2	SAKI TRM4	tRNA (cytosine(34)-C(5))-methyltransferase	_EGVILTNESAApSTGQPDNDVTEGQR_	EGVILTNESAAS(0.957)T(0.043)GQPDNDVTEGQR	FALSE	0.843646	0.176735	1.13032	1	13	17.2504	17.0738	17.3583	16.814	16.9216	17.0867	17.3568	17.2699	17.2709	17.3174	1.47955	0.16694	713	FALSE	S724-p	FALSE
Q12888	TP53BP1		TP53-binding protein 1	_(ca)pSVEYEGDLK_	S(1)VEYEGDLK	FALSE	0.843646	0.176715	1.13031	1	7	17.0429	17.1198	17.1584	17.0341	16.9271	16.9842	17.597	17.0833	17.1736	17.3278	1.45042	0.174738	809	FALSE	S809-p	TRUE
Q14676	MDC1	KIAA0170 NFBD1	Mediator of DNA damage checkpoint protein 1	_SQASpTTVDINpTQVEK_	S(0.033)QAS(0.385)T(0.484)T(0.099)VDINT(1)QVEK	FALSE,FALSE	0.843646	0.176683	1.13028	2	12	18.9299	18.896	19.3951	18.9232	18.9335	19.1342	19.0405	19.2815	19.2145	19.2904	1.5178	0.157152	513	FALSE	T517-p,T523-p	FALSE,TRUE
O14639	ABLIM1	ABLIM KIAA0059 LIMAB1	Actin-binding LIM protein 1	_GVpSMPNM(ox)LEPK_	GVS(1)MPNMLEPK	FALSE	0.843646	0.176661	1.13026	1	2	20.5957	20.6628	20.4078	20.2304	20.031	20.6121	20.668	20.4231	20.595	20.5128	1.37383	0.19673	704	FALSE	S706-p	TRUE
Q86UU1	PHLDB1	KIAA0638 LL5A	Pleckstrin homology-like domain family B member 1	_KLpSSGDLR_	KLS(0.5)S(0.5)GDLR	FALSE	0.843646	0.176654	1.13026	1	6	21.5578	21.6621	21.7051	21.4849	21.5207	21.7813	21.7959	21.834	21.7154	21.6871	2.08345	0.0612283	561	FALSE	S563-p	TRUE
O43491	EPB41L2		Band 4.1-like protein 2	_(ac)MpTTEVGSVSEVKK_	MT(0.725)T(0.197)EVGS(0.077)VS(0.002)EVKK	FALSE	0.843646	0.176614	1.13023	1	18	18.56	18.5782	18.5936	18.3281	18.2385	18.5792	18.7826	18.4948	18.6537	18.671	1.68533	0.119935	1	FALSE	T2-p	TRUE
P24928	POLR2A	POLR2	DNA-directed RNA polymerase II subunit RPB1	_(ca)YSPTSPTYSPpTSPK_	YSPTSPTYS(0.001)PT(0.956)S(0.043)PK	FALSE	0.843646	0.176612	1.13023	1	15	17.5409	17.5626	17.605	17.3912	17.4828	17.4967	17.8359	17.7758	17.7813	17.5758	1.80804	0.0978784	1909	FALSE	T1919-p	TRUE
Q5VUB5	FAM171A1	APCN C10orf38	Protein FAM171A1	_pSAHEEEEDDDDDDQGEDK_	S(1)AHEEEEDDDDDDQGEDK	FALSE	0.843646	0.176537	1.13017	1	16	21.4924	21.2323	21.1278	21.2669	21.1802	21.3344	21.0947	21.5575	21.5236	21.6721	1.41077	0.18585	855	FALSE	S855-p	TRUE
O95049	TJP3	ZO3	Tight junction protein ZO-3	_ASPSSPGRQDpSDEDDGPQRVEEVDQGR_	ASPSSPGRQDS(1)DEDDGPQRVEEVDQGR	FALSE	0.843646	0.176529	1.13016	1	8	19.1754	19.013	18.8737	18.9233	18.8163	19.1908	19.1936	18.9246	19.2049	19.1704	1.73965	0.109672	102	FALSE	S112-p	TRUE
Q7Z417	NUFIP2	KIAA1321	Nuclear fragile X mental retardation-interacting protein 2	_GADN(de)DGSGSESGYpTTPK_	GADNDGSGSES(0.005)GY(0.289)T(0.418)T(0.288)PK	FALSE	0.843646	0.176528	1.13016	1	10	19.5123	19.5585	19.5245	18.9609	19.0222	19.5156	19.5505	19.3727	19.4824	19.5399	1.28323	0.225682	206	FALSE	T219-p	TRUE
P78364	PHC1	EDR1 PH1	Polyhomeotic-like protein 1	_ASPVAEpSPKVM(ox)DEK_	ASPVAES(1)PKVMDEK	FALSE	0.843646	0.176497	1.13014	1	20	21.7231	21.6909	21.4498	21.447	21.1523	21.6828	21.7614	21.586	21.6825	21.633	1.50851	0.159483	663	FALSE	S669-p	TRUE
P20810-9	CAST		Isoform 9 of Calpastatin	_(ac)SQPGQKPAApSPR_	SQPGQKPAAS(1)PR	FALSE	0.843646	0.176417	1.13007	1	13	20.4079	20.3525	20.3151	19.9435	20.1342	20.4781	20.4602	20.1637	20.3193	20.614	1.44517	0.176176	2	TRUE	S11-p	FALSE
Q86U70	LDB1	CLIM2	LIM domain-binding protein 1	_RKMpSGGSpTMSpSGGGNTNNSNSK_	RKMS(0.82)GGS(0.227)T(0.84)MS(0.509)S(0.603)GGGNTNNSNSK	FALSE,FALSE,FALSE	0.843646	0.17641	1.13007	3	2	19.4639	20.0636	19.4581	19.2741	19.6384	19.89	19.7701	19.7878	19.7391	19.5931	1.24551	0.238718	299	FALSE	S302-p,T306-p,S309-p	TRUE,TRUE,TRUE
Q9H425	C1orf198		Uncharacterized protein C1orf198	_ASQGSQALKSpSQGSR_	ASQGSQALKS(0.396)S(0.486)QGS(0.117)R	FALSE	0.843646	0.176402	1.13006	1	3	19.3781	19.109	19.1429	19.1553	18.8842	19.1048	19.1596	19.4162	19.3914	19.4795	1.49737	0.162317	158	FALSE	S168-p	TRUE
Q9UQ35	SRRM2	KIAA0324 SRL300 SRM300	Serine/arginine repetitive matrix protein 2	_RpSLpSGSSPCPK_	RS(0.999)LS(0.439)GS(0.439)S(0.123)PCPK	FALSE,FALSE	0.843646	0.176285	1.12997	2	17	19.6749	19.2536	19.4006	19.1891	18.9385	19.5186	19.5817	19.2693	19.499	19.4695	1.30992	0.21681	777	FALSE	S778-p,S780-p	TRUE,TRUE
O94854	KIAA0754		Uncharacterized protein KIAA0754	_pTFLMADEK_	T(1)FLMADEK	FALSE	0.843646	0.176279	1.12997	1	2	17.9088	17.8778	18.0974	18.1434	18.3126	18.1797	17.9567	18.2972	18.3702	18.4176	1.44277	0.176838	211	FALSE	T211-p	TRUE
Q147X3	NAA30	C14orf35 MAK3 NAT12	N-alpha-acetyltransferase 30	_LLSSSLpTADCSLR_	LLS(0.001)S(0.106)S(0.272)LT(0.621)ADCSLR	FALSE	0.843646	0.176265	1.12995	1	5	17.075	17.4528	17.326	17.0736	17.0783	17.3084	17.6303	17.2575	17.2157	17.475	1.4761	0.167847	186	FALSE	T192-p	TRUE
Q5T5U3	ARHGAP21	ARHGAP10 KIAA1424	Rho GTPase-activating protein 21	_GKpSTGSLLTPTRGESEK_	GKS(0.559)T(0.408)GS(0.03)LLT(0.002)PTRGESEK	FALSE	0.843646	0.176264	1.12995	1	7	19.8031	19.6957	19.7826	19.2449	19.602	19.8721	19.6881	19.7923	19.9235	19.7337	1.47805	0.167334	1739	FALSE	S1741-p	FALSE
Q96T23	RSF1	HBXAP XAP8	Remodeling and spacing factor 1	_STLESEKPGpSPEAAETpSPPSN(de)IIDHCEK_	S(0.001)T(0.001)LES(0.039)EKPGS(0.957)PEAAET(0.404)S(0.59)PPS(0.008)NIIDHCEK	FALSE,FALSE	0.843646	0.176263	1.12995	2	15	18.2501	18.2697	18.0815	18.1971	17.7762	18.2125	18.2074	18.3179	18.3673	18.3508	1.59574	0.138737	613	FALSE	S622-p,S629-p	TRUE,TRUE
P16383-3	GCFC2	C2orf3 GCF TCF9	Isoform 3 of GC-rich sequence DNA-binding factor 2	_MAEESpSM(ox)DLPIYED_	MAEES(0.138)S(0.861)MDLPIY(0.001)ED	FALSE	0.843646	0.176263	1.12995	1	8	14.1663	14.5114	14.4254	14.7313	14.3501	14.7689	14.7121	14.5435	14.4639	14.5776	1.4941	0.163158	202	TRUE	S207-p	FALSE
Q5T7W0	ZNF618	KIAA1952	Zinc finger protein 618	_pSPPAVVEEK_	S(1)PPAVVEEK	FALSE	0.843646	0.176257	1.12995	1	16	18.8688	18.9736	19.1567	18.7907	19.1729	19.2897	19.114	19.1776	19.1616	19.1009	1.72885	0.111647	429	FALSE	S429-p	TRUE
Q9BYP7	WNK3	KIAA1566 PRKWNK3	Serine/threonine-protein kinase WNK3	_(ac)ATDSGDPASpTEDSEKPDGISFENR_	AT(0.16)DS(0.16)GDPAS(0.296)T(0.383)EDSEKPDGISFENR	FALSE	0.843646	0.176241	1.12994	1	9	18.4239	18.0529	18.4436	18.308	18.062	18.185	18.5037	18.3869	18.4268	18.6691	1.43221	0.17977	2	FALSE	T11-p	FALSE
Q9Y597	KCTD3		BTB/POZ domain-containing protein KCTD3	_KpSPGVEIK_	KS(1)PGVEIK	FALSE	0.843646	0.176183	1.12989	1	7	22.2174	22.4248	22.5403	22.4768	22.4172	22.5454	22.4353	22.6465	22.5873	22.7428	1.81607	0.096572	710	FALSE	S711-p	TRUE
Q5T5P2	KIAA1217	SKT	Sickle tail protein homolog	_GDAPVDKVELSEDpSPNSEQDLEK_	GDAPVDKVELS(0.001)EDS(0.5)PNS(0.5)EQDLEK	FALSE	0.843646	0.176105	1.12983	1	15	21.4618	21.3334	21.3448	20.9237	20.7732	21.3847	21.443	21.2388	21.3923	21.2587	1.25772	0.234433	1017	FALSE	S1030-p	TRUE
Q14865	ARID5B	DESRT MRF2	AT-rich interactive domain-containing protein 5B	_AVpSPLDPSK_	AVS(0.995)PLDPS(0.005)K	FALSE	0.843646	0.176093	1.12982	1	1	20.66	20.8762	20.7326	20.4196	20.5669	21.0054	20.5984	20.8601	20.9522	20.7196	1.50263	0.160975	1030	FALSE	S1032-p	TRUE
P53667	LIMK1	LIMK	LIM domain kinase 1	_SCSIDRpSPGAGSLGpSPASQRK_	S(0.021)CS(0.144)IDRS(0.827)PGAGS(0.34)LGS(0.366)PAS(0.302)QRK	FALSE,FALSE	0.843646	0.175985	1.12974	2	17	21.42	21.565	21.5702	21.204	21.2633	21.6615	21.5844	21.4515	21.5351	21.6699	1.70085	0.116918	296	FALSE	S302-p,S310-p	TRUE,TRUE
Q9H7N4	SCAF1	SFRS19 SRA1	Splicing factor, arginine/serine-rich 19	_GPpSPAPASpSPKR_	GPS(0.999)PAPAS(0.44)S(0.561)PKR	FALSE,FALSE	0.843646	0.175959	1.12971	2	16	21.5381	21.2212	21.4762	21.2712	20.927	21.3371	21.4601	21.2668	21.5472	21.7023	1.30697	0.217777	717	FALSE	S719-p,S725-p	TRUE,TRUE
P27816	MAP4		Microtubule-associated protein 4	_(ca)VGpSLDNVGHLPAGGAVK_	VGS(1)LDNVGHLPAGGAVK	FALSE	0.843646	0.175886	1.12966	1	17	16.8791	17.0279	16.91	16.9624	17.2278	17.1697	17.0069	17.0352	17.3461	17.3288	1.61801	0.133836	1071	FALSE	S1073-p	TRUE
Q29960	HLA-C	HLAC	HLA class I histocompatibility antigen, Cw-16 alpha chain	_GGSCSQAASSNSAQGpSDESLIACKA_	GGSCSQAASSNSAQGS(0.993)DES(0.006)LIACKA	FALSE	0.843646	0.175878	1.12965	1	17	18.7221	18.8292	18.9171	18.1976	18.7101	18.9093	18.8052	18.865	18.8435	18.8324	1.3501	0.203999	342	FALSE	S357-p	FALSE
O15355	PPM1G	PPM1C	Protein phosphatase 1G	_SGGGTGEEPGpSQGLNGEAGPEDpSTRETPSQENGPTAK_	S(0.053)GGGT(0.056)GEEPGS(0.877)QGLNGEAGPEDS(0.277)T(0.262)RET(0.223)PS(0.22)QENGPT(0.031)AK	FALSE,FALSE	0.843646	0.17581	1.1296	2	9	17.4217	16.8825	17.3683	17.5087	17.1717	17.3282	17.4899	17.5104	17.433	17.4705	1.42729	0.18115	173	FALSE	S183-p,S195-p	TRUE,TRUE
P49840	GSK3A		Glycogen synthase kinase-3 alpha	_ASVGAMGGGVGASSSGGGPGGSGGGGSGGPGAGpTSFPPPGVK_	ASVGAMGGGVGASS(0.001)S(0.001)GGGPGGS(0.091)GGGGS(0.091)GGPGAGT(0.408)S(0.408)FPPPGVK	FALSE	0.843646	0.175748	1.12955	1	6	16.684	16.4024	16.6697	16.681	16.5332	16.7232	16.8236	16.6715	16.7761	16.8547	1.91507	0.0817242	51	FALSE	T84-p	FALSE
O95155	UBE4B	HDNB1 KIAA0684 UFD2	Ubiquitin conjugation factor E4 B	_N(de)NESQWKDpSPLATR_	NNES(0.085)QWKDS(0.801)PLAT(0.113)R	FALSE	0.843646	0.175726	1.12953	1	18	20.4935	20.7953	20.7768	20.3682	20.5823	20.9784	20.8301	20.7408	20.6789	20.6666	1.56071	0.146767	795	FALSE	S803-p	TRUE
Q8TE77	SSH3	SSH3L	Protein phosphatase Slingshot homolog 3	_(ac)ALVTVpSRSPPGSGASTPVGPWDQAVQRR_	ALVT(0.051)VS(0.551)RS(0.391)PPGS(0.008)GASTPVGPWDQAVQRR	FALSE	0.843646	0.175676	1.12949	1	20	16.2239	16.3716	16.5511	16.2689	16.3707	16.6866	16.6249	16.4306	16.6396	16.2828	1.60986	0.135613	2	FALSE	S7-p	FALSE
Q6NZI2	PTRF	PTRF	Caveolae-associated protein 1	_pSLKESEALPEK_	S(0.996)LKES(0.004)EALPEK	FALSE	0.843646	0.175656	1.12948	1	1	20.483	20.8468	21.0346	20.529	20.9012	21.0997	20.6009	21.0545	20.9437	20.9741	1.26041	0.233497	171	FALSE	S171-p	TRUE
O95365	ZBTB7A	FBI1 LRF ZBTB7 ZNF857A	Zinc finger and BTB domain-containing protein 7A	_(ca)HFKDEDEDEDVApSPDGLGR_	HFKDEDEDEDVAS(1)PDGLGR	FALSE	0.843646	0.175633	1.12946	1	8	19.8272	19.7701	20.1245	19.8185	19.5252	19.8913	20.1937	19.7205	20.1517	19.9864	1.33104	0.209997	537	FALSE	S549-p	TRUE
Q12906	ILF3	DRBF MPHOSPH4 NF90	Interleukin enhancer-binding factor 3	_GSSEQAEpSDN(de)MDVPPEDDSK_	GSSEQAES(1)DNMDVPPEDDSK	FALSE	0.843646	0.175574	1.12941	1	6	17.1998	16.9791	17.2464	17.0129	17.2013	17.2038	17.2147	17.1681	17.4024	17.5284	1.66996	0.12299	55	FALSE	S62-p	TRUE
O43150	ASAP2	DDEF2 KIAA0400	Arf-GAP with SH3 domain, ANK repeat and PH domain-containing protein 2	_LLHEDLDEpSDDDM(ox)DEK_	LLHEDLDES(1)DDDMDEK	FALSE	0.843646	0.175568	1.12941	1	15	19.2843	19.5359	18.8962	19.0301	19.1993	19.4586	19.4613	19.3818	19.307	19.2149	1.40121	0.188617	693	FALSE	S701-p	TRUE
Q9NVD7	PARVA	MXRA2	Alpha-parvin	_(ac)ApTpSPQKSPpSVPKSPTPK_	AT(0.999)S(0.999)PQKS(0.125)PS(0.566)VPKS(0.256)PT(0.055)PK	FALSE,FALSE,FALSE	0.843646	0.175489	1.12935	3	18	18.8397	18.7543	18.8062	18.5868	18.3133	18.8158	18.951	18.7141	18.7634	18.9335	1.49562	0.162765	2	FALSE	T3-p,S4-p,S10-p	TRUE,TRUE,TRUE
P42167	TMPO	LAP2	Lamina-associated polypeptide 2, isoforms beta/gamma	_EMFPYEASTPTGISApSCRRPIK_	EMFPYEASTPTGIS(0.002)AS(0.998)CRRPIK	FALSE	0.843646	0.175443	1.12931	1	5	18.22	18.1992	18.118	17.8138	18.1003	18.2157	18.0235	18.1501	18.444	18.4952	1.43319	0.179496	347	FALSE	S362-p	TRUE
P08238	HSP90AB1	HSP90B HSPC2 HSPCB	Heat shock protein HSP 90-beta	_(ca)EREKEIpSDDEAEEEK_	EREKEIS(1)DDEAEEEK	FALSE	0.843646	0.17534	1.12923	1	4	20.285	20.4253	20.6165	20.4563	20.0588	20.362	20.8274	20.3069	20.684	20.5384	1.28598	0.224755	220	FALSE	S226-p	TRUE
Q9ULH1	ASAP1	DDEF1 KIAA1249	Arf-GAP with SH3 domain, ANK repeat and PH domain-containing protein 1	_QASEDSN(de)DLpTPTLPETPVPLPR_	QASEDSNDLT(0.977)PT(0.023)LPETPVPLPR	FALSE	0.843646	0.175321	1.12922	1	14	15.2626	15.3729	15.6762	15.467	15.459	15.5252	15.9438	15.5629	15.6488	15.4334	1.46767	0.170083	1039	FALSE	T1048-p	TRUE
Q7LBC6	KDM3B	C5orf7 JHDM2B JMJD1B KIAA1082	Lysine-specific demethylase 3B	_GDRGEVDpSN(de)GpSDGGEASRGPWK_	GDRGEVDS(0.857)NGS(0.989)DGGEAS(0.154)RGPWK	FALSE,FALSE	0.843646	0.175258	1.12917	2	16	18.6424	18.5097	18.6819	18.3343	18.548	18.7994	18.6794	18.7152	18.7304	18.6682	1.90615	0.0829698	304	FALSE	S311-p,S314-p	TRUE,TRUE
P43250	GRK6;GRK5	GPRK6	G protein-coupled receptor kinase 6	_(ca)DVLDIEQFpSTVK_	DVLDIEQFS(0.873)T(0.127)VK	FALSE	0.843646	0.175253	1.12916	1	14	15.2961	15.2711	15.1738	15.135	15.1589	14.9971	15.6051	15.2939	15.6016	15.4134	1.41375	0.184993	476	FALSE	S484-p	TRUE
P18583	SON	C21orf50 DBP5 KIAA1019 NREBP	Protein SON	_RLpTDLDK_	RLT(1)DLDK	FALSE	0.843646	0.17521	1.12913	1	3	19.3724	19.2875	19.4457	19.1776	19.0901	19.3886	19.3381	19.4278	19.4976	19.5972	1.76564	0.105046	2049	FALSE	T2051-p	TRUE
Q16825	PTPN21	PTPD1	Tyrosine-protein phosphatase non-receptor type 21	_AVSVGpSQPSVFTER_	AVS(0.002)VGS(0.941)QPS(0.057)VFTER	FALSE	0.843646	0.175166	1.12909	1	1	17.4498	17.7948	17.7499	17.2993	17.7249	17.7605	17.604	17.7883	17.9154	17.8264	1.4747	0.168218	668	FALSE	S673-p	TRUE
Q15772	SPEG	APEG1 KIAA1297	Striated muscle preferentially expressed protein kinase	_AApSLDER_	AAS(1)LDER	FALSE	0.843646	0.175157	1.12909	1	8	23.3697	23.4846	23.3938	23.0284	23.0475	23.3859	23.4572	23.3749	23.4289	23.553	1.55978	0.146985	474	FALSE	S476-p	TRUE
P49959	MRE11A	HNGS1 MRE11A	Double-strand break repair protein MRE11	_GVDFEpSSEDDDDDPFMNTSSLRR_	GVDFES(0.5)S(0.5)EDDDDDPFMNTSSLRR	FALSE	0.843646	0.17515	1.12908	1	13	17.0636	16.639	16.788	16.5866	16.5137	16.8663	16.908	16.7093	16.9815	17.0017	1.46865	0.169821	683	FALSE	S688-p	TRUE
Q9H6Z4	RANBP3		Ran-binding protein 3	_ERTSpSLTQFPPpSQSEER_	ERT(0.286)S(0.331)S(0.385)LT(0.013)QFPPS(0.859)QS(0.126)EER	FALSE,FALSE	0.843646	0.175087	1.12903	2	9	18.289	18.1264	18.1978	17.7327	17.6234	18.1183	18.3006	18.093	18.1972	18.1355	1.26608	0.231535	122	FALSE	S126-p,S133-p	TRUE,TRUE
Q9UKL0	RCOR1	KIAA0071 RCOR	REST corepressor 1	_SPDNpSIKMPEEEDEAPVLDVR_	S(0.278)PDNS(0.722)IKMPEEEDEAPVLDVR	FALSE	0.843646	0.17508	1.12903	1	13	18.6513	18.6995	18.8291	18.4772	18.1899	18.7363	18.7828	18.8213	18.5297	18.8523	1.36014	0.200899	460	FALSE	S464-p	TRUE
Q9BYB0	SHANK3	KIAA1650 PROSAP2 PSAP2	SH3 and multiple ankyrin repeat domains protein 3	_SMIILQDpSAPESGDAPRPPPAATPPERPK_	S(0.192)MIILQDS(0.807)APESGDAPRPPPAATPPERPK	FALSE	0.843646	0.175074	1.12902	1	20	18.6515	18.4552	18.5805	18.1799	18.3071	18.766	18.642	18.489	18.6159	18.5366	1.56839	0.144972	891	FALSE	S898-p	FALSE
Q86WB0	ZC3HC1	NIPA	Nuclear-interacting partner of ALK	_pSPGPIVSR_	S(1)PGPIVSR	FALSE	0.843646	0.175005	1.12897	1	16	19.7675	19.9215	20.1274	20.0595	19.6985	19.9128	20.0155	20.1269	20.1056	20.2887	1.52963	0.154229	344	FALSE	S344-p	TRUE
Q8WX93	PALLD	KIAA0992	Palladin	_pSAPAM(ox)QSSGSFNYARPK_	S(1)APAMQSSGSFNYARPK	FALSE	0.843646	0.174984	1.12895	1	2	20.0326	20.2415	20.2649	20.0738	19.5792	20.1093	20.1807	20.2625	20.4176	20.0968	1.27139	0.229709	719	FALSE	S719-p	TRUE
O00409	FOXN3	C14orf116 CHES1	Forkhead box protein N3	_SVSPVQDLDDDpTPPSPAHSDMPYDAR_	SVSPVQDLDDDT(0.985)PPS(0.014)PAHSDMPYDAR	FALSE	0.843646	0.174953	1.12893	1	12	17.9471	17.5614	17.8667	17.3014	17.3118	17.7771	17.7494	17.7346	17.744	17.8581	1.26985	0.230237	83	FALSE	T94-p	FALSE
Q96T37	RBM15	OTT OTT1	Putative RNA-binding protein 15	_pSPSQKQDGGTAPVASASPK_	S(0.751)PS(0.02)QKQDGGT(0.228)APVAS(0.001)ASPK	FALSE	0.843646	0.174905	1.12889	1	2	20.7563	21.4289	21.1884	20.7623	21.0352	21.1804	21.1892	21.2752	21.271	21.1296	1.3061	0.218063	765	FALSE	S765-p	TRUE
Q9BYW2	SETD2	HIF1 HYPB KIAA1732 KMT3A SET2	Histone-lysine N-methyltransferase SETD2	_RSpSLpSPPSSAYER_	RS(0.111)S(0.89)LS(0.869)PPS(0.103)S(0.028)AYER	FALSE,FALSE	0.843646	0.174855	1.12885	2	10	20.8856	20.8747	20.9466	20.5053	20.8903	21.1645	20.8339	20.943	21.0911	20.9443	1.56381	0.146042	2078	FALSE	S2080-p,S2082-p	TRUE,TRUE
Q14676	MDC1	KIAA0170 NFBD1	Mediator of DNA damage checkpoint protein 1	_AIPGDQHPEpSPVHpTEPM(ox)GIQGR_	AIPGDQHPES(1)PVHT(1)EPMGIQGR	FALSE,FALSE	0.843646	0.174843	1.12884	2	12	18.9605	19.1066	18.9431	18.6096	18.5395	19.038	18.9766	18.8908	19.1715	18.9567	1.39623	0.190072	784	FALSE	S793-p,T797-p	TRUE,TRUE
Q9UPQ9	TNRC6B	KIAA1093	Trinucleotide repeat-containing gene 6B protein	_N(de)GNTNSLNLSpSPNPM(ox)ENK_	NGNTNSLNLS(0.101)S(0.899)PNPMENK	FALSE	0.843646	0.17482	1.12882	1	16	18.6	18.6328	18.8022	18.5731	18.2893	18.6022	18.8576	18.7392	18.7279	18.8445	1.60229	0.137279	375	FALSE	S385-p	TRUE
A6NFI3	ZNF316		Zinc finger protein 316	_GGDAKpSPVLQEK_	GGDAKS(1)PVLQEK	FALSE	0.843646	0.174799	1.12881	1	3	22.7615	22.8216	22.7208	22.5553	22.3537	22.7402	22.763	22.6406	22.8932	23.05	1.46682	0.17031	107	FALSE	S112-p	TRUE
O75717	WDHD1	AND1	WD repeat and HMG-box DNA-binding protein 1	_RVVDEpSDETENQEEK_	RVVDES(0.987)DET(0.013)ENQEEK	FALSE	0.843646	0.174716	1.12874	1	11	21.8377	22.0333	22.1447	21.7286	22.0487	22.024	21.8486	22.2874	22.14	22.3666	1.39072	0.191691	1085	FALSE	S1090-p	TRUE
Q99081	TCF12	BHLHB20 HEB HTF4	Transcription factor 12	_GRTSpSpTNEDEDLNPEQK_	GRT(0.001)S(0.366)S(0.816)T(0.816)NEDEDLNPEQK	FALSE,FALSE	0.843646	0.174557	1.12862	2	9	19.3889	18.9318	19.2914	19.1585	18.8412	19.1475	19.2869	19.0735	19.4411	19.5357	1.27799	0.227456	555	FALSE	S559-p,T560-p	TRUE,TRUE
Q8ND24	RNF214		RING finger protein 214	_pSPQTSILK_	S(0.998)PQT(0.001)S(0.001)ILK	FALSE	0.843646	0.174475	1.12855	1	3	19.6663	19.593	19.5293	19.4424	19.0993	19.5342	19.7573	19.5767	19.6984	19.6361	1.49438	0.163084	154	FALSE	S154-p	TRUE
P78367	NKX3-2	BAPX1 NKX3B	Homeobox protein Nkx-3.2	_DAGALGGAEDpSLLASPAGTR_	DAGALGGAEDS(1)LLASPAGTR	FALSE	0.843646	0.174404	1.1285	1	14	17.0702	16.766	17.1495	17.206	16.7408	16.9883	17.5235	17.0318	17.0491	17.2118	1.25592	0.235061	59	FALSE	S69-p	FALSE
O15014	ZNF609	KIAA0295	Zinc finger protein 609	_AEEGKpSPFRESSGDGMK_	AEEGKS(0.999)PFRES(0.001)SGDGMK	FALSE	0.843646	0.174398	1.12849	1	20	21.1613	21.2878	21.4049	21.0098	21.5194	21.6102	21.0938	21.4924	21.599	21.4596	1.31539	0.21503	753	FALSE	S758-p	TRUE
Q5HYK7	SH3D19		SH3 domain-containing protein 19	_SSpSDM(ox)DLQKK_	S(0.01)S(0.01)S(0.98)DMDLQKK	FALSE	0.843646	0.174337	1.12845	1	2	20.6066	20.8373	20.607	20.1859	20.5453	20.7852	20.5357	20.9477	20.7531	20.632	1.33853	0.207621	367	FALSE	S369-p	TRUE
Q8N0X7	SPG20	KIAA0610 SPG20 TAHCCP1	Spartin	_DTSpSEEVNLSHIVPCEPVPEEKPK_	DT(0.084)S(0.122)S(0.794)EEVNLSHIVPCEPVPEEKPK	FALSE	0.843646	0.174332	1.12844	1	18	19.4405	19.1001	19.1633	19.2627	18.7322	19.1412	19.4791	19.2212	19.3507	19.3782	1.30374	0.218839	391	FALSE	S394-p	FALSE
O75153	CLUH	KIAA0664	Clustered mitochondria protein homolog	_DRAEEPMATEPAPAGAPGDLGpSQPPAAKDPSPSVQG_	DRAEEPMATEPAPAGAPGDLGS(0.716)QPPAAKDPS(0.258)PS(0.027)VQG	FALSE	0.843646	0.174327	1.12844	1	12	18.2978	18.2542	18.494	18.4053	18.3579	18.4783	18.7274	18.5223	18.5917	18.3612	1.80475	0.0984179	1274	FALSE	S1295-p	TRUE
Q00537	CDK17	PCTAIRE2 PCTK2	Cyclin-dependent kinase 17	_RIpSM(ox)EDLNK_	RIS(1)MEDLNK	FALSE	0.843646	0.174258	1.12838	1	20	20.4453	21.1069	20.749	20.5263	20.506	20.8652	20.8037	20.9362	20.8306	20.769	1.34981	0.204091	135	FALSE	S137-p	TRUE
Q8IZL8	PELP1	HMX3 MNAR	Proline-, glutamic acid- and leucine-rich protein 1	_AGSNEDPILAPSGpTPPPTIPPDETFGGRVPR_	AGSNEDPILAPS(0.255)GT(0.745)PPPTIPPDETFGGRVPR	FALSE	0.843646	0.17425	1.12838	1	16	16.6162	16.9428	16.7287	16.2803	16.6937	16.9871	16.8674	16.8829	16.5044	16.8912	1.27104	0.229828	732	FALSE	T745-p	TRUE
O43491	EPB41L2		Band 4.1-like protein 2	_HQApSISELK_	HQAS(0.931)IS(0.069)ELK	FALSE	0.843646	0.174195	1.12833	1	20	21.3231	21.3833	20.8198	21.5336	21.3678	21.4391	21.5025	21.2088	21.6138	21.5345	1.24631	0.238434	644	FALSE	S647-p	TRUE
Q8IVT2	MISP	C19orf21	Mitotic interactor and substrate of PLK1	_KSpSTVATLQGTPDHGDPR_	KS(0.172)S(0.652)T(0.172)VAT(0.003)LQGTPDHGDPR	FALSE	0.843646	0.174192	1.12833	1	5	19.1208	18.9289	19.104	18.6574	18.6476	18.9961	18.9743	19.0888	19.2146	19.056	1.45062	0.174685	154	FALSE	S156-p	TRUE
P27816	MAP4		Microtubule-associated protein 4	_DM(ox)QPpSM(ox)ESDMALVK_	DMQPS(0.998)MES(0.002)DMALVK	FALSE	0.843646	0.174177	1.12832	1	15	18.8992	18.76	18.8667	18.4888	18.3666	18.9068	18.9904	18.7266	18.8509	18.7774	1.41871	0.183579	291	FALSE	S295-p	TRUE
Q9UQ35	SRRM2	KIAA0324 SRL300 SRM300	Serine/arginine repetitive matrix protein 2	_ARpSRTPPpSAPSQSR_	ARS(0.86)RT(0.367)PPS(0.774)APSQSR	FALSE,FALSE	0.843646	0.174175	1.12832	2	10	19.1648	19.0109	19.082	19.1164	18.8042	19.1194	19.0251	19.1437	19.4972	19.2636	1.52464	0.155457	2405	FALSE	S2407-p,S2412-p	TRUE,TRUE
Q8N163	CCAR2	DBC1 KIAA1967	Cell cycle and apoptosis regulator protein 2	_SVApSNQSEM(ox)EFSpSLQDM(ox)PK_	S(0.008)VAS(0.538)NQS(0.239)EMEFS(0.258)S(0.957)LQDMPK	FALSE,FALSE	0.843646	0.174156	1.1283	2	16	16.319	16.6714	16.4692	16.6716	16.4966	16.7043	16.9675	16.7371	16.437	16.6527	1.47986	0.166859	675	FALSE	S678-p,S687-p	TRUE,TRUE
P55735	SEC13	D3S1231E SEC13A SEC13L1 SEC13R	Protein SEC13 homolog	_GQGSVSASVpTEGQQNEQ_	GQGSVS(0.006)AS(0.49)VT(0.504)EGQQNEQ	FALSE	0.843646	0.174136	1.12829	1	8	17.5146	17.2111	17.4009	17.3331	17.0669	17.2724	17.5111	17.4113	17.511	17.6915	1.51952	0.156724	306	FALSE	T315-p	FALSE
P46109	CRKL		Crk-like protein	_YPpSPPM(ox)GSVSAPNLPTAEDNLEYVR_	Y(0.011)PS(0.856)PPMGS(0.066)VS(0.066)APNLPTAEDNLEYVR	FALSE	0.843646	0.174108	1.12827	1	17	15.7656	15.6741	15.8918	15.4822	15.2455	15.7699	15.6934	15.8363	15.9303	15.6998	1.37113	0.197548	105	FALSE	S107-p	TRUE
Q86UE8	TLK2		Serine/threonine-protein kinase tousled-like 2	_SVSpTSSPAGAAIASTSGASNNSSSN_	S(0.001)VS(0.049)T(0.438)S(0.438)S(0.075)PAGAAIASTSGASNNSSSN	FALSE	0.843646	0.174069	1.12824	1	18	16.4799	16.4498	16.9367	16.5531	16.5083	16.6409	16.6221	16.9516	16.7976	16.786	1.48266	0.166126	748	FALSE	T751-p	FALSE
Q7Z739	YTHDF3		YTH domain-containing family protein 3	_(ac)SApTpSVDQRPK_	S(0.456)AT(0.772)S(0.772)VDQRPK	FALSE,FALSE	0.843646	0.173909	1.12811	2	7	18.5229	18.6	18.5279	18.3963	18.4243	18.5616	18.6698	18.6121	18.7043	18.7933	2.00439	0.0701659	2	FALSE	T4-p,S5-p	FALSE,TRUE
Q66K14	TBC1D9B	KIAA0676	TBC1 domain family member 9B	_KASVVDPpSTESSPAPQEGSEQPASPASPLSSR_	KAS(0.227)VVDPS(0.612)T(0.159)ES(0.002)S(0.001)PAPQEGSEQPASPASPLSSR	FALSE	0.843646	0.173907	1.12811	1	20	18.9546	19.1262	19.3244	18.9344	18.9738	19.2239	19.0233	19.4897	19.3696	19.0766	1.42659	0.181348	409	FALSE	S416-p	TRUE
O15068	MCF2L	KIAA0362 OST	Guanine nucleotide exchange factor DBS	_ALEQSQpSLPLPAPTSTpSPSRGNSR_	ALEQS(0.045)QS(0.955)LPLPAPT(0.097)S(0.083)T(0.07)S(0.703)PS(0.044)RGNS(0.002)R	FALSE,FALSE	0.843646	0.173889	1.12809	2	18	18.7282	18.9526	19.0328	18.4737	18.5226	18.9576	18.831	18.8355	18.8286	19.1265	1.33948	0.207322	959	FALSE	S965-p,S975-p	TRUE,TRUE
Q8TB72	PUM2	KIAA0235 PUMH2	Pumilio homolog 2	_GKApSPFEEDQNR_	GKAS(1)PFEEDQNR	FALSE	0.843646	0.173688	1.12794	1	20	26.6024	26.4178	26.5497	26.2412	26.0663	26.4528	26.4718	26.5067	26.6631	26.6515	1.468	0.169996	133	FALSE	S136-p	TRUE
E9PAV3	NACA		Nascent polypeptide-associated complex subunit alpha, muscle-specific form	_DSPATTHSPpTPPSPK_	DSPATTHS(0.001)PT(0.775)PPS(0.224)PK	FALSE	0.843646	0.173619	1.12788	1	17	18.8474	18.9874	19.1363	18.8415	19.0351	19.162	19.0594	19.1879	19.1552	19.1512	1.9361	0.0788542	848	FALSE	T857-p	FALSE
Q9Y485	DMXL1	XL1	DmX-like protein 1	_ESAPLpTPSSAPVSQESLAVK_	ES(0.005)APLT(0.924)PS(0.056)S(0.016)APVSQESLAVK	FALSE	0.843646	0.173537	1.12782	1	18	17.4889	17.5997	17.5278	17.055	17.4627	17.4974	17.6011	17.6497	17.6124	17.6411	1.5479	0.149803	2402	FALSE	T2407-p	TRUE
P04626	ERBB2	HER2 MLN19 NEU NGL	Receptor tyrosine-protein kinase erbB-2	_GLQpSLPTHDPSPLQR_	GLQS(0.86)LPT(0.14)HDPSPLQR	FALSE	0.843646	0.173522	1.12781	1	20	18.8189	18.877	18.9493	18.4701	18.499	18.8715	18.6589	19.0148	18.9478	18.9888	1.39171	0.1914	1097	FALSE	S1100-p	TRUE
Q9Y4F5	CEP170B	FAM68C KIAA0284	Centrosomal protein of 170 kDa protein B	_ARLGDApSDTEAADGER_	ARLGDAS(0.975)DT(0.025)EAADGER	FALSE	0.843646	0.173505	1.12779	1	12	19.312	19.4604	19.5008	19.105	19.0358	19.5189	19.4528	19.4868	19.288	19.535	1.51817	0.157061	1129	FALSE	S1135-p	TRUE
O75122	CLASP2	KIAA0627	CLIP-associating protein 2	_EApSPSRLpSVAR_	EAS(0.987)PS(0.018)RLS(0.994)VAR	FALSE,FALSE	0.843646	0.173504	1.12779	2	9	19.7037	19.7648	19.8477	19.519	19.891	20.1501	19.7679	19.7764	19.8914	20.008	1.56575	0.145588	505	FALSE	S507-p,S512-p	TRUE,TRUE
Q86VM9	ZC3H18	NHN1	Zinc finger CCCH domain-containing protein 18	_GPTSpSPCEEEGDEGEEDRTSDLRDEApSSVTR_	GPT(0.014)S(0.107)S(0.88)PCEEEGDEGEEDRTSDLRDEAS(0.55)S(0.384)VT(0.066)R	FALSE,FALSE	0.843646	0.17349	1.12778	2	4	19.0726	18.4586	18.9096	18.811	18.619	18.8497	19.0272	18.8235	18.9355	19.1023	1.37973	0.194958	91	FALSE	S95-p,S117-p	TRUE,TRUE
O96028	WHSC1	KIAA1090 MMSET TRX5 WHSC1	Histone-lysine N-methyltransferase NSD2	_GIGTPPNTTPIKNGpSPEIK_	GIGTPPNT(0.02)T(0.011)PIKNGS(0.969)PEIK	FALSE	0.843646	0.173421	1.12773	1	8	20.4808	20.3612	20.4669	20.2963	20.5048	20.714	20.3951	20.3395	20.6796	20.8489	1.49493	0.162942	107	FALSE	S121-p	TRUE
O14492	SH2B2	APS	SH2B adapter protein 2	_AVENQYpSFY_	AVENQY(0.025)S(0.909)FY(0.066)	FALSE	0.843646	0.173379	1.1277	1	15	17.3623	17.2377	17.2435	17.2162	17.0868	17.424	17.5823	17.2238	17.2252	17.558	1.64301	0.128516	624	FALSE	S630-p	FALSE
Q2M1Z3	ARHGAP31	CDGAP KIAA1204	Rho GTPase-activating protein 31	_RMpSETEPSGDNLLSSK_	RMS(0.862)ET(0.138)EPSGDNLLSSK	FALSE	0.843646	0.173353	1.12768	1	19	20.3381	20.3008	20.3686	20.1888	20.0854	20.3218	20.4607	20.2821	20.489	20.5948	1.75633	0.106682	1310	FALSE	S1312-p	TRUE
P46821	MAP1B		Microtubule-associated protein 1B	_(ca)VQpSLEGEKLSPK_	VQS(0.975)LEGEKLS(0.025)PK	FALSE	0.843646	0.17333	1.12766	1	18	19.0539	18.9889	19.2965	19.1432	19.4084	19.0878	19.3876	19.1121	19.4972	19.6728	1.26199	0.232949	1770	FALSE	S1772-p	TRUE
Q9NQ34	TMEM9B	C11orf15	Transmembrane protein 9B	_pSVFDRHVVLS_	S(0.838)VFDRHVVLS(0.162)	FALSE	0.843646	0.173319	1.12765	1	1	18.0156	18.1662	18.1095	17.7968	17.8629	18.2678	18.2978	18.1659	18.1007	17.9853	1.62836	0.13161	189	FALSE	S189-p	TRUE
Q6ZVL6	KIAA1549L	C11orf41 C11orf69	UPF0606 protein KIAA1549L	_pSPQNVMAQQK_	S(1)PQNVMAQQK	FALSE	0.843646	0.173245	1.12759	1	1	20.9407	21.2763	21.2538	20.6787	21.1149	21.4421	20.9963	21.232	21.2291	21.2311	1.29385	0.222117	1310	FALSE	S1310-p	TRUE
Q6PKG0	LARP1	KIAA0731 LARP	La-related protein 1	_(ca)NALPPVLTTVN(de)GQpSPPEHSAPAK_	NALPPVLTT(0.001)VNGQS(0.999)PPEHSAPAK	FALSE	0.843646	0.173187	1.12755	1	17	16.3521	16.2417	16.3755	16.0873	16.282	16.373	16.3465	16.3691	16.5918	16.5241	1.82263	0.0955167	130	FALSE	S143-p	TRUE
Q13247	SRSF6	SFRS6 SRP55	Serine/arginine-rich splicing factor 6	_ARpSVpSPPPKR_	ARS(1)VS(1)PPPKR	FALSE,FALSE	0.843646	0.173159	1.12752	2	20	20.0888	19.7705	19.9326	19.7665	19.6635	19.9039	20.0052	20.0395	19.8886	20.2506	1.54913	0.14951	312	FALSE	S314-p,S316-p	TRUE,TRUE
Q9P1Y6	PHRF1	KIAA1542	PHD and RING finger domain-containing protein 1	_AEAPSpSPDVAPAGKEDpSPSASGR_	AEAPS(0.144)S(0.857)PDVAPAGKEDS(0.987)PS(0.011)AS(0.001)GR	FALSE,FALSE	0.843646	0.173129	1.1275	2	11	19.4648	19.3176	19.354	19.1959	19.137	19.4587	19.6773	19.264	19.4835	19.4515	1.65445	0.126144	1355	FALSE	S1360-p,S1371-p	TRUE,TRUE
P85037	FOXK1	MNF	Forkhead box protein K1	_SAPApSPTHPGLM(ox)pSPR_	S(0.441)APAS(0.552)PT(0.007)HPGLMS(1)PR	FALSE,FALSE	0.843646	0.173095	1.12747	2	11	18.2974	18.351	18.1864	18.0224	18.0598	18.2564	18.3235	18.3793	18.4415	18.3816	1.81722	0.0963857	416	FALSE	S420-p,S428-p	TRUE,TRUE
Q99759	MAP3K3	MAPKKK3 MEKK3	Mitogen-activated protein kinase kinase kinase 3	_LRpSADSENALSVQER_	LRS(0.868)ADS(0.131)ENALSVQER	FALSE	0.843646	0.173055	1.12744	1	15	20.5951	20.4509	20.7358	20.3914	20.0411	20.5802	20.6396	20.5264	20.8196	20.5138	1.30771	0.217536	335	FALSE	S337-p	TRUE
Q9H4G0	EPB41L1	KIAA0338	Band 4.1-like protein 1	_APEpSDTGDEDQDQERDTVFLK_	APES(0.731)DT(0.269)GDEDQDQERDTVFLK	FALSE	0.843646	0.173051	1.12744	1	15	19.9441	20.0111	20.1166	19.7694	19.7007	19.9432	20.0798	20.0902	20.1466	20.1474	1.67663	0.121655	575	FALSE	S578-p	TRUE
Q04637	EIF4G1	EIF4F EIF4G EIF4GI	Eukaryotic translation initiation factor 4 gamma 1	_pTPLRPLDPTR_	T(1)PLRPLDPTR	FALSE	0.843646	0.173004	1.1274	1	2	18.2173	18.4947	18.3367	17.7614	18.0683	18.4445	18.2359	18.4489	18.2855	18.3284	1.28869	0.223841	647	FALSE	T647-p	TRUE
Q15149	PLEC	PLEC1	Plectin	_GYYpSPYSVSGSGpSTAGSR_	GY(0.008)Y(0.013)S(0.931)PYS(0.042)VS(0.007)GS(0.103)GS(0.725)T(0.16)AGS(0.011)R	FALSE,FALSE	0.843646	0.172981	1.12739	2	17	16.8241	17.0834	17.2195	16.6907	16.9395	16.9698	17.1228	17.1691	17.1894	17.171	1.52629	0.155049	4610	FALSE	S4613-p,S4622-p	TRUE,TRUE
Q659A1	ICE2	BRCC1 NARG2	Little elongation complex subunit 2	_pSPSPASTSTVPNMTDAPTAPK_	S(0.763)PS(0.226)PAS(0.008)T(0.001)S(0.001)T(0.001)VPNMTDAPTAPK	FALSE	0.843646	0.172954	1.12736	1	18	18.5227	18.5365	18.8052	18.3303	18.1932	18.4979	18.632	18.7518	18.7537	18.6172	1.41966	0.183309	416	FALSE	S416-p	TRUE
Q86XN8	MEX3D	KIAA2031 RKHD1 RNF193	RNA-binding protein MEX3D	_RSpSGAGpTPRHSPTLPEPGGLR_	RS(0.48)S(0.526)GAGT(0.471)PRHS(0.262)PT(0.262)LPEPGGLR	FALSE,FALSE	0.843646	0.172882	1.12731	2	14	17.5436	17.7367	17.7293	17.2339	17.6567	17.8862	17.7021	17.935	17.827	17.4142	1.28953	0.223562	504	FALSE	S506-p,T510-p	TRUE,TRUE
Q8TEQ0	SNX29	RUNDC2A	Sorting nexin-29	_GPVPGDLSQTpSEDQSLSDFEISNR_	GPVPGDLSQT(0.169)S(0.831)EDQSLSDFEISNR	FALSE	0.843646	0.172857	1.12729	1	14	15.639	15.4159	15.9117	15.7062	15.6184	15.7024	16.043	15.7135	15.832	15.8646	1.53011	0.15411	632	FALSE	S642-p	TRUE
Q86VP6	CAND1	KIAA0829 TIP120 TIP120A	Cullin-associated NEDD8-dissociated protein 1	_DSSSTNLESMDTpS_	DSSSTNLESMDT(0.378)S(0.622)	FALSE	0.843646	0.172854	1.12729	1	7	16.6259	16.7348	16.7416	16.7183	16.8849	16.8671	16.8782	16.9402	16.8243	17.06	1.9508	0.0769041	1218	FALSE	S1230-p	TRUE
Q96RT1	ERBB2IP	ERBB2IP KIAA1225 LAP2	Erbin	_QSSVSpSTApSVNLGDPGSTRR_	QS(0.005)S(0.013)VS(0.159)S(0.606)T(0.301)AS(0.843)VNLGDPGS(0.038)T(0.035)RR	FALSE,FALSE	0.843646	0.172823	1.12726	2	12	19.4871	19.3268	19.2625	19.0994	19.069	19.264	19.716	19.2842	19.4864	19.3584	1.42696	0.181241	1077	FALSE	S1082-p,S1085-p	TRUE,TRUE
Q5TEC3	ZNF697		Zinc finger protein 697	_GM(ox)GpSDFEDSEDREGDPEER_	GMGS(0.984)DFEDS(0.016)EDREGDPEER	FALSE	0.843646	0.17278	1.12723	1	2	18.5187	18.6282	18.0611	18.2484	18.3194	18.5537	18.6087	18.4094	18.5787	18.4892	1.48349	0.165909	19	FALSE	S22-p	TRUE
Q9UEY8	ADD3	ADDL	Gamma-adducin	_(ca)SPEKIEEVLSPEGSPpSKSPSK_	S(0.034)PEKIEEVLS(0.029)PEGS(0.148)PS(0.387)KS(0.387)PS(0.016)K	FALSE	0.843646	0.172779	1.12723	1	20	17.0541	17.2902	17.2112	17.4246	17.1766	17.2199	17.5374	17.2299	17.6318	17.4016	1.51681	0.157399	664	FALSE	S679-p	TRUE
Q12857	NFIA	KIAA1439	Nuclear factor 1 A-type	_SLPpSTSpSTSSTK_	S(0.021)LPS(0.619)T(0.299)S(0.066)S(0.433)T(0.37)S(0.096)S(0.08)T(0.017)K	FALSE,FALSE	0.843646	0.172775	1.12722	2	19	18.3395	18.5151	18.4521	18.0831	18.1402	18.5006	18.4747	18.3972	18.5267	18.4947	1.6525	0.126545	265	FALSE	S268-p,S271-p	TRUE,TRUE
Q8N684	CPSF7		Cleavage and polyadenylation specificity factor subunit 7	_DSpSDSADGRApTPSENLVPSSAR_	DS(0.04)S(0.637)DS(0.322)ADGRAT(0.937)PS(0.06)ENLVPS(0.004)S(0.001)AR	FALSE,FALSE	0.843646	0.172735	1.12719	2	6	18.811	18.6664	18.625	19.0325	18.5897	18.694	19.2486	18.8352	18.9747	18.8357	1.34304	0.206204	193	FALSE	S195-p,T203-p	TRUE,TRUE
Q9ULD2	MTUS1	ATBP ATIP GK1 KIAA1288 MTSG1	Microtubule-associated tumor suppressor 1	_RVpSSpSGKPTSLK_	RVS(0.899)S(0.286)S(0.745)GKPT(0.052)S(0.018)LK	FALSE,FALSE	0.843646	0.172678	1.12715	2	8	19.7227	19.6214	19.9794	19.7738	19.7096	19.8378	19.603	19.9869	20.3355	19.9069	1.27846	0.227298	758	FALSE	S760-p,S762-p	TRUE,TRUE
Q9C0B5	ZDHHC5	KIAA1748 ZNF375	Palmitoyltransferase ZDHHC5	_(ca)DpSPPTPTMYK_	DS(0.999)PPT(0.001)PTMYK	FALSE	0.843646	0.17262	1.1271	1	13	17.9292	18.1528	18.2686	18.1568	17.7931	18.0563	18.6079	18.0709	18.1547	18.2738	1.27724	0.227711	344	FALSE	S345-p	TRUE
Q9UPT8	ZC3H4	C19orf7 KIAA1064	Zinc finger CCCH domain-containing protein 4	_AAKPGPAEAPSPpTASPpSGDASPPATAPYDPR_	AAKPGPAEAPS(0.37)PT(0.614)AS(0.059)PS(0.78)GDAS(0.17)PPAT(0.007)APY(0.001)DPR	FALSE,FALSE	0.843646	0.172517	1.12702	2	1	17.6771	17.333	17.5439	17.543	17.0571	17.2895	17.6755	17.6544	17.6542	17.743	1.2664	0.231423	1094	FALSE	T1106-p,S1110-p	TRUE,TRUE
Q8WU20	FRS2		Fibroblast growth factor receptor substrate 2	_GRLTpSTSTSDTQNINNSAQR_	GRLT(0.223)S(0.759)T(0.006)S(0.01)T(0.002)SDTQNINNSAQR	FALSE	0.843646	0.172517	1.12702	1	17	20.4294	20.3736	20.4626	19.943	20.0165	20.4117	20.3648	20.2952	20.4739	20.5422	1.38799	0.1925	323	FALSE	S327-p	TRUE
Q9Y4J8	DTNA	DRP3	Dystrobrevin alpha	_ELNSEVGpSETESNVDSEFAR_	ELNS(0.069)EVGS(0.769)ET(0.161)ESNVDSEFAR	FALSE	0.843646	0.172511	1.12702	1	8	16.2898	16.25	16.206	16.1199	16.2263	16.5867	16.3704	16.505	16.1926	16.2997	1.76361	0.105402	634	FALSE	S641-p	TRUE
Q15022	SUZ12	CHET9 JJAZ1 KIAA0160	Polycomb protein SUZ12	_GESApSPANEEITEEQNGTAN(de)GFSEINSK_	GES(0.028)AS(0.968)PANEEIT(0.004)EEQNGTANGFSEINSK	FALSE	0.843646	0.1725	1.12701	1	10	17.6688	17.6255	17.8234	17.6604	17.723	17.7999	17.7652	17.8745	18.0203	17.9038	1.96759	0.0747309	691	FALSE	S695-p	TRUE
P10412	HIST1H1E	H1F4 HIST1H1E	Histone H1.4	_(ca)pSETAPAAPAAPAPAEKTPVK_	S(0.361)ET(0.361)APAAPAAPAPAEKT(0.278)PVK	FALSE	0.843646	0.172478	1.12699	1	17	20.814	20.8316	20.8396	20.215	20.5428	20.6494	20.9194	20.8058	20.858	20.8728	1.29655	0.221218	2	FALSE	S2-p	TRUE
P46821	MAP1B		Microtubule-associated protein 1B	_pSPSLpSPSPPpSPLEK_	S(0.793)PS(0.21)LS(0.963)PS(0.036)PPS(0.998)PLEK	FALSE,FALSE,FALSE	0.843646	0.172465	1.12698	3	13	18.1881	17.8312	18.1456	18.1765	18.3812	18.3987	18.0562	18.185	18.4366	18.5083	1.35274	0.203179	1256	FALSE	S1256-p,S1260-p,S1265-p	TRUE,TRUE,TRUE
Q9BTC0	DIDO1	C20orf158 DATF1 KIAA0333	Death-inducer obliterator 1	_SMPVSLEDSGEPpTSCPATDAETASEGSVESASETR_	SMPVSLEDS(0.001)GEPT(0.332)S(0.332)CPAT(0.332)DAET(0.002)ASEGSVESASETR	FALSE	0.843646	0.172434	1.12696	1	14	16.2555	16.2285	16.6229	16.064	16.3026	16.1631	16.4607	16.4334	16.4926	16.7859	1.26686	0.231267	88	FALSE	T100-p	FALSE
Q5H9F3	BCORL1		BCL-6 corepressor-like protein 1	_RADpSHEEGSLEK_	RADS(1)HEEGSLEK	FALSE	0.843646	0.172402	1.12693	1	13	20.5371	20.5709	20.6258	20.4607	20.0862	20.3435	20.5883	20.5549	20.8443	20.8117	1.27789	0.227492	1196	FALSE	S1199-p	TRUE
Q13136	PPFIA1	LIP1	Liprin-alpha-1	_SpSDGSLpSHEEDLAK_	S(0.339)S(0.649)DGS(0.212)LS(0.8)HEEDLAK	FALSE,FALSE	0.843646	0.172389	1.12692	2	8	20.7059	20.6279	20.2776	20.6232	20.7318	20.9333	20.7612	20.8748	20.8391	20.42	1.3544	0.202665	238	FALSE	S239-p,S244-p	TRUE,TRUE
P78559	MAP1A	MAP1L	Microtubule-associated protein 1A	_ALGLEEpSLVQEGR_	ALGLEES(1)LVQEGR	FALSE	0.843646	0.172206	1.12678	1	17	18.7127	18.5026	18.6339	18.364	18.7584	18.7217	18.4826	18.6772	18.909	19.042	1.365	0.199409	1620	FALSE	S1626-p	TRUE
Q8TEH3	DENND1A	FAM31A KIAA1608	DENN domain-containing protein 1A	_(ca)pSLEDLRAPK_	S(1)LEDLRAPK	FALSE	0.843646	0.172201	1.12678	1	13	19.3681	19.7783	19.7544	19.3183	19.8078	19.803	19.7975	19.7202	19.915	19.6522	1.39712	0.189811	592	FALSE	S592-p	TRUE
Q9BWU0	SLC4A1AP		Kanadaptin	_ASSQVLSESPSQDpSLDAFMSEM(ox)K_	ASSQVLSES(0.004)PS(0.055)QDS(0.927)LDAFMS(0.013)EMK	FALSE	0.843646	0.172166	1.12675	1	17	16.3714	16.3357	16.3638	16.1997	16.1215	16.5261	16.5012	16.5829	16.0162	16.6265	1.35734	0.201758	522	FALSE	S535-p	TRUE
Q8WV99	ZFAND2B	AIRAPL	AN1-type zinc finger protein 2B	_AQAVASTSTVPpSPSQTMPSCTSPSR_	AQAVASTS(0.001)T(0.028)VPS(0.964)PS(0.006)QTMPSCTSPSR	FALSE	0.843646	0.172163	1.12675	1	19	17.8535	17.734	17.7678	17.5753	17.5065	17.9697	17.9554	17.7126	17.9023	17.758	1.69359	0.11832	152	FALSE	S163-p	FALSE
P27816	MAP4		Microtubule-associated protein 4	_(ca)VGpSTENIK_	VGS(0.942)T(0.058)ENIK	FALSE	0.843646	0.172149	1.12674	1	11	18.1834	18.3837	18.1641	18.1223	18.3447	18.3144	18.2017	18.4466	18.5214	18.5747	1.66114	0.124774	939	FALSE	S941-p	TRUE
Q9H9J4	USP42		Ubiquitin carboxyl-terminal hydrolase 42	_GPPEDRDAEPQPGpSPAAESLEEPDAAAGLSSTK_	GPPEDRDAEPQPGS(1)PAAESLEEPDAAAGLSSTK	FALSE	0.843646	0.172106	1.1267	1	12	20.1144	19.8529	20.1884	19.9634	19.83	20.0943	19.9299	20.1817	20.2993	20.3044	1.53597	0.152679	741	FALSE	S754-p	TRUE
Q9H4G0	EPB41L1	KIAA0338	Band 4.1-like protein 1	_APESDpTGDEDQDQERDTVFLK_	APES(0.013)DT(0.987)GDEDQDQERDTVFLK	FALSE	0.843646	0.171991	1.12661	1	16	18.3204	18.295	18.4932	18.3243	18.3429	18.449	18.3216	18.4909	18.7068	18.6672	1.72248	0.112827	575	FALSE	T580-p	TRUE
Q7Z2K8	GPRIN1	KIAA1893	G protein-regulated inducer of neurite outgrowth 1	_APpSPPSRR_	APS(1)PPSRR	FALSE	0.843646	0.171978	1.1266	1	16	22.2988	22.0778	22.2297	21.7323	21.6792	22.154	22.0549	22.2271	22.1144	22.3273	1.25835	0.234215	848	FALSE	S850-p	TRUE
Q09666	AHNAK	PM227	Neuroblast differentiation-associated protein AHNAK	_GDLDASVPpSMK_	GDLDAS(0.029)VPS(0.971)MK	FALSE	0.843646	0.171961	1.12659	1	19	17.809	17.8894	17.9984	17.8488	18.1182	17.814	18.2522	18.2903	18.041	18.126	1.51249	0.158481	5313	FALSE	S5321-p	TRUE
Q9C0C2	TNKS1BP1	KIAA1741 TAB182	182 kDa tankyrase-1-binding protein	_AASpSELPADISK_	AAS(0.253)S(0.747)ELPADISK	FALSE	0.843646	0.17193	1.12656	1	17	18.5488	18.6498	18.7014	18.0198	18.2515	18.5172	18.5495	18.5762	18.6193	18.7688	1.24866	0.237607	258	FALSE	S261-p	FALSE
Q9UDY2	TJP2	X104 ZO2	Tight junction protein ZO-2	_HQYpSDYDYHpSSSEK_	HQY(0.017)S(0.903)DY(0.015)DY(0.061)HS(0.622)S(0.332)S(0.05)EK	FALSE,FALSE	0.843646	0.171925	1.12656	2	14	18.9188	18.6165	18.4659	18.6113	18.6091	18.9923	18.7552	18.8313	19.0688	18.4335	1.27223	0.229422	421	FALSE	S424-p,S430-p	TRUE,TRUE
Q6PKG0	LARP1	KIAA0731 LARP	La-related protein 1	_pSLPTTVPEpSPN(de)YR_	S(1)LPT(0.001)T(0.006)VPES(0.993)PNYR	FALSE,FALSE	0.843646	0.171901	1.12654	2	12	17.8525	18.0818	18.1426	18.0127	18.1408	18.0091	18.3097	18.2384	18.262	18.2706	1.75781	0.106421	766	FALSE	S766-p,S774-p	TRUE,TRUE
Q96S38	RPS6KC1	RPK118	Ribosomal protein S6 kinase delta-1	_AQDTIpSRGSDDSVPVISFK_	AQDT(0.235)IS(0.412)RGS(0.195)DDS(0.158)VPVISFK	FALSE	0.843646	0.171872	1.12652	1	4	16.9738	16.9326	17.1921	16.8243	16.7622	16.9312	17.266	16.9753	17.1772	17.1947	1.53848	0.15207	656	FALSE	S661-p	TRUE
O94913	PCF11	KIAA0824	Pre-mRNA cleavage complex 2 protein Pcf11	_pSMSPTSpTPK_	S(0.943)MS(0.215)PT(0.201)S(0.116)T(0.526)PK	FALSE,FALSE	0.843646	0.17181	1.12647	2	15	21.0769	21.3901	21.3036	21.2041	21.7308	21.634	21.2743	21.4913	21.4565	21.7084	1.26868	0.230641	509	FALSE	S509-p,T515-p	TRUE,FALSE
P51532	SMARCA4	BAF190A BRG1 SNF2B SNF2L4	Transcription activator BRG1	_IPDPDpSDDVSEVDAR_	IPDPDS(0.998)DDVS(0.002)EVDAR	FALSE	0.843646	0.171701	1.12639	1	11	16.942	17.0198	17.0979	16.8752	17.1866	17.1474	17.3063	17.2452	17.2337	17.0475	1.80466	0.0984335	690	FALSE	S695-p	TRUE
Q02952	AKAP12	AKAP250	A-kinase anchor protein 12	_SAESPpTpSPVTSETGpSTFKK_	S(0.024)AES(0.167)PT(0.904)S(0.89)PVT(0.014)S(0.008)ET(0.189)GS(0.697)T(0.107)FKK	FALSE,FALSE,FALSE	0.843646	0.171698	1.12638	3	17	17.3941	17.1663	17.3377	17.2785	17.0644	17.1956	17.7084	17.2594	17.4285	17.5077	1.4512	0.174525	280	FALSE	T285-p,S286-p,S294-p	TRUE,TRUE,TRUE
Q9UQ35	SRRM2	KIAA0324 SRL300 SRM300	Serine/arginine repetitive matrix protein 2	_(ca)M(ox)ALPPQEDATApSPPRQK_	MALPPQEDAT(0.17)AS(0.83)PPRQK	FALSE	0.843646	0.171698	1.12638	1	13	19.6668	19.4677	19.5507	19.4246	19.5716	19.7893	19.7019	19.5809	19.6643	19.8035	1.93119	0.0795161	1168	FALSE	S1179-p	TRUE
Q7Z3G6	PRICKLE2		Prickle-like protein 2	_ACSAGEDPN(de)GpSDpSSDSAFQNAR_	ACSAGEDPNGS(0.998)DS(0.873)S(0.129)DS(0.001)AFQNAR	FALSE,FALSE	0.843646	0.171626	1.12633	2	6	17.8499	17.6462	17.6822	17.9326	17.6619	17.8965	18.13	17.8276	17.8428	17.9341	1.72214	0.112891	309	FALSE	S319-p,S321-p	TRUE,FALSE
O14974	PPP1R12A	MBS MYPT1	Protein phosphatase 1 regulatory subunit 12A	_LApSTSDIEEK_	LAS(0.487)T(0.487)S(0.026)DIEEK	FALSE	0.843646	0.171611	1.12632	1	18	21.4076	21.3159	21.3427	21.0653	20.8156	21.4373	21.5367	21.2091	21.257	21.3651	1.32728	0.211197	505	FALSE	S507-p	TRUE
O60551	NMT2		Glycylpeptide N-tetradecanoyltransferase 2	_EKPNSGGTKpSDSASDpSQEIK_	EKPNS(0.002)GGT(0.111)KS(0.777)DS(0.111)AS(0.162)DS(0.837)QEIK	FALSE,FALSE	0.843646	0.171599	1.12631	2	2	19.6668	19.9164	19.8703	19.958	19.9023	20.0392	19.9543	19.94	20.1312	20.1071	1.87716	0.0871426	57	FALSE	S66-p,S72-p	TRUE,FALSE
Q8NCP5	ZBTB44	BTBD15 ZNF851	Zinc finger and BTB domain-containing protein 44	_DGSIpSPVSpSECSVVER_	DGS(0.225)IS(0.742)PVS(0.131)S(0.889)ECS(0.013)VVER	FALSE,FALSE	0.843646	0.171574	1.12629	2	6	16.81	16.5214	16.6024	16.8949	16.9854	16.7206	17.119	16.9141	16.9445	16.9738	1.45516	0.173448	157	FALSE	S161-p,S165-p	TRUE,TRUE
Q56NI9	ESCO2		N-acetyltransferase ESCO2	_(ca)pTTEINRLPSANQGSPFK_	T(0.442)T(0.442)EINRLPS(0.075)ANQGS(0.04)PFK	FALSE	0.843646	0.171565	1.12628	1	17	18.1354	17.9655	18.2282	18.1141	17.9054	18.0603	18.4675	18.0873	18.2755	18.3158	1.56376	0.146053	62	FALSE	T62-p	FALSE
O60716-5	CTNND1	KIAA0384	Isoform 1A of Catenin delta-1	_GTpTPLMQK_	GT(0.256)T(0.744)PLMQK	FALSE	0.843646	0.171548	1.12627	1	5	19.4133	19.3818	19.2574	18.8926	18.8482	19.4555	19.3485	19.3096	19.2497	19.2878	1.32189	0.212926	925	TRUE	T927-p	FALSE
A1L390	PLEKHG3	KIAA0599	Pleckstrin homology domain-containing family G member 3	_pSPTVPCLQEEAGEPLGGK_	S(0.864)PT(0.136)VPCLQEEAGEPLGGK	FALSE	0.843646	0.171513	1.12624	1	17	17.9963	17.9637	18.2388	18.2004	17.9486	18.0691	18.2249	18.2164	18.3241	18.3709	1.70348	0.116414	962	FALSE	S962-p	TRUE
P04049	RAF1	RAF	RAF proto-oncogene serine/threonine-protein kinase	_RApSDDGKLTDPSK_	RAS(0.957)DDGKLT(0.043)DPSK	FALSE	0.843646	0.171492	1.12622	1	2	19.5422	19.9207	19.5874	19.1279	19.4512	19.7443	19.6487	19.6414	19.734	19.7185	1.29782	0.220798	41	FALSE	S43-p	TRUE
Q9P1Y6	PHRF1	KIAA1542	PHD and RING finger domain-containing protein 1	_AEAPSpSPDVAPAGK_	AEAPS(0.098)S(0.902)PDVAPAGK	FALSE	0.843646	0.171454	1.12619	1	16	20.074	19.9706	19.9134	19.7853	19.474	19.9555	20.1835	19.7813	20.0521	20.1022	1.33072	0.210099	1355	FALSE	S1360-p	TRUE
Q9HCE3	ZNF532	KIAA1629	Zinc finger protein 532	_AASDSCKEPVANSREpSpSPLPK_	AASDSCKEPVANS(0.24)RES(0.814)S(0.946)PLPK	FALSE,FALSE	0.843646	0.171427	1.12617	2	18	20.9861	20.8876	20.9118	20.862	20.7737	21.1648	20.7731	21.0288	21.3248	20.9868	1.53977	0.151758	282	FALSE	S297-p,S298-p	FALSE,TRUE
Q9HBL0	TNS1	TNS	Tensin-1	_AApSDGQYENQpSPEATSPR_	AAS(1)DGQYENQS(0.998)PEAT(0.002)SPR	FALSE,FALSE	0.843646	0.171425	1.12617	2	4	20.3538	19.9253	20.0532	20.2816	20.1798	20.0926	20.3553	20.1548	20.3938	20.6545	1.32091	0.213242	897	FALSE	S899-p,S907-p	TRUE,TRUE
Q9H9D4	ZNF408	PFM14 PRDM17	Zinc finger protein 408	_KLHpSPSDQCPPR_	KLHS(0.778)PS(0.222)DQCPPR	FALSE	0.843646	0.171411	1.12616	1	6	19.1701	19.1163	19.1337	18.6747	18.6081	19.0908	19.0476	18.9653	19.2653	19.1909	1.26537	0.231779	308	FALSE	S311-p	TRUE
Q8WXI2	CNKSR2	CNK2 KIAA0902 KSR2	Connector enhancer of kinase suppressor of ras 2	_GSEpSPNSFLDQEYRK_	GS(0.126)ES(0.842)PNS(0.032)FLDQEYRK	FALSE	0.843646	0.171348	1.12611	1	19	19.3375	19.8363	19.4101	19.244	19.3015	19.7767	19.6036	19.5317	19.6319	19.4423	1.36429	0.199626	387	FALSE	S390-p	TRUE
P49327	FASN	FAS	Fatty acid synthase	_ADEApSELACPpTPK_	ADEAS(1)ELACPT(1)PK	FALSE,FALSE	0.843646	0.171299	1.12607	2	10	16.8081	16.6172	16.8873	16.6312	16.7356	16.7368	17.0007	17.0639	16.7547	16.9797	1.66351	0.124292	2194	FALSE	S2198-p,T2204-p	TRUE,TRUE
P18858	LIG1		DNA ligase 1	_(ca)VLGSEGEEEDEALpSPAK_	VLGSEGEEEDEALS(1)PAK	FALSE	0.843646	0.171294	1.12607	1	6	14.73	15.1017	15.2432	15.3422	15.0115	15.1061	15.1769	15.1325	15.3586	15.511	1.28446	0.225264	63	FALSE	S76-p	TRUE
O75382	TRIM3	BERP RNF22 RNF97	Tripartite motif-containing protein 3	_REDpSPGPEVQPM(ox)DK_	REDS(1)PGPEVQPMDK	FALSE	0.843646	0.171279	1.12606	1	10	22.2134	22.4983	22.2165	22.2234	22.2028	22.5025	22.447	22.4335	22.5006	22.3272	1.86061	0.0896093	4	FALSE	S7-p	TRUE
Q9UK61	FAM208A	C3orf63 FAM208A KIAA1105	Protein TASOR	_(ca)LIPIpTGGNARSPEDQLGK_	LIPIT(0.857)GGNARS(0.143)PEDQLGK	FALSE	0.843646	0.171237	1.12602	1	1	15.538	15.8878	15.8732	16.0453	16.0557	15.912	16.054	16.152	16.3241	15.8141	1.29305	0.222385	917	FALSE	T921-p	TRUE
Q9H8G1	ZNF430		Zinc finger protein 430	_pSVDECNLHK_	S(1)VDECNLHK	FALSE	0.843646	0.171197	1.12599	1	15	19.5978	19.6272	19.7181	19.3343	19.0993	19.557	19.5977	19.7016	19.815	19.5614	1.332	0.20969	151	FALSE	S151-p	FALSE
Q9UIS9	MBD1	CXXC3 PCM1	Methyl-CpG-binding domain protein 1	_LLPSVWSESEDGAGpSPPPYRR_	LLPSVWS(0.002)ES(0.31)EDGAGS(0.688)PPPYRR	FALSE	0.843646	0.171171	1.12597	1	8	17.0654	16.9497	17.1454	16.8756	16.6565	17.0456	17.3873	17.04	17.0439	17.0316	1.44461	0.176329	385	FALSE	S399-p	TRUE
Q99973	TEP1	TLP1 TP1	Telomerase protein component 1	_KANTPEpTQTPGTDPSTCR_	KANT(0.218)PET(0.455)QT(0.326)PGTDPSTCR	FALSE	0.843646	0.17116	1.12596	1	1	19.7132	19.5196	19.7556	19.1184	19.3181	19.6476	19.5775	19.7106	19.5966	19.7484	1.32797	0.210975	2508	FALSE	T2514-p	FALSE
Q6PGP7	TTC37	KIAA0372	Tetratricopeptide repeat protein 37	_pSIApSTARWYLLR_	S(0.81)IAS(0.546)T(0.439)ARWY(0.206)LLR	FALSE,FALSE	0.843646	0.171156	1.12596	2	10	16.5974	16.6229	16.7745	16.916	16.2128	16.6166	16.9048	16.7711	16.8046	16.8822	1.3	0.220073	1517	FALSE	S1517-p,S1520-p	FALSE,FALSE
Q9NQS7	INCENP		Inner centromere protein	_TLSPpTPASATAPTSQGIPpTpSDEESTPKK_	T(0.067)LS(0.384)PT(0.548)PAS(0.001)AT(0.001)APT(0.17)S(0.17)QGIPT(0.677)S(0.935)DEES(0.025)T(0.022)PKK	FALSE,FALSE,FALSE	0.843646	0.171052	1.12588	3	19	19.3509	18.8967	19.1055	19.2202	19.3143	19.34	19.6051	19.3305	19.2548	19.2123	1.46408	0.171043	195	FALSE	T199-p,T213-p,S214-p	TRUE,TRUE,TRUE
O00418	EEF2K		Eukaryotic elongation factor 2 kinase	_KYESDEDpSLGSSGR_	KYES(0.189)DEDS(0.811)LGSSGR	FALSE	0.843646	0.171018	1.12585	1	19	24.1605	23.9566	24.0057	23.8574	23.5878	23.9621	24.1758	23.9266	24.0912	24.2673	1.40159	0.188506	467	FALSE	S474-p	TRUE
Q52LW3	ARHGAP29	PARG1	Rho GTPase-activating protein 29	_SLDSESIpSPGDFHR_	SLDSES(0.001)IS(0.999)PGDFHR	FALSE	0.843646	0.171012	1.12585	1	15	19.4612	19.6725	19.7061	19.4102	19.4526	19.8249	19.7049	19.6984	19.751	19.5785	1.77289	0.103787	552	FALSE	S559-p	TRUE
O43491	EPB41L2		Band 4.1-like protein 2	_EQHPDMpSVTR_	EQHPDMS(1)VTR	FALSE	0.843646	0.170933	1.12579	1	8	19.8536	19.7009	19.6064	19.5562	19.4925	19.7242	19.8757	19.6772	19.8818	19.9053	1.72374	0.112592	981	FALSE	S987-p	TRUE
Q6WKZ4	RAB11FIP1;RAB11FIP2	RCP	Rab11 family-interacting protein 1	_N(de)NM(ox)TApSMFDLSM(ox)K_	NNMT(0.032)AS(0.968)MFDLSMK	FALSE	0.843646	0.170931	1.12578	1	1	16.9868	17.0879	16.7355	16.6898	16.9081	17.1613	17.0758	16.9603	17.0546	17.0108	1.68588	0.119827	151	FALSE	S156-p	TRUE
Q13233	MAP3K1	MAPKKK1 MEKK MEKK1	Mitogen-activated protein kinase kinase kinase 1	_APpSPDGFSPYSPEETNR_	APS(0.908)PDGFS(0.091)PYSPEETNR	FALSE	0.843646	0.170929	1.12578	1	13	17.3229	17.3505	17.4491	17.2567	17.1968	17.4634	17.5157	17.4528	17.4435	17.5552	2.03639	0.06641	290	FALSE	S292-p	TRUE
Q6MZP7	LIN54	CXCDC1 KIAA2037	Protein lin-54 homolog	_N(de)FEEpSPERK_	NFEES(1)PERK	FALSE	0.843646	0.170853	1.12572	1	13	19.9962	20.2452	20.064	19.6418	19.8097	20.2376	20.0323	20.1071	20.1532	20.0809	1.43759	0.178269	631	FALSE	S635-p	TRUE
Q99569	PKP4		Plakophilin-4	_AQpSPSYVISTGVpSPSRGSLR_	AQS(0.65)PS(0.342)Y(0.007)VIS(0.055)T(0.219)GVS(0.582)PS(0.131)RGS(0.013)LR	FALSE,FALSE	0.843646	0.170848	1.12572	2	18	19.2849	19.1801	19.1323	19.0278	19.1663	19.2319	19.4097	19.154	19.513	19.3371	1.74889	0.108007	219	FALSE	S221-p,S231-p	TRUE,TRUE
Q86U70	LDB1	CLIM2	LIM domain-binding protein 1	_KM(ox)SGGpSTM(ox)SSGGGNTNNSNSK_	KMS(0.423)GGS(0.507)T(0.065)MS(0.002)S(0.002)GGGNT(0.001)NNSNSK	FALSE	0.843646	0.170841	1.12571	1	8	19.6696	19.9283	19.8652	19.7813	20.0179	20.1935	19.8908	20.0292	20.0596	19.9436	1.71257	0.114685	300	FALSE	S305-p	TRUE
P25054	APC	DP2.5	Adenomatous polyposis coli protein	_RHpSGSYLVTSV_	RHS(0.978)GS(0.021)YLVT(0.001)SV	FALSE	0.843646	0.170789	1.12567	1	19	19.1225	19.2621	19.1123	18.8295	18.9853	19.4171	19.1459	19.3083	19.3714	18.9228	1.38894	0.192217	2833	FALSE	S2835-p	TRUE
Q96RK0	CIC	KIAA0306	Protein capicua homolog	_GEPPpTPPpSPAPAPAVAPGGSSESSSGR_	GEPPT(0.995)PPS(0.994)PAPAPAVAPGGS(0.002)S(0.002)ES(0.002)S(0.002)S(0.002)GR	FALSE,FALSE	0.843646	0.170745	1.12564	2	8	16.9137	16.9648	17.1203	16.9551	17.0435	16.8871	17.4957	17.0681	17.1705	17.2297	1.46347	0.171206	1287	FALSE	T1291-p,S1294-p	TRUE,TRUE
O95696	BRD1	BRL BRPF2	Bromodomain-containing protein 1	_IVEYpSPPSAPR_	IVEYS(1)PPSAPR	FALSE	0.843646	0.170724	1.12562	1	20	19.0243	18.8654	18.9199	18.7639	18.6274	18.9459	19.0877	18.8969	19.0092	19.1148	1.71179	0.114832	124	FALSE	S128-p	TRUE
Q8WYL5	SSH1	KIAA1298 SSH1L	Protein phosphatase Slingshot homolog 1	_pSPTPSAASSSASNSELEAGSEEDRK_	S(0.488)PT(0.488)PS(0.018)AAS(0.003)S(0.003)SASNSELEAGSEEDRK	FALSE	0.843646	0.170714	1.12562	1	11	18.2592	18.4801	18.5655	18.271	18.3268	18.4256	18.5083	18.5179	18.8887	18.4157	1.4678	0.170048	9	FALSE	S9-p	TRUE
Q14721	KCNB1		Potassium voltage-gated channel subfamily B member 1	_AVLSPESSIYpTTApSAKTPPRSPEK_	AVLS(0.006)PES(0.052)S(0.094)IY(0.039)T(0.779)T(0.044)AS(0.434)AKT(0.191)PPRS(0.362)PEK	FALSE,FALSE	0.843646	0.170666	1.12558	2	6	18.4441	18.8725	18.8781	18.5053	18.7896	18.7808	18.6228	18.7982	19.1268	19.0143	1.29088	0.223108	717	FALSE	T727-p,S730-p	FALSE,FALSE
P31350	RRM2	RR2	Ribonucleoside-diphosphate reductase subunit M2	_GLpSLVDK_	GLS(1)LVDK	FALSE	0.843646	0.170553	1.12549	1	5	18.0127	18.4773	18.3517	17.9707	17.9339	18.1905	18.405	18.4182	18.311	18.2742	1.36657	0.198932	24	FALSE	S26-p	TRUE
Q86YV5	SGK223	SGK223	Tyrosine-protein kinase PRAG1	_(ca)VSQGSAESLpSPSFR_	VSQGSAESLS(0.998)PS(0.002)FR	FALSE	0.843646	0.170431	1.12539	1	7	15.1455	14.9813	15.1087	15.053	15.2091	14.9841	15.3668	15.4736	15.1073	15.4181	1.49242	0.163591	736	FALSE	S745-p	TRUE
Q05D32	CTDSPL2		CTD small phosphatase-like protein 2	_pSQVN(de)GEAGSYEM(ox)TNQHVK_	S(0.999)QVNGEAGS(0.001)YEMTNQHVK	FALSE	0.843646	0.1704	1.12537	1	12	19.0555	19.591	19.296	18.94	19.2465	19.4752	19.3914	19.5644	19.3864	19.1636	1.28321	0.225689	104	FALSE	S104-p	TRUE
O43303	CCP110	CEP110 CP110 KIAA0419	Centriolar coiled-coil protein of 110 kDa	_LPpSPEPSMSPK_	LPS(0.998)PEPS(0.002)MSPK	FALSE	0.843646	0.170398	1.12537	1	4	17.5955	17.7329	17.8481	17.3817	17.46	17.8254	17.7978	17.8048	17.7308	17.7115	1.62101	0.133188	364	FALSE	S366-p	TRUE
Q9UK61	FAM208A	C3orf63 FAM208A KIAA1105	Protein TASOR	_pSFQIPRK_	S(1)FQIPRK	FALSE	0.843646	0.170372	1.12535	1	9	20.2811	20.7763	20.6985	20.5025	20.7876	20.7289	20.6789	20.7978	20.7368	20.9554	1.44986	0.174892	99	FALSE	S99-p	TRUE
Q9Y2D5	AKAP2	KIAA0920 PRKA2	A-kinase anchor protein 2	_DALGDSLQVPVpSPSSTTSSR_	DALGDS(0.014)LQVPVS(0.92)PS(0.047)S(0.012)T(0.004)T(0.001)S(0.001)S(0.001)R	FALSE	0.843646	0.170256	1.12526	1	16	18.134	18.3224	18.3592	17.9938	17.953	18.2098	18.4748	18.2716	18.362	18.2954	1.56589	0.145556	141	FALSE	S152-p	TRUE
Q96KQ4	PPP1R13B	ASPP1 KIAA0771	Apoptosis-stimulating of p53 protein 1	_EGpSLPRPSAGLPSR_	EGS(1)LPRPSAGLPSR	FALSE	0.843646	0.170204	1.12522	1	17	18.104	18.064	18.0445	17.8169	17.7428	18.1856	18.3013	17.9796	18.079	18.0777	1.59293	0.139367	484	FALSE	S486-p	TRUE
Q9NZN5	ARHGEF12	KIAA0382 LARG	Rho guanine nucleotide exchange factor 12	_EAHSDENPpSEGDGAVNKEEK_	EAHSDENPS(1)EGDGAVNKEEK	FALSE	0.843646	0.1702	1.12521	1	13	18.8692	18.8397	18.7593	18.55	18.6735	18.8859	18.8123	18.8925	19.0382	18.9139	1.81362	0.0969684	1386	FALSE	S1394-p	FALSE
Q8TF47	ZFP90	KIAA1954 ZNF756	Zinc finger protein 90 homolog	_AFGQpSPSLYK_	AFGQS(0.867)PS(0.127)LY(0.005)K	FALSE	0.843646	0.170162	1.12519	1	8	18.3726	18.1901	18.343	18.1992	18.2663	18.4349	18.4998	18.3487	18.3676	18.5709	1.95044	0.076951	402	FALSE	S406-p	TRUE
Q9H792	PEAK1	KIAA2002	Pseudopodium-enriched atypical kinase 1	_EIEPNYEpSPSSN(de)NQDK_	EIEPNY(0.02)ES(0.932)PS(0.035)S(0.013)NNQDK	FALSE	0.843646	0.170146	1.12517	1	11	18.6818	18.8368	18.7167	18.5828	18.5804	18.766	18.8152	18.812	18.8721	18.984	1.89665	0.0843167	382	FALSE	S389-p	TRUE
Q14693	LPIN1	KIAA0188	Phosphatidate phosphatase LPIN1	_RKpSQLDSLK_	RKS(0.522)QLDS(0.478)LK	FALSE	0.843646	0.170112	1.12515	1	10	21.1717	21.2726	21.3471	21.1665	20.9301	21.2229	21.3073	21.4207	21.4857	21.3019	1.65542	0.125943	160	FALSE	S162-p	TRUE
P27816	MAP4		Microtubule-associated protein 4	_pSPSTLLPK_	S(0.496)PS(0.484)T(0.021)LLPK	FALSE	0.843646	0.170042	1.12509	1	7	18.966	19.035	19.0332	18.9279	19.2977	19.3042	18.8078	19.2819	19.2791	19.4372	1.31175	0.216215	825	FALSE	S825-p	TRUE
Q7Z3K3	POGZ	KIAA0461 SUHW5 ZNF280E ZNF635	Pogo transposable element with ZNF domain	_TAPVASTPSpSTPIPALSPPTKVPEPNENVGDAVQTK_	TAPVAS(0.006)T(0.023)PS(0.105)S(0.346)T(0.346)PIPALS(0.087)PPT(0.087)KVPEPNENVGDAVQTK	FALSE	0.843646	0.170034	1.12508	1	3	18.8683	18.4306	18.6868	18.9377	18.9017	18.6949	19.0775	18.7637	19.0596	19.0794	1.30392	0.21878	429	FALSE	S438-p	FALSE
Q8TF40	FNIP1	KIAA1961	Folliculin-interacting protein 1	_AFpSEQGPLR_	AFS(1)EQGPLR	FALSE	0.843646	0.170024	1.12508	1	18	19.3937	19.5875	19.8842	19.5248	19.698	19.7077	19.6661	19.8416	19.8219	19.9009	1.56952	0.144711	218	FALSE	S220-p	TRUE
Q9UQ35	SRRM2	KIAA0324 SRL300 SRM300	Serine/arginine repetitive matrix protein 2	_QpSHSGSIpSPYPK_	QS(0.39)HS(0.212)GS(0.386)IS(0.9)PY(0.111)PK	FALSE,FALSE	0.843646	0.170004	1.12506	2	17	19.3379	19.1057	18.8153	19.3973	19.1443	19.2279	19.404	19.1808	19.5353	19.3026	1.34718	0.204909	987	FALSE	S988-p,S994-p	TRUE,TRUE
Q9HCH0	NCKAP5L	CEP169 KIAA1602	Nck-associated protein 5-like	_N(de)SGSDGSPpSPLLAR_	NSGSDGS(0.004)PS(0.996)PLLAR	FALSE	0.843646	0.169988	1.12505	1	11	18.5324	18.4757	18.4076	18.1261	18.0656	18.5968	18.5617	18.2676	18.449	18.5822	1.40493	0.187536	486	FALSE	S494-p	TRUE
P46821	MAP1B		Microtubule-associated protein 1B	_DYNASASTIpSPPSSM(ox)EEDK_	DYNAS(0.001)AS(0.005)T(0.031)IS(0.898)PPS(0.028)S(0.037)MEEDK	FALSE	0.843646	0.16998	1.12504	1	13	18.9701	18.9851	19.01	18.8638	19.2513	19.2028	19.1269	19.1863	19.2062	19.208	1.84229	0.0924154	1199	FALSE	S1208-p	TRUE
Q9BWU0	SLC4A1AP		Kanadaptin	_KM(ox)LGEDpSDEEEEMDTSER_	KMLGEDS(1)DEEEEMDTSER	FALSE	0.843646	0.169956	1.12502	1	1	21.2137	20.8303	21.081	20.8387	20.7899	21.2082	21.1689	21.0196	21.179	21.0277	1.57864	0.142608	306	FALSE	S312-p	TRUE
Q02952	AKAP12	AKAP250	A-kinase anchor protein 12	_GDDVDDPENQNpSALADTDASGGLTK_	GDDVDDPENQNS(1)ALADTDASGGLTK	FALSE	0.843646	0.169925	1.125	1	10	17.142	16.923	17.2595	17.1118	16.7208	17.0706	17.4736	17.105	17.1611	17.1964	1.36184	0.200377	1701	FALSE	S1712-p	TRUE
Q8IX07	ZFPM1	FOG1 ZFN89A	Zinc finger protein ZFPM1	_TPADRGPpSPAPAPAASPQPGSR_	TPADRGPS(1)PAPAPAASPQPGSR	FALSE	0.843646	0.169837	1.12493	1	14	20.7667	20.6451	20.651	20.3097	20.3925	20.8363	20.7518	20.6289	20.5477	20.8494	1.47385	0.168441	894	FALSE	S901-p	TRUE
P55197	MLLT10	AF10	Protein AF-10	_GSLpSPRpSPVSSLQIR_	GS(0.04)LS(0.96)PRS(0.743)PVS(0.178)S(0.08)LQIR	FALSE,FALSE	0.843646	0.169818	1.12492	2	19	18.6302	18.3126	18.5364	18.1975	18.0776	18.4671	18.514	18.3781	18.6551	18.5891	1.39909	0.189235	683	FALSE	S686-p,S689-p	TRUE,TRUE
Q12923	PTPN13	PNP1 PTP1E PTPL1	Tyrosine-protein phosphatase non-receptor type 13	_AISTGpSLASpSTLNK_	AIS(0.014)T(0.083)GS(0.572)LAS(0.578)S(0.613)T(0.139)LNK	FALSE,FALSE	0.843646	0.1698	1.1249	2	2	16.5201	16.7582	16.8839	16.3544	16.6636	17.0657	16.6256	16.7945	16.6686	16.8748	1.34155	0.206671	906	FALSE	S911-p,S915-p	TRUE,TRUE
Q9UKG1	APPL1	APPL DIP13A KIAA1428	DCC-interacting protein 13-alpha	_VNQpSALEAVTPpSPSFQQR_	VNQS(0.999)ALEAVT(0.075)PS(0.82)PS(0.106)FQQR	FALSE,FALSE	0.843646	0.169789	1.12489	2	17	15.5945	15.891	16.0443	16.074	15.7641	15.9756	15.9474	16.0237	16.3581	15.9119	1.34688	0.205004	390	FALSE	S393-p,S401-p	TRUE,TRUE
Q92466	DDB2		DNA damage-binding protein 2	_pSPLELEPEAK_	S(1)PLELEPEAK	FALSE	0.843646	0.169736	1.12485	1	16	16.9299	17.2741	17.1784	17.0497	17.2456	17.2707	17.2237	17.2279	17.4172	17.3869	1.734	0.1107	26	FALSE	S26-p	TRUE
Q5JSH3	WDR44		WD repeat-containing protein 44	_SVRDEVFHTDQDDPpSpSSDDEGMPYTRPVK_	SVRDEVFHTDQDDPS(0.667)S(0.667)S(0.667)DDEGMPYTRPVK	FALSE,FALSE	0.843646	0.169704	1.12483	2	17	19.5599	19.184	19.2648	19.1743	19.1071	19.4622	19.4213	19.4589	19.6377	19.1584	1.42066	0.183025	456	FALSE	S470-p,S471-p	TRUE,TRUE
Q9UBM7	DHCR7	D7SR	7-dehydrocholesterol reductase	_pSLDGVTNDR_	S(1)LDGVTNDR	FALSE	0.843646	0.169664	1.1248	1	12	20.5559	20.7131	20.6263	20.087	20.356	20.6979	20.492	20.8315	20.5909	20.5742	1.30324	0.219004	14	FALSE	S14-p	TRUE
Q14671-4	PUM1	KIAA0099 PUMH1	Isoform 4 of Pumilio homolog 1	_AM(ox)GEGPRDADpSDENDKGEK_	AMGEGPRDADS(1)DENDKGEK	FALSE	0.843646	0.169604	1.12475	1	18	19.9082	20.1655	20.1188	19.9759	20.0088	20.2336	20.0088	20.3347	20.1842	20.2641	1.7714	0.104045	177	TRUE	S187-p	FALSE
Q9NQS7	INCENP		Inner centromere protein	_HSPIAPSpSPSPQVLAQK_	HSPIAPS(0.049)S(0.949)PS(0.002)PQVLAQK	FALSE	0.843646	0.169585	1.12474	1	4	18.6117	18.7754	18.5649	18.3517	18.295	18.7438	18.613	18.7956	18.8432	18.451	1.40216	0.188341	305	FALSE	S312-p	TRUE
Q9UQ35	SRRM2	KIAA0324 SRL300 SRM300	Serine/arginine repetitive matrix protein 2	_pSPGMLEPLGSSR_	S(1)PGMLEPLGSSR	FALSE	0.843646	0.169564	1.12472	1	20	19.4851	19.2024	19.3047	19.5352	18.9784	19.3863	19.4712	19.2835	19.6121	19.6005	1.35828	0.201469	2132	FALSE	S2132-p	TRUE
Q86X51	CXorf67	CXorf67	Uncharacterized protein CXorf67	_ASpSPSPPGR_	AS(0.018)S(0.938)PS(0.044)PPGR	FALSE	0.843646	0.169534	1.1247	1	12	20.7218	20.9433	20.8039	20.4722	20.7288	20.9716	20.6733	20.8915	20.9803	21.001	1.52935	0.154298	408	FALSE	S410-p	TRUE
O60268	KIAA0513		Uncharacterized protein KIAA0513	_AVTAYpSPEDEK_	AVT(0.004)AYS(0.996)PEDEK	FALSE	0.843646	0.169477	1.12465	1	17	19.2991	19.2498	19.4339	18.9833	18.7718	19.206	19.3564	19.2576	19.2305	19.5347	1.25367	0.235848	274	FALSE	S279-p	TRUE
O00267	SUPT5H	SPT5 SPT5H	Transcription elongation factor SPT5	_ISpSPM(ox)HPSAGGQR_	IS(0.169)S(0.831)PMHPSAGGQR	FALSE	0.843646	0.169418	1.1246	1	18	19.0119	19.1869	18.9575	18.7988	18.7051	19.0699	19.0727	19.1402	19.0748	19.1497	1.63534	0.130128	669	FALSE	S671-p	TRUE
Q9NPQ8	RIC8A		Synembryn-A	_GLM(ox)AGGRPEGQpYSEDEDpTDTDEYK_	GLMAGGRPEGQY(0.627)S(0.463)EDEDT(0.841)DT(0.069)DEYK	FALSE,FALSE	0.843646	0.169405	1.12459	2	18	18.2513	18.1967	18.5752	18.404	18.2944	18.3707	18.6494	18.7071	18.2049	18.6366	1.36508	0.199385	424	FALSE	Y435-p,T441-p	TRUE,TRUE
P25205	MCM3		DNA replication licensing factor MCM3	_QPDAKDGDSYDPYDFpSDpTEEEMPQVHTPK_	QPDAKDGDSYDPY(0.027)DFS(0.803)DT(0.824)EEEMPQVHT(0.346)PK	FALSE,FALSE	0.843646	0.169381	1.12458	2	13	16.2708	16.1471	16.4209	16.0916	16.1329	16.3489	16.4228	16.4742	16.3139	16.3505	1.82564	0.0950363	696	FALSE	S711-p,T713-p	TRUE,TRUE
P51114	FXR1		Fragile X mental retardation syndrome-related protein 1	_(ca)AIN(de)GPTSApSGDDISK_	AINGPT(0.022)S(0.28)AS(0.698)GDDISK	FALSE	0.843646	0.169341	1.12454	1	7	16.333	16.4377	16.486	16.2754	16.3446	16.4195	16.5493	16.2432	16.7632	16.7482	1.45627	0.173146	579	FALSE	S587-p	TRUE
Q9Y277	VDAC3		Voltage-dependent anion-selective channel protein 3	_(ac)CN(de)pTPTYCDLGK_	CNT(0.967)PT(0.032)Y(0.002)CDLGK	FALSE	0.843646	0.169298	1.12451	1	11	17.1291	17.1921	17.1381	16.7687	16.8046	17.1383	17.1985	17.0846	17.1391	17.3186	1.51494	0.157866	2	FALSE	T4-p	TRUE
Q9H4G0	EPB41L1	KIAA0338	Band 4.1-like protein 1	_RLPpSSPASPpSPK_	RLPS(0.487)S(0.512)PAS(0.462)PS(0.54)PK	FALSE,FALSE	0.843646	0.169283	1.1245	2	1	18.9819	19.1386	19.3649	19.2187	18.9691	19.0765	19.1463	19.2802	19.4734	19.5433	1.36808	0.198471	537	FALSE	S540-p,S546-p	TRUE,TRUE
Q9Y3M8	STARD13	DLC2 GT650	StAR-related lipid transfer protein 13	_ALSIEpSLSPTDSSNGVNWR_	ALS(0.269)IES(0.728)LS(0.002)PTDSSNGVNWR	FALSE	0.843646	0.169232	1.12446	1	20	16.2535	16.654	16.5589	16.4595	16.9112	16.8104	16.5255	16.7865	16.8058	16.7552	1.33711	0.208071	409	FALSE	S414-p	TRUE
Q8NC51-4	SERBP1	PAIRBP1	Isoform 4 of Plasminogen activator inhibitor 1 RNA-binding protein	_DELTDLDQpSNVTEETPEGEEHHPVADTENK_	DELTDLDQS(0.994)NVT(0.005)EETPEGEEHHPVADTENK	FALSE	0.843646	0.169172	1.12441	1	6	18.3566	18.3207	18.4163	18.2241	18.3368	18.5571	18.2765	18.7577	18.4499	18.4591	1.64496	0.128107	223	TRUE	S231-p	FALSE
Q70E73	RAPH1	ALS2CR18 ALS2CR9 KIAA1681 LPD PREL2 RMO1	Ras-associated and pleckstrin homology domains-containing protein 1	_(ca)FpTPPAESGSPSK_	FT(0.956)PPAES(0.042)GS(0.001)PSK	FALSE	0.843646	0.169081	1.12434	1	13	17.4406	17.2537	17.4716	17.3674	17.351	17.3264	17.8223	17.4359	17.6635	17.4817	1.54121	0.151411	1004	FALSE	T1005-p	TRUE
Q14693	LPIN1	KIAA0188	Phosphatidate phosphatase LPIN1	_SAN(de)QSPQSVGSSGVDpSGVESTSDGLR_	SANQSPQSVGS(0.001)S(0.003)GVDS(0.992)GVES(0.003)T(0.001)SDGLR	FALSE	0.843646	0.169062	1.12433	1	9	17.0788	17.1271	17.202	17.256	16.9731	17.2162	17.5698	17.1629	17.2213	17.3121	1.61669	0.134122	434	FALSE	S449-p	TRUE
Q9H2Y7	ZNF106	SH3BP3 ZFP106 ZNF474	Zinc finger protein 106	_ATGDGpSSPELPSLER_	AT(0.007)GDGS(0.493)S(0.493)PELPS(0.006)LER	FALSE	0.843646	0.168996	1.12428	1	13	18.1057	18.0676	18.0033	17.7283	18.2413	18.0582	18.228	18.2435	18.2099	18.2517	1.57528	0.143381	1020	FALSE	S1025-p	TRUE
Q9Y5T5	USP16		Ubiquitin carboxyl-terminal hydrolase 16	_NINMDNDLEVLTpSSPTR_	NINMDNDLEVLT(0.111)S(0.428)S(0.38)PT(0.081)R	FALSE	0.843646	0.168991	1.12427	1	18	16.304	15.9703	16.0346	16.3676	16.2388	16.1786	16.7043	16.0842	16.3335	16.4597	1.24875	0.237574	539	FALSE	S551-p	TRUE
Q8N488	RYBP	DEDAF YEAF1	RING1 and YY1-binding protein	_GDMSAVN(de)DEpSF_	GDMSAVNDES(1)F	FALSE	0.843646	0.168934	1.12423	1	8	17.5429	17.6629	18.0082	17.5964	17.9551	17.8654	17.7357	17.8384	17.9517	18.2191	1.30102	0.219735	218	FALSE	S227-p	TRUE
Q5THJ4	VPS13D	KIAA0453	Vacuolar protein sorting-associated protein 13D	_TRpSTApSLTNLEHQIYAR_	T(0.118)RS(0.631)T(0.265)AS(0.978)LT(0.008)NLEHQIYAR	FALSE,FALSE	0.843646	0.168904	1.1242	2	16	17.3717	17.4266	17.668	17.3521	17.5364	17.6068	17.7169	17.5073	17.6537	17.7147	1.78146	0.102318	2859	FALSE	S2861-p,S2864-p	TRUE,TRUE
Q9HAU0	PLEKHA5	KIAA1686 PEPP2	Pleckstrin homology domain-containing family A member 5	_pSAVEQLCLAESTRPR_	S(1)AVEQLCLAESTRPR	TRUE	0.843646	0.168871	1.12418	1	18	18.6729	18.554	18.5136	18.4091	18.1888	18.6584	18.6907	18.5517	18.8177	18.4643	1.48989	0.164244	885	FALSE	S885-p	TRUE
Q86W92	PPFIBP1	KIAA1230	Liprin-beta-1	_SPSApSITDEDSNV_	S(0.001)PS(0.001)AS(0.499)IT(0.499)DEDSNV	FALSE	0.843646	0.168833	1.12415	1	8	18.6163	18.552	18.5018	18.2711	18.3709	18.6312	18.6628	18.6431	18.624	18.5953	1.85194	0.0909276	999	FALSE	S1003-p	TRUE
Q7Z698	SPRED2		Sprouty-related, EVH1 domain-containing protein 2	_GKYPDPSEDADpSSYVR_	GKYPDPSEDADS(0.727)S(0.273)YVR	FALSE	0.843646	0.168809	1.12413	1	1	19.9489	20.1159	20.0305	19.7675	20.1884	20.3064	19.8328	20.137	20.292	20.3269	1.35714	0.201819	238	FALSE	S249-p	TRUE
Q9UKL0	RCOR1	KIAA0071 RCOR	REST corepressor 1	_EREEpSEDELEEANGNNPIDIEVDQNK_	EREES(1)EDELEEANGNNPIDIEVDQNK	FALSE	0.843646	0.168796	1.12412	1	9	18.052	17.8346	18.1126	17.9137	17.7559	18.0983	18.2714	18.2189	17.8521	18.072	1.51608	0.157582	256	FALSE	S260-p	TRUE
Q9UK61	FAM208A	C3orf63 FAM208A KIAA1105	Protein TASOR	_KKpSVGGDSDpTEDMR_	KKS(0.963)VGGDS(0.222)DT(0.815)EDMR	FALSE,FALSE	0.843646	0.168775	1.1241	2	6	18.6337	18.908	19.0144	18.8217	19.211	19.2183	18.9002	19.0189	19.3023	18.9929	1.32782	0.211023	692	FALSE	S694-p,T701-p	TRUE,TRUE
Q9Y2W1	THRAP3	BCLAF2 TRAP150	Thyroid hormone receptor-associated protein 3	_pSPVGKSPPSpTGSTYGSSQK_	S(1)PVGKS(0.014)PPS(0.209)T(0.77)GS(0.006)T(0.001)YGSSQK	FALSE,FALSE	0.843646	0.168766	1.1241	2	1	20.8316	20.7048	20.6581	20.6119	20.333	20.7228	20.8095	20.7645	20.8152	20.8714	1.62759	0.131774	315	FALSE	S315-p,T324-p	TRUE,TRUE
Q9HCM1	KIAA1551	C12orf35 KIAA1551	Uncharacterized protein KIAA1551	_pSLGSpSPVK_	S(0.999)LGS(0.25)S(0.751)PVK	FALSE,FALSE	0.843646	0.168757	1.12409	2	18	18.5642	18.6098	18.6536	18.4009	18.5975	18.8156	18.6421	18.6725	18.8455	18.694	1.89274	0.0848762	1740	FALSE	S1740-p,S1744-p	TRUE,TRUE
Q99594	TEAD3	TEAD5 TEF5	Transcriptional enhancer factor TEF-5	_(ac)ASNSWNASSpSPGEAREDGPEGLDK_	AS(0.001)NS(0.007)WNAS(0.085)S(0.149)S(0.758)PGEAREDGPEGLDK	FALSE	0.843646	0.168727	1.12407	1	9	17.3883	17.4519	17.4842	16.9816	17.3419	17.5173	17.5023	17.4583	17.651	17.3627	1.48591	0.165276	2	FALSE	S11-p	TRUE
O95155	UBE4B	HDNB1 KIAA0684 UFD2	Ubiquitin conjugation factor E4 B	_pSQSSEGVSSLSSSPSNSLETQSQSLSR_	S(0.506)QS(0.374)S(0.118)EGVS(0.001)S(0.001)LSSSPSNSLETQSQSLSR	FALSE	0.843646	0.168692	1.12404	1	13	17.0762	16.9167	17.1826	16.9907	17.199	17.0732	17.3795	17.2458	17.2275	17.2825	1.74799	0.108167	76	FALSE	S76-p	TRUE
Q8N3F8	MICALL1	KIAA1668 MIRAB13	MICAL-like protein 1	_APpSApSPLALHASR_	APS(0.994)AS(0.998)PLALHAS(0.008)R	FALSE,FALSE	0.843646	0.168683	1.12403	2	15	17.6759	18.0016	17.9543	17.5567	17.905	17.8612	17.8919	17.8567	18.133	18.1942	1.39596	0.19015	482	FALSE	S484-p,S486-p	TRUE,TRUE
Q02952	AKAP12	AKAP250	A-kinase anchor protein 12	_GLAEVQQDGEAEEGATpSDGEK_	GLAEVQQDGEAEEGAT(0.435)S(0.565)DGEK	FALSE	0.843646	0.168677	1.12403	1	13	18.2564	17.7399	17.9604	17.8758	17.666	17.9556	18.2829	18.0955	18.1007	17.9071	1.32581	0.211668	582	FALSE	S598-p	TRUE
Q14676	MDC1	KIAA0170 NFBD1	Mediator of DNA damage checkpoint protein 1	_GQASSPTPEPGVGAGDLPGPTSAPVPpSGpSQpSGGRGSPVSPRR_	GQAS(0.002)S(0.004)PT(0.01)PEPGVGAGDLPGPT(0.271)S(0.27)APVPS(0.498)GS(0.498)QS(0.496)GGRGS(0.495)PVS(0.456)PRR	FALSE,FALSE,FALSE	0.843646	0.168662	1.12402	3	13	16.4448	16.3266	16.7688	16.2706	16.2822	16.6333	16.3212	16.5811	16.9005	16.5004	1.25385	0.235783	960	FALSE	S986-p,S988-p,S990-p	TRUE,TRUE,TRUE
Q5T5U3	ARHGAP21	ARHGAP10 KIAA1424	Rho GTPase-activating protein 21	_GKSTGpSLLTPTR_	GKS(0.275)T(0.275)GS(0.392)LLT(0.029)PT(0.029)R	FALSE	0.843646	0.168636	1.124	1	9	20.5393	20.538	20.5952	20.1403	20.4233	20.7771	20.405	20.6802	20.6597	20.5572	1.47266	0.168758	1739	FALSE	S1744-p	FALSE
Q7Z5K2	WAPAL	FOE KIAA0261 WAPAL	Wings apart-like protein homolog	_ISHVVVEDpTVVSDK_	ISHVVVEDT(1)VVSDK	FALSE	0.843646	0.168618	1.12398	1	1	19.1792	19.0042	18.9828	18.7581	18.7508	19.1186	19.0454	19.0339	19.2129	19.1073	1.61474	0.134545	119	FALSE	T127-p	FALSE
Q9NQS7	INCENP		Inner centromere protein	_SKpTPSpSPCPASK_	S(0.021)KT(0.889)PS(0.233)S(0.851)PCPAS(0.007)K	FALSE,FALSE	0.843646	0.16845	1.12385	2	3	20.7479	20.78	20.346	20.2012	20.3913	20.8119	20.661	20.7391	20.4585	20.6382	1.27286	0.229205	476	FALSE	T478-p,S481-p	TRUE,TRUE
O75717	WDHD1	AND1	WD repeat and HMG-box DNA-binding protein 1	_GIINDDEDDEDLM(ox)MApSGRPR_	GIINDDEDDEDLMMAS(1)GRPR	FALSE	0.843646	0.168421	1.12383	1	12	19.6084	19.5761	19.8137	19.1945	19.1594	19.5791	19.6812	19.7038	19.6756	19.5544	1.26717	0.231158	352	FALSE	S367-p	TRUE
Q07157	TJP1	ZO1	Tight junction protein ZO-1	_(ca)pSREDLSAQPVQTK_	S(0.999)REDLS(0.001)AQPVQTK	FALSE	0.843646	0.168418	1.12383	1	11	18.388	18.236	18.3073	18.3147	18.1272	18.1568	18.6102	18.1562	18.6949	18.5972	1.29528	0.221642	617	FALSE	S617-p	TRUE
Q8TER5	ARHGEF40	SOLO	Rho guanine nucleotide exchange factor 40	_GSPTDAEGpSPGLSR_	GSPTDAEGS(1)PGLSR	FALSE	0.843646	0.168381	1.1238	1	10	20.1054	20.1883	19.8135	19.6625	19.75	20.153	20.2311	19.9394	19.9602	20.0779	1.36141	0.200507	254	FALSE	S262-p	TRUE
A7KAX9	ARHGAP32	GRIT KIAA0712 RICS	Rho GTPase-activating protein 32	_pSLLVSpSPSTK_	S(1)LLVS(0.141)S(0.839)PS(0.018)T(0.002)K	TRUE,FALSE	0.843646	0.168277	1.12372	2	1	17.2138	17.5571	17.6255	17.2732	17.6544	17.7265	17.3337	17.8257	17.7653	17.5142	1.2686	0.230667	587	FALSE	S587-p,S592-p	TRUE,TRUE
Q5SW79	CEP170	FAM68A KAB KIAA0470	Centrosomal protein of 170 kDa	_GTPLYGQPpSWWGDDEVDEK_	GTPLY(0.007)GQPS(0.993)WWGDDEVDEK	FALSE	0.843646	0.168229	1.12368	1	19	15.1712	14.914	15.2874	15.2256	15.1863	15.0222	15.3213	15.3597	15.6548	15.2676	1.33947	0.207325	173	FALSE	S181-p	TRUE
P49116	NR2C2	TAK1 TR4	Nuclear receptor subfamily 2 group C member 2	_(ca)VILApSPETSSAK_	VILAS(0.999)PET(0.001)SSAK	FALSE	0.843646	0.168203	1.12366	1	15	16.9709	17.2585	17.5244	17.1381	17.2766	17.2891	17.5132	17.4259	17.3667	17.4145	1.51357	0.158209	64	FALSE	S68-p	TRUE
O60716	CTNND1	KIAA0384	Catenin delta-1	_GpSLApSLDSLRK_	GS(0.985)LAS(0.914)LDS(0.102)LRK	FALSE,FALSE	0.843646	0.168163	1.12363	2	1	17.868	17.9664	17.8935	17.5549	17.5055	17.9951	18.0143	17.7902	17.8865	17.943	1.47179	0.168986	345	FALSE	S346-p,S349-p	TRUE,TRUE
Q8ND56	LSM14A	C19orf13 FAM61A RAP55 RAP55A	Protein LSM14 homolog A	_GDSGVDTQNpSEGNADEEDPLGPNCYYDK_	GDSGVDT(0.003)QNS(0.997)EGNADEEDPLGPNCYYDK	FALSE	0.843646	0.168112	1.12359	1	11	18.2917	17.9023	18.3279	18.1304	17.9001	17.9928	18.3333	18.4399	18.228	18.3988	1.32495	0.211942	338	FALSE	S347-p	TRUE
Q7KZF4	SND1	TDRD11	Staphylococcal nuclease domain-containing protein 1	_(ac)ApSSAQSGGSSGGPAVPTVQR_	AS(0.492)S(0.492)AQS(0.016)GGSSGGPAVPTVQR	FALSE	0.843646	0.168073	1.12356	1	8	18.8897	18.3741	18.6283	18.4576	18.4655	18.5763	19.0609	18.7647	18.673	18.5806	1.28022	0.2267	2	FALSE	S3-p	TRUE
O75179	ANKRD17	GTAR KIAA0697	Ankyrin repeat domain-containing protein 17	_EHYPVSSPSpSPpSPPAQPGGVSR_	EHY(0.24)PVS(0.29)S(0.299)PS(0.331)S(0.36)PS(0.48)PPAQPGGVSR	FALSE,FALSE	0.843646	0.168015	1.12351	2	13	18.4755	18.6799	18.6086	18.1005	18.0617	18.5138	18.5532	18.6348	18.6197	18.4448	1.24392	0.239281	2036	FALSE	S2045-p,S2047-p	TRUE,TRUE
P51116	FXR2	FMR1L2	Fragile X mental retardation syndrome-related protein 2	_TVMDGGLEpSDGPNMTEN(de)GLEDESRPQR_	TVMDGGLES(1)DGPNMTENGLEDESRPQR	FALSE	0.843646	0.167988	1.12349	1	11	16.9494	17.0198	16.8888	16.4986	16.6379	16.8307	17.099	16.9433	16.9876	16.9738	1.42926	0.180596	558	FALSE	S566-p	TRUE
Q96A65	EXOC4	KIAA1699 SEC8 SEC8L1	Exocyst complex component 4	_DASVPLIDVTNLPpTPRK_	DASVPLIDVT(0.001)NLPT(0.999)PRK	FALSE	0.843646	0.167953	1.12346	1	6	16.0151	16.3695	16.2425	16.0897	16.4217	16.4955	16.3413	16.5064	16.2621	16.3729	1.57376	0.143731	224	FALSE	T237-p	TRUE
O43310	CTIF	KIAA0427	CBP80/20-dependent translation initiation factor	_RKDpSILPER_	RKDS(1)ILPER	FALSE	0.843646	0.167934	1.12345	1	4	20.2188	20.474	20.1186	19.9934	19.8549	20.3306	20.4814	20.1679	20.3011	20.2183	1.34988	0.204068	325	FALSE	S328-p	TRUE
Q92609	TBC1D5	KIAA0210	TBC1 domain family member 5	_SEpSM(ox)PVQLNK_	S(0.403)ES(0.597)MPVQLNK	FALSE	0.843646	0.16792	1.12344	1	20	19.7279	20.2649	20.0742	20.1596	20.4323	20.4278	20.1216	20.3065	20.291	20.3514	1.28044	0.226624	520	FALSE	S522-p	TRUE
Q04206	RELA	NFKB3	Transcription factor p65	_GSFpSQADVHR_	GS(0.077)FS(0.923)QADVHR	FALSE	0.843646	0.16782	1.12336	1	14	20.0384	19.8926	19.7469	19.5005	19.4825	19.7482	20.0249	19.7604	20.0494	19.917	1.29287	0.222443	237	FALSE	S240-p	FALSE
Q15361	TTF1		Transcription termination factor 1	_DFQHLISpSPLK_	DFQHLIS(0.182)S(0.818)PLK	FALSE	0.843646	0.167802	1.12335	1	8	18.9269	19.0418	18.9866	18.4817	18.5451	19.0151	19.047	18.9404	18.9398	18.8789	1.32592	0.211631	58	FALSE	S65-p	TRUE
Q7Z4V5	HDGFRP2	HDGF2 HDGFRP2 HRP2	Hepatoma-derived growth factor-related protein 2	_KApSSDLDQASVSPSEEENSESSSESEK_	KAS(0.788)S(0.211)DLDQAS(0.001)VSPSEEENSESSSESEK	FALSE	0.843646	0.167778	1.12333	1	16	19.8625	19.7203	19.8161	19.8928	19.5545	20.1102	20.0306	19.9327	19.9716	19.6399	1.48671	0.165069	172	FALSE	S174-p	TRUE
Q9Y4C1	KDM3A	JHDM2A JMJD1 JMJD1A KIAA0742 TSGA	Lysine-specific demethylase 3A	_AGVNSDpSPNNCSGK_	AGVNSDS(1)PNNCSGK	FALSE	0.843646	0.167759	1.12331	1	18	22.0405	22.005	22.0323	21.7346	21.8694	22.0679	21.9957	22.1408	22.1085	22.2079	1.78501	0.101714	457	FALSE	S463-p	TRUE
Q8WVV9	HNRNPLL	HNRPLL SRRF	Heterogeneous nuclear ribonucleoprotein L-like	_(ac)pSSSSpSpSPRETYEEDREYESQAK_	S(0.371)S(0.371)S(0.371)S(0.371)S(0.755)S(0.755)PRET(0.007)Y(0.002)EEDREYESQAK	FALSE,FALSE,FALSE	0.843646	0.167751	1.12331	3	3	17.7311	17.4911	17.6267	17.2284	17.2325	17.6107	17.8659	17.526	17.7609	17.3851	1.24623	0.238462	2	FALSE	S2-p,S6-p,S7-p	FALSE,FALSE,FALSE
Q14667	KIAA0100	BCOX1	Protein KIAA0100	_LEpTKSDLNM(ox)QQQEEEEK_	LET(0.5)KS(0.5)DLNMQQQEEEEK	FALSE	0.843646	0.167749	1.1233	1	10	20.3197	20.2833	20.5844	20.5608	20.1244	20.2805	20.7103	20.575	20.4723	20.6733	1.35811	0.201521	2195	FALSE	T2197-p	TRUE
Q9H8G2	CAAP1	C9orf82 CAAP	Caspase activity and apoptosis inhibitor 1	_RRSTDpSpSpSVSGSLQQETK_	RRS(0.314)T(0.324)DS(0.722)S(0.695)S(0.708)VS(0.144)GS(0.094)LQQETK	FALSE,FALSE,FALSE	0.843646	0.167746	1.1233	3	12	18.3548	18.1502	18.1537	18.2731	18.0166	18.4069	18.4264	18.2441	18.5708	18.1389	1.53652	0.152547	87	FALSE	S92-p,S93-p,S94-p	TRUE,TRUE,TRUE
Q9UJ14	GGT7	GGTL3 GGTL5	Glutathione hydrolase 7	_LPSSpSSEM(ox)GSQDGSPLR_	LPS(0.025)S(0.162)S(0.406)S(0.406)EMGS(0.001)QDGSPLR	FALSE	0.843646	0.167692	1.12326	1	16	18.3962	18.6705	18.626	18.2648	18.2256	18.7672	18.7773	18.4799	18.3962	18.601	1.34353	0.20605	70	FALSE	S74-p	TRUE
P29353	SHC1	SHC SHCA	SHC-transforming protein 1	_ELFDDPSpYVNVQN(de)LDK_	ELFDDPS(0.048)Y(0.952)VNVQNLDK	FALSE	0.843646	0.167613	1.1232	1	18	15.5514	15.568	15.2632	15.0813	15.1737	15.5151	15.2819	15.385	15.567	15.7268	1.29584	0.221455	420	FALSE	Y427-p	TRUE
O75179	ANKRD17	GTAR KIAA0697	Ankyrin repeat domain-containing protein 17	_APpSPAPSSVPLGSEKPSNVSQDR_	APS(1)PAPSSVPLGSEKPSNVSQDR	FALSE	0.843646	0.167594	1.12318	1	20	21.4242	21.2362	21.3879	21.0665	20.8525	21.2967	21.3059	21.2675	21.4752	21.4599	1.37086	0.19763	2399	FALSE	S2401-p	TRUE
Q12789	GTF3C1		General transcription factor 3C polypeptide 1	_pSMEVKPAQASHTNYLLMR_	S(0.999)MEVKPAQAS(0.001)HTNYLLMR	FALSE	0.843646	0.167556	1.12315	1	5	17.9349	17.881	18.2311	17.8354	17.9467	18.0108	17.8957	18.2433	18.189	18.3281	1.44894	0.175142	1632	FALSE	S1632-p	TRUE
Q9BRL6	SRSF8	SFRS2B SRP46	Serine/arginine-rich splicing factor 8	_RPPKpSPEEEGQM(ox)SpS_	RPPKS(0.999)PEEEGQMS(0.146)S(0.856)	FALSE,FALSE	0.843646	0.167539	1.12314	2	18	20.4604	20.3795	20.3255	20.2968	19.9022	20.5021	20.373	20.3835	20.5529	20.3906	1.46177	0.171663	269	FALSE	S273-p,S282-p	TRUE,TRUE
O95747	OXSR1	KIAA1101 OSR1	Serine/threonine-protein kinase OSR1	_(ca)TAQALSSGpSGSQETK_	T(0.179)AQALS(0.112)S(0.069)GS(0.482)GS(0.157)QETK	FALSE	0.843646	0.167507	1.12312	1	10	18.1381	18.2841	18.3933	18.315	18.1818	18.2295	18.6453	18.2285	18.5575	18.489	1.51401	0.1581	417	FALSE	S425-p	TRUE
Q9ULU4	ZMYND8	KIAA1125 PRKCBP1 RACK7	Protein kinase C-binding protein 1	_TGQAGSLSGpSPK_	TGQAGSLS(0.026)GS(0.974)PK	FALSE	0.843646	0.167464	1.12308	1	2	20.9594	20.8728	20.9581	20.9707	20.9352	21.0054	20.8937	20.9297	21.3947	21.3099	1.45433	0.173674	481	FALSE	S490-p	TRUE
Q6ZRV2	FAM83H		Protein FAM83H	_RMEDEGGFPVPQENGQPEpSPRR_	RMEDEGGFPVPQENGQPES(1)PRR	FALSE	0.843646	0.167437	1.12306	1	13	18.6214	18.7631	18.7738	18.8745	18.6786	18.9232	18.9652	18.8504	19.0518	18.7579	1.80962	0.0976199	980	FALSE	S998-p	TRUE
O43491	EPB41L2		Band 4.1-like protein 2	_GSQPPPAAESQSpSLRR_	GSQPPPAAESQS(0.043)S(0.957)LRR	FALSE	0.843646	0.167428	1.12305	1	13	24.226	24.2243	24.2984	24.2361	24.0098	24.2219	24.3145	24.4116	24.3258	24.5578	1.72184	0.112946	46	FALSE	S58-p	TRUE
Q96GM8	TOE1		Target of EGR1 protein 1	_(ac)AADpSDDGAVSAPAASDGGVSK_	AADS(0.845)DDGAVS(0.155)APAASDGGVSK	FALSE	0.843646	0.167339	1.12299	1	8	19.1976	19.4646	19.4275	19.1973	19.3708	19.4082	19.4876	19.5153	19.569	19.5143	1.84572	0.0918847	2	FALSE	S5-p	TRUE
O15085	ARHGEF11	KIAA0380	Rho guanine nucleotide exchange factor 11	_(ac)pSVRLPQSIDR_	S(1)VRLPQSIDR	FALSE	0.843646	0.167294	1.12295	1	10	19.4888	19.1366	19.3194	18.9541	18.9334	19.2967	19.4262	19.3486	19.3486	19.2487	1.4006	0.188795	2	FALSE	S2-p	TRUE
Q13045	FLII	FLIL	Protein flightless-1 homolog	_EGEEApTAEAEEK_	EGEEAT(1)AEAEEK	FALSE	0.843646	0.167242	1.12291	1	7	18.5271	18.6502	18.5894	18.6145	18.3807	18.664	18.7325	18.6888	18.5571	18.9557	1.66079	0.124845	963	FALSE	T968-p	TRUE
Q5F1R6	DNAJC21	DNAJA5	DnaJ homolog subfamily C member 21	_APSpSSSLN(de)SATSSQSKK_	APS(0.236)S(0.351)S(0.351)S(0.062)LNSATSSQSKK	FALSE	0.843646	0.167233	1.1229	1	4	18.7628	18.9608	18.9389	18.4012	18.3553	18.814	18.8984	18.8518	18.8503	18.8406	1.25764	0.234459	509	FALSE	S512-p	FALSE
Q06546	GABPA	E4TF1A	GA-binding protein alpha chain	_APRIpSGEDRpSSPGNR_	APRIS(1)GEDRS(0.637)S(0.363)PGNR	FALSE,FALSE	0.843646	0.167226	1.1229	2	13	17.8045	17.9165	17.8661	17.7685	17.5787	17.8718	17.8561	18.1075	18.1343	17.8008	1.57399	0.143678	299	FALSE	S303-p,S308-p	TRUE,FALSE
O95831	AIFM1	AIF PDCD8	Apoptosis-inducing factor 1, mitochondrial	_SLpSAIDRAGAEVK_	S(0.078)LS(0.922)AIDRAGAEVK	FALSE	0.843646	0.167202	1.12288	1	3	20.1342	20.3616	20.1678	19.9272	19.8962	20.412	20.3323	20.2481	20.2273	20.1033	1.48874	0.16454	266	FALSE	S268-p	TRUE
Q9NQW6	ANLN		Anillin	_EICLQpSQSK_	EICLQS(0.887)QS(0.113)K	FALSE	0.843646	0.167138	1.12283	1	2	21.288	21.7327	21.4508	21.0503	21.5828	21.7203	21.474	21.6212	21.4344	21.6904	1.2499	0.237168	351	FALSE	S356-p	TRUE
Q86V48	LUZP1		Leucine zipper protein 1	_AIGALASpSR_	AIGALAS(0.007)S(0.993)R	FALSE	0.843646	0.16713	1.12282	1	4	19.7253	19.695	19.6358	19.2999	19.3782	19.788	19.677	19.5766	19.7644	19.7638	1.52735	0.154787	563	FALSE	S570-p	TRUE
Q9NZJ7	MTCH1	PSAP	Mitochondrial carrier homolog 1	_RVpSSGSCFALE_	RVS(0.898)S(0.081)GS(0.021)CFALE	FALSE	0.843646	0.16712	1.12281	1	18	19.0483	18.9273	18.9463	19.0344	18.6635	19.2094	19.1237	18.8866	19.181	19.0548	1.57468	0.143517	379	FALSE	S381-p	TRUE
Q12888	TP53BP1		TP53-binding protein 1	_GN(de)LLHFPpSSQGEEEK_	GNLLHFPS(0.5)S(0.5)QGEEEK	FALSE	0.843646	0.167079	1.12278	1	20	18.4181	18.215	18.4795	18.0721	17.8465	18.3416	18.4515	18.2448	18.5043	18.3244	1.29595	0.221418	1060	FALSE	S1067-p	TRUE
Q09666	AHNAK	PM227	Neuroblast differentiation-associated protein AHNAK	_IpSM(ox)PDLDLHLKSPK_	IS(0.99)MPDLDLHLKS(0.01)PK	FALSE	0.843646	0.167042	1.12275	1	9	20.5293	20.843	20.7918	20.2343	20.5998	20.8677	20.7377	20.8506	20.8467	20.5306	1.28922	0.223666	2386	FALSE	S2387-p	TRUE
Q5TAX3	ZCCHC11	KIAA0191 ZCCHC11	Terminal uridylyltransferase 4	_(ca)SPKpSPNSVK_	S(0.002)PKS(0.996)PNS(0.002)VK	FALSE	0.843646	0.167013	1.12273	1	1	18.242	18.2252	18.4424	18.0383	18.3249	18.3557	18.1783	18.448	18.6649	18.461	1.45908	0.172388	131	FALSE	S134-p	TRUE
Q9H6K5	PRR36		Proline-rich protein 36	_SLpSSSATPLSSPAR_	S(0.139)LS(0.692)S(0.139)S(0.029)AT(0.001)PLSSPAR	FALSE	0.843646	0.166973	1.1227	1	1	18.3103	18.5764	18.4937	18.2147	18.65	18.6609	18.3714	18.5619	18.622	18.8639	1.37402	0.196676	241	FALSE	S243-p	TRUE
Q8IYW5	RNF168		E3 ubiquitin-protein ligase RNF168	_GpSPDEYHLR_	GS(1)PDEYHLR	FALSE	0.843646	0.166967	1.1227	1	10	18.3931	18.5941	18.2648	18.0251	18.1225	18.4554	18.3225	18.5045	18.514	18.4381	1.43541	0.178878	469	FALSE	S470-p	TRUE
Q9Y490	TLN1	KIAA1027 TLN	Talin-1	_ALDpYYMLR_	ALDY(0.984)Y(0.016)MLR	FALSE	0.843646	0.166928	1.12267	1	4	17.2128	17.2505	17.3884	16.8236	16.8454	17.3039	17.2911	17.1444	17.2802	17.3359	1.33726	0.208023	67	FALSE	Y70-p	TRUE
Q9NYL2	ZAK	MLTK ZAK	Mitogen-activated protein kinase kinase kinase 20	_(ca)SSpSPTQYGLTK_	S(0.233)S(0.233)S(0.524)PT(0.01)QYGLTK	FALSE	0.843646	0.166874	1.12262	1	17	18.1959	17.952	18.3167	18.0885	17.9519	18.0581	18.4241	18.1059	18.4011	18.3501	1.44541	0.17611	635	FALSE	S637-p	TRUE
P35658	NUP214	CAIN CAN KIAA0023	Nuclear pore complex protein Nup214	_pSPGpSTPTTPTSSQAPQK_	S(0.969)PGS(0.516)T(0.437)PT(0.04)T(0.038)PT(0.001)SSQAPQK	FALSE,FALSE	0.843646	0.166852	1.12261	2	13	19.4951	19.7013	19.6423	19.3788	19.4244	19.6055	19.7428	19.7388	19.6636	19.7255	1.78943	0.100968	430	FALSE	S430-p,S433-p	TRUE,TRUE
Q6WCQ1	MPRIP	KIAA0864 MRIP RHOIP3	Myosin phosphatase Rho-interacting protein	_pSPDSATVSGYDIMK_	S(1)PDSATVSGYDIMK	FALSE	0.843646	0.166836	1.12259	1	18	18.8662	18.8031	18.8616	18.5987	18.6567	18.8929	18.9844	18.7851	18.9498	19.0084	1.78753	0.101289	977	FALSE	S977-p	TRUE
P53999	SUB1	PC4 RPO2TC1	Activated RNA polymerase II transcriptional coactivator p15	_ELVSSSSSGpSDpSDSEVDKK_	ELVS(0.186)S(0.182)S(0.187)S(0.2)S(0.21)GS(0.239)DS(0.699)DS(0.098)EVDKK	FALSE,FALSE	0.843646	0.166834	1.12259	2	19	18.8582	18.64	18.7251	18.5204	18.8368	19.1268	18.9216	18.7476	18.6782	18.9405	1.47722	0.167551	6	FALSE	S15-p,S17-p	TRUE,TRUE
O43561	LAT		Linker for activation of T-cells family member 1	_LPGSYDSpTSpSDSLYPR_	LPGS(0.001)Y(0.001)DS(0.087)T(0.608)S(0.399)S(0.776)DS(0.128)LYPR	FALSE,FALSE	0.843646	0.166821	1.12258	2	19	18.0489	17.9948	17.954	17.9608	17.9335	18.3302	18.2807	18.0706	17.9915	18.053	1.76322	0.105469	32	FALSE	T39-p,S41-p	TRUE,TRUE
O75475	PSIP1	DFS70 LEDGF PSIP2	PC4 and SFRS1-interacting protein	_(ca)QSNASpSDVEVEEK_	QS(0.052)NAS(0.134)S(0.813)DVEVEEK	FALSE	0.843646	0.166814	1.12258	1	3	19.7966	20.0393	20.0364	19.8407	20.0767	20.0431	20.2804	20.0132	20.1675	20.1196	1.71725	0.113805	101	FALSE	S106-p	TRUE
P10244	MYBL2	BMYB	Myb-related protein B	_TRCEDLDELHYQDTDpSDVPEQR_	TRCEDLDELHYQDT(0.306)DS(0.694)DVPEQR	FALSE	0.843646	0.166803	1.12257	1	8	19.4695	19.1065	19.1298	19.0646	19.1066	19.4209	19.3999	19.3062	19.3818	19.2023	1.62477	0.132377	5	FALSE	S20-p	TRUE
Q52LW3	ARHGAP29	PARG1	Rho GTPase-activating protein 29	_RpSSDSYPLAPVR_	RS(0.499)S(0.499)DS(0.003)YPLAPVR	FALSE	0.843646	0.16678	1.12255	1	18	18.3444	18.8586	18.664	18.4483	18.6612	18.7079	18.6267	18.8926	18.77	18.8131	1.4758	0.167926	1142	FALSE	S1143-p	TRUE
Q12857	NFIA	KIAA1439	Nuclear factor 1 A-type	_SVEDEM(ox)DpSPGEEPFYTGQGR_	SVEDEMDS(1)PGEEPFYTGQGR	FALSE	0.843646	0.166767	1.12254	1	7	16.3348	16.6239	16.1964	16.2115	16.2851	16.5083	16.814	16.4793	16.2422	16.4417	1.32419	0.212186	280	FALSE	S287-p	TRUE
Q9NW75	GPATCH2	GPATC2	G patch domain-containing protein 2	_KDHpSDpSDDQM(ox)LVAK_	KDHS(1)DS(1)DDQMLVAK	FALSE,FALSE	0.843646	0.166744	1.12252	2	20	20.454	20.3541	20.1116	20.1791	20.0087	20.4945	20.6194	20.2003	20.5036	20.1234	1.28768	0.224182	112	FALSE	S115-p,S117-p	TRUE,TRUE
Q6P0N0	MIS18BP1	C14orf106 KIAA1903 KNL2 M18BP1	Mis18-binding protein 1	_SM(ox)GTLENpTFEGHK_	S(0.007)MGT(0.006)LENT(0.987)FEGHK	FALSE	0.843646	0.166734	1.12251	1	1	18.6266	18.8781	18.8819	18.4052	18.5484	18.8767	18.6654	18.86	18.9468	18.825	1.44529	0.176144	695	FALSE	T702-p	TRUE
Q8N3F8	MICALL1	KIAA1668 MIRAB13	MICAL-like protein 1	_KASESpTpTPAPPTPRPR_	KAS(0.237)ES(0.401)T(0.486)T(0.876)PAPPTPRPR	FALSE,FALSE	0.843646	0.166687	1.12248	2	1	18.2034	18.126	17.83	17.8797	17.9899	18.2171	18.1798	18.1011	18.1472	18.2172	1.72087	0.113127	307	FALSE	T312-p,T313-p	TRUE,TRUE
Q9Y3M8	STARD13	DLC2 GT650	StAR-related lipid transfer protein 13	_AMQCIQIPNGDLQNpSPPPACR_	AMQCIQIPNGDLQNS(1)PPPACR	FALSE	0.843646	0.166677	1.12247	1	6	16.9804	16.9395	16.8105	16.6166	16.7569	17.0134	17.1275	16.9241	16.8634	17.009	1.67215	0.12255	300	FALSE	S314-p	TRUE
Q14160	SCRIB	CRIB1 KIAA0147 LAP4 SCRB1 VARTUL	Protein scribble homolog	_RVpSLVGADDLR_	RVS(1)LVGADDLR	FALSE	0.843646	0.166661	1.12246	1	18	17.9987	17.8622	17.8807	17.5128	17.4974	17.9363	18.0309	17.7623	17.9607	17.895	1.38472	0.193471	1376	FALSE	S1378-p	TRUE
Q68EM7	ARHGAP17	RICH1	Rho GTPase-activating protein 17	_AESSSGGGTVPSSAGILEQGPpSPGDGpSPPKPK_	AESSSGGGT(0.01)VPS(0.299)S(0.297)AGILEQGPS(0.432)PGDGS(0.961)PPKPK	FALSE,FALSE	0.843646	0.166627	1.12243	2	19	17.4382	17.4421	17.3225	17.3516	17.3096	17.5342	17.7407	17.4526	17.6296	17.34	1.71456	0.11431	549	FALSE	S570-p,S575-p	TRUE,TRUE
Q08209	PPP3CA	CALNA CNA	Serine/threonine-protein phosphatase 2B catalytic subunit alpha isoform	_ALTSETN(de)GTDpSN(de)GSNSSNIQ_	ALTSETNGT(0.003)DS(0.705)NGS(0.097)NS(0.097)S(0.097)NIQ	FALSE	0.843646	0.1666	1.12241	1	11	17.4884	17.5086	17.6089	17.1218	17.1475	17.6173	17.5772	17.5628	17.4631	17.4878	1.44605	0.175936	502	FALSE	S512-p	TRUE
Q66K74	MAP1S	BPY2IP1 C19orf5 MAP8 VCY2IP1	Microtubule-associated protein 1S	_AASpSVPNLKK_	AAS(0.308)S(0.692)VPNLKK	FALSE	0.843646	0.166593	1.1224	1	10	17.8124	17.9595	18.0964	17.6996	18.2085	18.1612	17.8672	18.0384	18.2158	18.3267	1.31561	0.214957	544	FALSE	S547-p	TRUE
Q86VR2	FAM134C	FAM134C	Reticulophagy regulator 3	_AM(ox)DNHpSDpSEEELAAFCPQLDDSTVAR_	AMDNHS(1)DS(1)EEELAAFCPQLDDSTVAR	FALSE,FALSE	0.843646	0.16659	1.1224	2	9	14.8793	15.3929	15.3429	15.3147	15.3157	15.3629	15.485	15.7187	15.2331	15.2788	1.26994	0.230207	253	FALSE	S258-p,S260-p	TRUE,TRUE
Q3T8J9	GON4L	GON4 KIAA1606	GON-4-like protein	_DCACpSCHEGGPDSK_	DCACS(0.983)CHEGGPDS(0.017)K	FALSE	0.843646	0.166537	1.12236	1	11	19.1476	19.0855	18.6243	19.0723	18.917	19.0798	19.0735	19.0332	19.2532	19.2396	1.44156	0.17717	1849	FALSE	S1853-p	TRUE
O15417	TNRC18	CAGL79 KIAA1856	Trinucleotide repeat-containing gene 18 protein	_AVpSPPPSPRApSPVAALK_	AVS(0.998)PPPS(0.041)PRAS(0.961)PVAALK	FALSE,FALSE	0.843646	0.166517	1.12235	2	1	17.6216	17.9798	17.725	17.5923	17.7505	18.1771	17.6323	17.7528	18.1156	17.824	1.28375	0.225506	989	FALSE	S991-p,S999-p	TRUE,TRUE
Q68DQ2	CRYBG3		Very large A-kinase anchor protein	_SDGpSDTTEQESTNLPpSPNK_	S(0.079)DGS(0.863)DT(0.055)T(0.004)EQES(0.002)T(0.031)NLPS(0.967)PNK	FALSE,FALSE	0.843646	0.166419	1.12227	2	9	19.171	18.9155	19.15	19.3274	19.1715	19.2247	19.4312	19.1328	19.3342	19.4446	1.57545	0.14334	442	FALSE	S445-p,S457-p	FALSE,TRUE
Q7Z5K2	WAPAL	FOE KIAA0261 WAPAL	Wings apart-like protein homolog	_RPEpSPSEIpSPIK_	RPES(0.996)PS(0.005)EIS(0.999)PIK	TRUE,FALSE	0.843646	0.166406	1.12226	2	16	23.8178	24.2639	24.2671	23.8401	24.3189	24.2774	24.1144	24.3845	24.2163	24.3473	1.31107	0.216436	218	FALSE	S221-p,S226-p	TRUE,TRUE
Q9Y597	KCTD3		BTB/POZ domain-containing protein KCTD3	_VPYLASSPSTSDGGTDSPGTApSPSPTK_	VPYLASSPSTSDGGTDS(0.008)PGT(0.206)AS(0.541)PS(0.222)PT(0.023)K	FALSE	0.843646	0.166382	1.12224	1	6	17.5679	17.4844	17.802	17.266	17.327	17.5575	17.5529	17.8146	17.5472	17.8069	1.36697	0.198809	770	FALSE	S791-p	TRUE
Q5T200	ZC3H13	KIAA0853	Zinc finger CCCH domain-containing protein 13	_LISDpSVERDR_	LIS(0.068)DS(0.932)VERDR	FALSE	0.843646	0.166307	1.12218	1	16	19.1653	19.4056	19.515	19.2796	19.6161	19.5368	19.5358	19.6128	19.5711	19.5567	1.64494	0.128113	1362	FALSE	S1366-p	TRUE
Q99490	AGAP2	CENTG1 KIAA0167	Arf-GAP with GTPase, ANK repeat and PH domain-containing protein 2	_ALpSTDCTPSGDLSPLSR_	ALS(0.498)T(0.498)DCT(0.004)PSGDLSPLSR	FALSE	0.843646	0.166278	1.12216	1	16	17.4836	17.7342	17.7764	17.1835	17.3118	17.8184	17.6277	17.6916	17.5005	17.6826	1.27612	0.228094	806	FALSE	S808-p	TRUE
P19484	TFEB	BHLHE35	Transcription factor EB	_RSpSFSMEEGDVL_	RS(0.002)S(0.997)FSMEEGDVL	FALSE	0.843646	0.166237	1.12213	1	12	18.7454	18.4713	18.636	18.3527	18.0636	18.5693	18.7839	18.6029	18.4873	18.6569	1.26282	0.23266	465	FALSE	S467-p	TRUE
Q9Y6M4	CSNK1G3		Casein kinase I isoform gamma-3	_GTGSpSSSGVLMVGPNFR_	GTGS(0.219)S(0.731)S(0.049)S(0.001)GVLMVGPNFR	FALSE	0.843646	0.166232	1.12212	1	4	16.881	17.0049	17.212	16.778	16.7815	17.0443	17.1111	17.4344	16.9679	16.9308	1.31307	0.215784	28	FALSE	S32-p	TRUE
Q9Y5W9	SNX11		Sorting nexin-11	_SpSPpSPPPSEEK_	S(0.444)S(0.562)PS(0.994)PPPS(0.001)EEK	FALSE,FALSE	0.843646	0.166044	1.12198	2	8	20.4137	20.4552	20.4381	19.9634	20.181	20.5731	20.4458	20.3572	20.5583	20.3472	1.41969	0.183299	191	FALSE	S192-p,S194-p	TRUE,TRUE
O43379	WDR62	C19orf14	WD repeat-containing protein 62	_EVEAGPGDQQGDpSYLR_	EVEAGPGDQQGDS(1)YLR	FALSE	0.843646	0.165959	1.12191	1	7	17.0367	16.6895	17.1333	17.0277	17.0196	17.0225	17.0342	17.2025	17.2269	17.2504	1.56117	0.14666	962	FALSE	S974-p	TRUE
Q86XR8	CEP57	KIAA0092 TSP57	Centrosomal protein of 57 kDa	_pSPSKPTLAYPESNSR_	S(0.994)PS(0.006)KPTLAYPESNSR	FALSE	0.843646	0.165935	1.12189	1	3	21.073	21.2077	20.9665	20.7754	20.8151	21.2894	21.2823	21.1598	21.0114	20.9245	1.4081	0.186619	53	FALSE	S53-p	TRUE
Q8IYB3	SRRM1	SRM160	Serine/arginine repetitive matrix protein 1	_RLpSPpSApSPPR_	RLS(1)PS(1)AS(1)PPR	FALSE,FALSE,FALSE	0.843646	0.165882	1.12185	3	11	21.5976	21.1613	21.4283	21.3976	21.006	21.3148	21.5096	21.3595	21.5985	21.6377	1.30109	0.219715	387	FALSE	S389-p,S391-p,S393-p	TRUE,TRUE,TRUE
O95292	VAPB		Vesicle-associated membrane protein-associated protein B/C	_(ca)pSLSSSLDDTEVK_	S(0.47)LS(0.47)S(0.059)S(0.001)LDDTEVK	FALSE	0.843646	0.165856	1.12183	1	9	17.3674	17.4931	17.5793	17.3527	17.363	17.4776	17.7139	17.6045	17.6573	17.5316	1.83613	0.0933768	156	FALSE	S156-p	TRUE
Q14498	RBM39	HCC1 RNPC2	RNA-binding protein 39	_(ca)pYRSPYSGPK_	Y(0.945)RS(0.034)PY(0.016)S(0.006)GPK	FALSE	0.843646	0.165844	1.12182	1	15	18.9494	18.9977	19.1967	18.9261	18.8458	18.9121	19.2775	18.9441	19.2616	19.3495	1.40391	0.18783	95	FALSE	Y95-p	TRUE
Q13029	PRDM2	KMT8 RIZ	PR domain zinc finger protein 2	_ASGENVASKDDpSSPPSLGPDCLIM(ox)NSEK_	AS(0.001)GENVAS(0.008)KDDS(0.483)S(0.483)PPS(0.025)LGPDCLIMNSEK	FALSE	0.843646	0.16578	1.12177	1	19	16.7364	16.6046	17.0237	16.822	16.732	16.9702	16.8776	16.9373	17.0329	16.9297	1.71528	0.114174	435	FALSE	S446-p	FALSE
Q9UH99	SUN2	FRIGG KIAA0668 RAB5IP UNC84B	SUN domain-containing protein 2	_GTGGpSEpSpSRASGLVGRK_	GT(0.038)GGS(0.978)ES(0.971)S(0.981)RAS(0.032)GLVGRK	FALSE,FALSE,FALSE	0.843646	0.165768	1.12176	3	16	17.9197	18.3393	18.4067	18.1075	18.5331	18.5208	18.3376	18.3386	18.4861	18.4521	1.34583	0.20533	106	FALSE	S110-p,S112-p,S113-p	TRUE,TRUE,TRUE
Q92614	MYO18A	CD245 KIAA0216 MYSPDZ	Unconventional myosin-XVIIIa	_SLAPDRSDDEHDPLDNTpSRPR_	SLAPDRS(0.02)DDEHDPLDNT(0.419)S(0.561)RPR	FALSE	0.843646	0.165433	1.1215	1	13	20.2515	20.5373	20.5166	20.0326	20.2794	20.6217	20.3081	20.5398	20.5166	20.4585	1.41375	0.184995	2014	FALSE	S2031-p	FALSE
Q7LBC6	KDM3B	C5orf7 JHDM2B JMJD1B KIAA1082	Lysine-specific demethylase 3B	_LKGDRGEVDpSN(de)GpSDGGEASR_	LKGDRGEVDS(1)NGS(0.989)DGGEAS(0.011)R	FALSE,FALSE	0.843646	0.165347	1.12144	2	3	17.8916	17.6695	17.7809	17.8503	17.9868	18.1519	17.829	17.957	18.2195	17.8485	1.51054	0.158972	302	FALSE	S311-p,S314-p	TRUE,TRUE
Q9ULH1	ASAP1	DDEF1 KIAA1249	Arf-GAP with SH3 domain, ANK repeat and PH domain-containing protein 1	_KTDHLpSLDK_	KT(0.002)DHLS(0.998)LDK	FALSE	0.843646	0.165137	1.12127	1	7	19.3975	19.5657	19.3883	19.1241	19.228	19.4368	19.484	19.5611	19.4908	19.5566	1.65301	0.12644	905	FALSE	S910-p	TRUE
Q5T200	ZC3H13	KIAA0853	Zinc finger CCCH domain-containing protein 13	_GNIETTpSEDGQVFSPK_	GNIET(0.006)T(0.285)S(0.709)EDGQVFSPK	FALSE	0.843646	0.165115	1.12126	1	19	18.928	19.2729	19.1891	18.6659	19.208	19.3863	19.057	19.2338	19.1953	19.217	1.27911	0.227075	980	FALSE	S986-p	TRUE
P35568	IRS1		Insulin receptor substrate 1	_VRASpSDGEGpTMSRPASVDGSPVpSPSTNR_	VRAS(0.033)S(0.473)DGEGT(0.497)MS(0.504)RPAS(0.431)VDGS(0.4)PVS(0.65)PS(0.01)T(0.001)NR	FALSE,FALSE,FALSE	0.843646	0.165103	1.12125	3	10	18.0298	17.6811	18.1637	17.7703	17.6292	17.9256	18.2521	17.9113	18.1577	17.8528	1.24641	0.238399	326	FALSE	S330-p,T335-p,S348-p	TRUE,TRUE,TRUE
O75382	TRIM3	BERP RNF22 RNF97	Tripartite motif-containing protein 3	_REDpSPGPEVQPM(ox)DK_	REDS(1)PGPEVQPMDK	FALSE	0.843646	0.165072	1.12122	1	13	19.5504	19.3992	19.4611	19.2492	19.1893	19.4988	19.5222	19.5445	19.4512	19.6577	1.69685	0.117688	4	FALSE	S7-p	TRUE
P34932	HSPA4	APG2	Heat shock 70 kDa protein 4	_AEpSEEMETSQAGSK_	AES(0.632)EEMET(0.338)S(0.029)QAGSK	FALSE	0.843646	0.165038	1.1212	1	10	20.3445	20.3544	20.4921	20.3051	19.9031	20.3302	20.3855	20.426	20.71	20.3727	1.3095	0.216949	544	FALSE	S546-p	TRUE
Q8NEM7	SUPT20H	C13orf19 FAM48A	Transcription factor SPT20 homolog	_pSPTPPPSSKPSSIPRK_	S(0.979)PT(0.021)PPPSSKPSSIPRK	FALSE	0.843646	0.165009	1.12117	1	8	20.4737	20.4509	20.4927	19.8934	20.2079	20.5461	20.3752	20.4023	20.5911	20.4289	1.29513	0.221691	492	FALSE	S492-p	TRUE
Q9BZF1	OSBPL8	KIAA1451 ORP8 OSBP10	Oxysterol-binding protein-related protein 8	_ANNLHpSGDNFQLNDSEIER_	ANNLHS(1)GDNFQLNDSEIER	FALSE	0.843646	0.164888	1.12108	1	12	19.0934	19.1231	19.1721	19.0425	19.2651	19.4681	19.097	19.4248	19.3653	19.1655	1.62369	0.13261	300	FALSE	S305-p	TRUE
P85299	PRR5	PROTOR1	Proline-rich protein 5	_(ac)pSSPSLSDLGK_	S(0.497)S(0.497)PS(0.005)LSDLGK	FALSE	0.843646	0.164845	1.12105	1	16	17.5549	17.7807	17.8344	17.7231	17.4892	17.7395	17.903	17.8265	17.8213	17.9163	1.70878	0.115404	11	FALSE	S11-p	TRUE
Q9UJF2	RASAL2;DAB2IP	NGAP	Ras GTPase-activating protein nGAP	_N(de)GISPpTNPTK_	NGIS(0.368)PT(0.621)NPT(0.011)K	FALSE	0.843646	0.1648	1.12101	1	17	18.021	18.4642	18.4596	17.9311	18.3194	18.3937	18.2117	18.5254	18.3819	18.5065	1.27719	0.22773	1116	FALSE	T1121-p	FALSE
Q9Y2J2	EPB41L3	DAL1 KIAA0987	Band 4.1-like protein 3	_GISQpTNLITTVpTPEKK_	GIS(0.003)QT(0.996)NLIT(0.001)TVT(1)PEKK	FALSE,FALSE	0.843646	0.164747	1.12097	2	4	17.844	17.8011	17.7646	17.8787	17.704	17.8979	17.9111	17.7782	18.1858	18.0431	1.68334	0.120327	458	FALSE	T462-p,T469-p	TRUE,TRUE
Q8IVT2	MISP	C19orf21	Mitotic interactor and substrate of PLK1	_ERGRPpSLYVQR_	ERGRPS(1)LYVQR	FALSE	0.843646	0.164693	1.12093	1	16	19.3254	19.4937	19.646	19.1845	18.9293	19.4419	19.5107	19.4896	19.4191	19.5411	1.26763	0.231001	343	FALSE	S348-p	TRUE
Q8WXE0	CASKIN2	KIAA1139	Caskin-2	_pSPSQEpSIGAR_	S(0.985)PS(0.015)QES(1)IGAR	FALSE,FALSE	0.843646	0.164637	1.12088	2	6	19.8349	19.9193	19.6517	19.5082	19.7389	20.1126	19.8838	20.0093	19.9131	19.5574	1.32577	0.211681	695	FALSE	S695-p,S700-p	TRUE,TRUE
Q6ZS17	FAM65A	FAM65A KIAA1930	Rho family-interacting cell polarization regulator 1	_AYTTGpSPGSR_	AYT(0.004)T(0.06)GS(0.936)PGSR	FALSE	0.843646	0.164594	1.12085	1	17	21.9302	21.8825	21.8692	21.6924	21.6884	21.9066	21.9742	21.958	21.9103	22.1366	1.7811	0.10238	166	FALSE	S171-p	TRUE
O95260	ATE1		Arginyl-tRNA--protein transferase 1	_KEEPQELLQpSQDFVGEK_	KEEPQELLQS(1)QDFVGEK	FALSE	0.843646	0.164529	1.1208	1	20	18.3973	18.6448	18.6525	18.5743	18.3397	18.7014	18.6483	18.8241	18.8503	18.4069	1.44497	0.176233	160	FALSE	S169-p	TRUE
Q9HBM0	VEZT		Vezatin	_MCYQCEpSEDEPQADGSGLTTAPPpTPR_	MCYQCES(0.99)EDEPQADGS(0.244)GLT(0.147)T(0.111)APPT(0.508)PR	FALSE,FALSE	0.843646	0.164504	1.12078	2	12	16.2649	15.9883	16.3733	16.2432	16.095	16.1919	16.4452	16.5038	16.4117	16.2345	1.5401	0.151679	690	FALSE	S696-p,T713-p	TRUE,TRUE
Q96S55	WRNIP1	WHIP	ATPase WRNIP1	_RLpSESpSALK_	RLS(0.957)ES(0.12)S(0.923)ALK	FALSE,FALSE	0.843646	0.164481	1.12076	2	19	19.4458	19.5043	19.5194	19.2259	18.8776	19.4268	19.519	19.4287	19.5007	19.5201	1.28604	0.224735	73	FALSE	S75-p,S78-p	TRUE,TRUE
Q7Z5K2	WAPAL	FOE KIAA0261 WAPAL	Wings apart-like protein homolog	_(ca)RPEpSPpSEISPIK_	RPES(0.995)PS(0.932)EIS(0.073)PIK	TRUE,FALSE	0.843646	0.164436	1.12073	2	8	18.6974	18.9247	19.2752	18.9868	19.127	18.9072	19.3665	19.1904	19.1922	19.177	1.29296	0.222415	218	FALSE	S221-p,S223-p	TRUE,TRUE
Q86X51	CXorf67	CXorf67	Uncharacterized protein CXorf67	_pSLSGSADENPpSCGTGSER_	S(0.978)LS(0.019)GS(0.004)ADENPS(0.999)CGTGSER	FALSE,FALSE	0.843646	0.164399	1.1207	2	6	21.3033	21.1373	21.2175	21.3021	21.6301	21.5083	21.3514	21.3809	21.4415	21.73	1.40054	0.188811	361	FALSE	S361-p,S371-p	FALSE,FALSE
Q7KZI7-14	MARK2	EMK1	Isoform 14 of Serine/threonine-protein kinase MARK2	_RFpSDQAGPAIPTSNSYSK_	RFS(1)DQAGPAIPTSNSYSK	FALSE	0.843646	0.164394	1.1207	1	3	17.7363	18.1905	18.0167	17.7786	17.9586	18.1009	18.1759	18.277	18.1511	17.7978	1.33895	0.207489	374	TRUE	S376-p	FALSE
Q8NDI1	EHBP1	KIAA0903 NACSIN	EH domain-binding protein 1	_ATDEDM(ox)QpSLApSLMSM(ox)K_	AT(0.001)DEDMQS(0.951)LAS(0.903)LMS(0.145)MK	FALSE,FALSE	0.843646	0.164329	1.12064	2	17	15.3431	15.7306	15.5135	15.4804	15.38	15.343	15.7408	15.7564	15.5992	15.8298	1.38335	0.193879	164	FALSE	S171-p,S174-p	TRUE,TRUE
Q9BRS8	LARP6		La-related protein 6	_pSPGpTSPLLSR_	S(1)PGT(0.726)S(0.273)PLLSR	FALSE,FALSE	0.843646	0.164265	1.1206	2	13	18.1717	18.3639	18.2187	17.9155	17.9777	18.3096	18.515	18.3584	18.0364	18.2494	1.35835	0.201447	447	FALSE	S447-p,T450-p	TRUE,TRUE
P42167	TMPO	LAP2	Lamina-associated polypeptide 2, isoforms beta/gamma	_EMFPYEASpTPTGISASCR_	EMFPYEAS(0.037)T(0.962)PT(0.001)GISASCR	FALSE	0.843646	0.164246	1.12058	1	19	16.392	16.2895	16.4875	15.9766	16.0932	16.4451	16.2643	16.4942	16.3571	16.4993	1.42565	0.181612	347	FALSE	T355-p	TRUE
O75122	CLASP2	KIAA0627	CLIP-associating protein 2	_N(de)GpSIPTYMR_	NGS(0.794)IPT(0.205)YMR	FALSE	0.843646	0.164202	1.12055	1	15	19.019	19.1748	19.2415	18.7118	18.9836	19.2291	19.1578	19.2163	19.2338	19.1148	1.50496	0.160382	642	FALSE	S644-p	TRUE
Q9BWU0	SLC4A1AP		Kanadaptin	_KM(ox)LGEDpSDEEEEMDTSER_	KMLGEDS(1)DEEEEMDTSER	FALSE	0.843646	0.164192	1.12054	1	2	18.4394	18.225	18.3057	17.968	18.0187	18.4505	18.361	18.2361	18.5738	18.1564	1.33974	0.207242	306	FALSE	S312-p	TRUE
O76094	SRP72		Signal recognition particle subunit SRP72	_(ca)pTVpSSPPTSPRPGSAATVSASTSNIIPPR_	T(0.564)VS(0.564)S(0.564)PPT(0.154)S(0.154)PRPGS(0.001)AATVSASTSNIIPPR	FALSE,FALSE	0.843646	0.164172	1.12052	2	13	17.7587	17.7684	17.7857	17.5985	17.5652	17.8437	17.9663	17.8223	17.7278	17.9373	1.80264	0.0987652	618	FALSE	T618-p,S620-p	TRUE,TRUE
Q9UHI6	DDX20	DP103 GEMIN3	Probable ATP-dependent RNA helicase DDX20	_YQEpSPGIQM(ox)K_	YQES(1)PGIQMK	FALSE	0.843646	0.164141	1.1205	1	18	18.528	18.6347	18.6807	18.4633	18.5996	18.7612	18.8468	18.7736	18.7688	18.5765	1.84307	0.0922942	711	FALSE	S714-p	TRUE
Q9NXH9	TRMT1		tRNA (guanine(26)-N(2))-dimethyltransferase	_VSADAAPDCPETpSNQTPPGPGAAAGPGID_	VSADAAPDCPET(0.097)S(0.451)NQT(0.451)PPGPGAAAGPGID	FALSE	0.843646	0.164118	1.12048	1	11	16.5381	16.5522	16.8024	16.184	16.4694	16.7891	16.7831	16.7385	16.4524	16.6037	1.31811	0.214149	631	FALSE	S643-p	FALSE
Q9P273	TENM3	KIAA1455 ODZ3 TNM3	Teneurin-3	_GYSIpSAGSDADTENEAVM(ox)SPEHAM(ox)R_	GYS(0.445)IS(0.555)AGSDADTENEAVMSPEHAMR	FALSE	0.843646	0.164102	1.12047	1	9	17.7516	17.6509	17.9241	17.6644	17.4649	17.7635	18.096	17.8172	17.7267	17.873	1.46841	0.169885	109	FALSE	S113-p	FALSE
Q7Z2Z2	EFTUD1	EFTUD1 FAM42A	Elongation factor-like GTPase 1	_EGQEENETCpSGGNENQELQDGCSEAFEK_	EGQEENET(0.025)CS(0.974)GGNENQELQDGCS(0.001)EAFEK	FALSE	0.843646	0.164091	1.12046	1	7	17.1927	17.0656	17.1419	17.1731	17.3604	17.2271	17.4466	17.3197	17.3078	17.453	1.78424	0.101845	913	FALSE	S922-p	FALSE
Q86TC9	MYPN	MYOP	Myopalladin	_TPVDEpSDDEIQHDEIPTGK_	T(0.023)PVDES(0.977)DDEIQHDEIPTGK	FALSE	0.843646	0.164081	1.12045	1	12	20.1277	19.8818	19.7897	19.6562	19.6243	19.9572	20.2636	19.8413	19.9658	19.8722	1.32218	0.212833	923	FALSE	S928-p	TRUE
Q9UHI6	DDX20	DP103 GEMIN3	Probable ATP-dependent RNA helicase DDX20	_pSYLEGSSDNQLK_	S(0.953)YLEGS(0.041)S(0.007)DNQLK	FALSE	0.843646	0.164017	1.1204	1	18	21.1241	21.406	21.5051	21.4755	21.5959	21.5653	21.5324	21.5889	21.6108	21.6292	1.6185	0.133729	672	FALSE	S672-p	TRUE
Q9H792	PEAK1	KIAA2002	Pseudopodium-enriched atypical kinase 1	_GLDIESYDpSLERPLRK_	GLDIES(0.017)YDS(0.983)LERPLRK	FALSE	0.843646	0.164003	1.12039	1	3	19.1452	19.2934	18.9202	18.718	18.8145	19.2539	19.289	18.9932	19.1534	19.0219	1.29239	0.222606	1209	FALSE	S1217-p	TRUE
O94913	PCF11	KIAA0824	Pre-mRNA cleavage complex 2 protein Pcf11	_pSM(ox)pSPTSTPK_	S(0.991)MS(0.729)PT(0.156)S(0.112)T(0.012)PK	FALSE,FALSE	0.843646	0.163964	1.12036	2	15	20.8184	21.1193	20.8292	20.7461	21.1841	21.3512	20.8878	21.0479	21.143	21.0871	1.33271	0.209466	509	FALSE	S509-p,S511-p	TRUE,TRUE
O14924	RGS12		Regulator of G-protein signaling 12	_QRSLpSESAATR_	QRS(0.029)LS(0.964)ES(0.007)AATR	FALSE	0.843646	0.163934	1.12034	1	13	18.4438	18.712	18.2057	18.3515	18.4995	18.677	18.3944	18.8078	18.5327	18.6203	1.38819	0.19244	168	FALSE	S172-p	TRUE
O00192	ARVCF		Armadillo repeat protein deleted in velo-cardio-facial syndrome	_RSPpSVDpSARK_	RS(0.059)PS(0.942)VDS(0.998)ARK	FALSE,FALSE	0.843646	0.163922	1.12033	2	16	17.8385	18.2266	17.8227	18.0359	18.0913	17.9966	18.1821	18.3234	18.2148	18.1178	1.5095	0.159233	342	FALSE	S345-p,S348-p	TRUE,TRUE
Q12789	GTF3C1		General transcription factor 3C polypeptide 1	_RApSWASEN(de)GEpTDAEGTQMTPAK_	RAS(0.967)WAS(0.033)ENGET(0.847)DAEGT(0.153)QMTPAK	FALSE,FALSE	0.843646	0.163921	1.12033	2	13	17.4479	17.4859	17.5683	17.5109	17.7886	17.7941	17.9295	17.6715	17.7729	17.4532	1.46186	0.17164	1863	FALSE	S1865-p,T1873-p	TRUE,TRUE
P38432	COIL	CLN80	Coilin	_AVTDQpTVSK_	AVT(0.058)DQT(0.471)VS(0.471)K	FALSE	0.843646	0.163906	1.12032	1	20	20.7486	20.5714	20.441	20.1584	20.3501	20.6639	20.6717	20.4655	20.7072	20.5808	1.38769	0.192589	152	FALSE	T157-p	FALSE
Q5VZ89	DENND4C	C9orf55 C9orf55B	DENN domain-containing protein 4C	_pSPPLMAK_	S(1)PPLMAK	FALSE	0.843646	0.163859	1.12028	1	5	20.0292	20.3787	20.4892	20.2342	20.3092	20.5103	20.0847	20.5382	20.5343	20.5923	1.29812	0.220698	741	FALSE	S741-p	TRUE
Q96MU7	YTHDC1	KIAA1966 YT521	YTH domain-containing protein 1	_GKpSATEYKNEEYQR_	GKS(0.984)AT(0.015)EY(0.001)KNEEYQR	FALSE	0.843646	0.163755	1.1202	1	3	19.4472	19.2235	19.5404	19.3506	19.2168	19.5062	19.4378	19.4372	19.6562	19.5599	1.68115	0.120758	89	FALSE	S91-p	FALSE
Q8N3X1	FNBP4	FBP30 KIAA1014	Formin-binding protein 4	_ALEEGDGSVSGSpSPR_	ALEEGDGSVSGS(0.002)S(0.998)PR	FALSE	0.843646	0.163695	1.12015	1	10	20.1006	20.0147	20.1245	19.7506	19.6204	19.9518	20.1143	20.065	20.089	20.2092	1.38619	0.193034	420	FALSE	S432-p	TRUE
Q12802	AKAP13	BRX HT31 LBC	A-kinase anchor protein 13	_GKSpSPICSTTGDDK_	GKS(0.131)S(0.869)PICSTTGDDK	FALSE	0.843646	0.163672	1.12013	1	4	20.4663	20.509	20.5611	20.3101	20.451	20.7297	20.3368	20.4853	20.693	20.8711	1.42822	0.180889	647	FALSE	S650-p	TRUE
O75362	ZNF217	ZABC1	Zinc finger protein 217	_GEGGpSEDGpSEDGLPEGIHLDK_	GEGGS(1)EDGS(1)EDGLPEGIHLDK	FALSE,FALSE	0.843646	0.163663	1.12013	2	12	18.3219	17.9678	18.239	18.0763	17.8705	17.9622	18.5123	18.3633	18.2426	18.2133	1.27725	0.227707	437	FALSE	S441-p,S445-p	TRUE,TRUE
Q7RTP6	MICAL3	KIAA0819 KIAA1364	[F-actin]-monooxygenase MICAL3	_GPEPSFPTPAFRPVpSLK_	GPEPSFPT(0.01)PAFRPVS(0.99)LK	TRUE	0.843646	0.163593	1.12007	1	8	17.878	18.2946	18.1677	17.68	17.8858	18.0973	18.0259	18.1728	18.1354	18.2926	1.30891	0.217141	1348	FALSE	S1362-p	TRUE
Q8TEW0	PARD3;PARD3B	PAR3 PAR3A	Partitioning defective 3 homolog	_GCN(de)EpSFRAAIDK_	GCNES(1)FRAAIDK	FALSE	0.843646	0.163358	1.11989	1	18	19.62	19.6879	19.5597	19.2099	19.2595	19.7642	19.5586	19.4846	19.8395	19.5068	1.29107	0.223046	920	FALSE	S924-p	TRUE
P49959	MRE11A	HNGS1 MRE11A	Double-strand break repair protein MRE11	_GVDFESpSEDDDDDPFMNTSSLRR_	GVDFES(0.217)S(0.783)EDDDDDPFMNTSSLRR	FALSE	0.843646	0.163321	1.11986	1	14	18.8157	18.6641	18.8611	18.5443	18.3925	18.6875	18.9698	18.8135	18.7432	18.8802	1.45509	0.173466	683	FALSE	S689-p	TRUE
Q9P260	KIAA1468	KIAA1468	LisH domain and HEAT repeat-containing protein KIAA1468	_AGSIpSTLDSLDFAR_	AGS(0.333)IS(0.594)T(0.036)LDS(0.038)LDFAR	FALSE	0.843646	0.163279	1.11983	1	20	17.5485	17.8151	17.8243	17.3672	17.5676	17.5843	17.9359	17.7719	17.6079	18.0391	1.26601	0.23156	178	FALSE	S182-p	TRUE
Q9UQR1	ZNF148	ZBP89	Zinc finger protein 148	_GGLLTSEEDpSGFpSTSPK_	GGLLT(0.001)S(0.002)EEDS(0.84)GFS(0.786)T(0.296)S(0.075)PK	FALSE,FALSE	0.843646	0.163221	1.11978	2	20	16.7789	16.7518	16.9203	16.9488	16.9118	16.7879	17.1186	16.9308	17.009	17.2814	1.51378	0.158157	292	FALSE	S301-p,S304-p	TRUE,TRUE
Q12834	CDC20		Cell division cycle protein 20 homolog	_(ca)ENQPENpSQTPTKK_	ENQPENS(0.495)QT(0.495)PT(0.01)KK	FALSE	0.843646	0.163203	1.11977	1	17	21.8637	21.8132	21.8725	21.781	21.8583	21.855	22.1292	21.7021	22.1361	22.1821	1.48606	0.165237	98	FALSE	S104-p	FALSE
Q99590	SCAF11	CASP11 SFRS2IP SIP1 SRSF2IP	Protein SCAF11	_pSLEEKNESLpTEHPR_	S(0.955)LEEKNES(0.201)LT(0.844)EHPR	FALSE,FALSE	0.843646	0.163197	1.11977	2	11	19.4656	19.5978	19.4798	18.9915	19.0939	19.4985	19.5303	19.3706	19.6321	19.4132	1.2462	0.238475	680	FALSE	S680-p,T689-p	TRUE,FALSE
P41970	ELK3	NET SAP2	ETS domain-containing protein Elk-3	_AASPVLLpSSN(de)SQK_	AAS(0.059)PVLLS(0.937)S(0.004)NSQK	FALSE	0.843646	0.163124	1.11971	1	1	18.0871	18.4328	18.0735	17.6693	17.9629	18.2498	18.156	18.2601	18.2177	18.1577	1.26473	0.232002	394	FALSE	S401-p	FALSE
P29317	EPHA2	ECK	Ephrin type-A receptor 2	_LPpSTSGSEGVPFR_	LPS(0.496)T(0.496)S(0.009)GSEGVPFR	FALSE	0.843646	0.16312	1.11971	1	2	17.7977	18.0276	18.231	17.7527	18.0898	18.1217	17.9434	18.2166	18.251	18.1818	1.40944	0.186233	895	FALSE	S897-p	TRUE
Q9H7P9	PLEKHG2		Pleckstrin homology domain-containing family G member 2	_LESSDLpTPPHpSPPPSSR_	LES(0.008)S(0.042)DLT(0.95)PPHS(0.999)PPPSSR	FALSE,FALSE	0.843646	0.163078	1.11967	2	12	20.1252	20.3208	20.1168	19.806	20.0255	20.2089	20.4296	20.1503	20.3121	20.1089	1.43723	0.17837	1251	FALSE	T1257-p,S1261-p	TRUE,TRUE
O43865	AHCYL1	DCAL IRBIT XPVKONA	S-adenosylhomocysteine hydrolase-like protein 1	_(ac)pSM(ox)PDAM(ox)PLPGVGEELK_	S(1)MPDAMPLPGVGEELK	FALSE	0.843646	0.162968	1.11959	1	12	15.7276	15.6951	15.6866	15.6881	15.5044	15.6888	16.076	15.5622	15.7635	16.026	1.3983	0.189466	2	FALSE	S2-p	TRUE
Q7Z434	MAVS	IPS1 KIAA1271 VISA	Mitochondrial antiviral-signaling protein	_EKEPSYPMPVQETQAPEpSPGENSEQALQTLpSPR_	EKEPSYPMPVQET(0.022)QAPES(0.967)PGENS(0.011)EQALQT(0.023)LS(0.977)PR	FALSE,FALSE	0.843646	0.162955	1.11958	2	17	16.8581	16.6491	17.2159	17.2998	17.0017	17.1592	17.1512	17.1933	17.2996	17.0361	1.25697	0.234694	135	FALSE	S152-p,S165-p	TRUE,TRUE
O75717	WDHD1	AND1	WD repeat and HMG-box DNA-binding protein 1	_GIIN(de)DDEDDEDLM(ox)MApSGRPR_	GIINDDEDDEDLMMAS(1)GRPR	FALSE	0.843646	0.162858	1.1195	1	9	17.4766	17.7186	17.9765	17.5415	17.6476	17.7644	17.7972	17.8371	17.9264	17.85	1.52609	0.155098	352	FALSE	S367-p	TRUE
Q8N8A6	DDX51		ATP-dependent RNA helicase DDX51	_VN(de)DAEPGpSPEAPQGK_	VNDAEPGS(1)PEAPQGK	FALSE	0.843646	0.162828	1.11948	1	12	19.4012	19.8133	19.6647	19.2097	19.5244	19.736	19.9107	19.6913	19.5797	19.5096	1.25943	0.233837	76	FALSE	S83-p	TRUE
Q09666	AHNAK	PM227	Neuroblast differentiation-associated protein AHNAK	_GEGPDVHMpTLPK_	GEGPDVHMT(1)LPK	FALSE	0.843646	0.162762	1.11943	1	19	18.4261	18.524	18.1634	18.0862	18.3766	18.6521	18.5221	18.3668	18.3928	18.4562	1.47497	0.168146	643	FALSE	T651-p	TRUE
P50402	EMD	EDMD STA	Emerin	_GYNDDYYEEpSYFTTR_	GYNDDYYEES(0.994)YFT(0.002)T(0.004)R	FALSE	0.843646	0.16269	1.11937	1	11	16.4327	16.1591	16.2387	16.049	16.1136	16.4319	16.3722	16.4406	16.2353	16.3265	1.66126	0.12475	89	FALSE	S98-p	TRUE
O43166	SIPA1L1	E6TP1 KIAA0440	Signal-induced proliferation-associated 1-like protein 1	_(ca)pSKSETGDSSIFRK_	S(0.971)KS(0.029)ETGDSSIFRK	FALSE	0.843646	0.162646	1.11934	1	3	19.4019	19.8002	20.041	19.642	19.7835	19.7738	19.8594	19.9162	20.1471	19.7853	1.25937	0.233859	286	FALSE	S286-p	TRUE
Q9UBF8	PI4KB	PIK4CB	Phosphatidylinositol 4-kinase beta	_RpTASNPKVENEDEELSSSTESIDNSFSSPVR_	RT(0.58)AS(0.411)NPKVENEDEELS(0.004)S(0.004)STESIDNSFSSPVR	FALSE	0.843646	0.162607	1.11931	1	14	17.2682	17.3622	17.4524	17.0861	17.3604	17.5401	17.4279	17.5245	17.5607	17.2889	1.62424	0.132492	291	FALSE	T292-p	FALSE
P08651	NFIC	NFI	Nuclear factor 1 C-type	_pSPFNSPpSPQDSPR_	S(0.994)PFNS(0.015)PS(0.99)PQDS(0.001)PR	FALSE,FALSE	0.843646	0.162606	1.11931	2	12	18.8942	18.6707	18.8543	18.6234	18.5391	18.8381	19.0007	18.721	18.9517	18.8833	1.59122	0.139751	333	FALSE	S333-p,S339-p	TRUE,TRUE
P46379	BAG6	BAT3 G3	Large proline-rich protein BAG6	_RLQEDPNYpSPQR_	RLQEDPNYS(1)PQR	FALSE	0.843646	0.162581	1.11929	1	15	19.6557	19.5694	19.4999	19.1464	19.3357	19.682	19.4818	19.5912	19.7124	19.5527	1.44771	0.175479	1109	FALSE	S1117-p	TRUE
E9PAV3	NACA		Nascent polypeptide-associated complex subunit alpha, muscle-specific form	_GAPTTPAApTPPSPK_	GAPTTPAAT(0.506)PPS(0.494)PK	FALSE	0.843646	0.162581	1.11929	1	1	19.0626	18.8063	19.1233	18.634	18.7756	18.9036	18.9962	19.0502	19.0842	19.1805	1.42309	0.182334	1124	FALSE	T1132-p	FALSE
P53396	ACLY		ATP-citrate synthase	_AKPAM(ox)PQDSVPpSPR_	AKPAMPQDS(0.009)VPS(0.991)PR	FALSE	0.843646	0.162543	1.11926	1	6	18.2569	18.5398	18.3438	18.3306	18.481	18.6042	18.5629	18.5489	18.5853	18.4636	1.84366	0.0922028	470	FALSE	S481-p	TRUE
Q8N1G0	ZNF687	KIAA1441	Zinc finger protein 687	_AVVLPGGTATpSPK_	AVVLPGGT(0.005)AT(0.132)S(0.864)PK	FALSE	0.843646	0.16251	1.11923	1	9	21.0357	20.9571	20.8753	20.5531	20.506	20.9968	20.8282	20.8346	21.06	21.0199	1.30487	0.218469	423	FALSE	S433-p	TRUE
Q8IYB3	SRRM1	SRM160	Serine/arginine repetitive matrix protein 1	_APQTpSpSSPPPVR_	APQT(0.405)S(0.717)S(0.595)S(0.283)PPPVR	FALSE,FALSE	0.843646	0.162496	1.11922	2	12	20.894	20.7338	20.8417	20.7331	20.3389	20.6849	20.9006	20.8195	20.9611	20.9878	1.35237	0.203293	690	FALSE	S694-p,S695-p	TRUE,TRUE
Q6PD62	CTR9	KIAA0155 SH2BP1	RNA polymerase-associated protein CTR9 homolog	_GGEFDEFVNDDpTDDDLPISKK_	GGEFDEFVNDDT(0.953)DDDLPIS(0.047)KK	FALSE	0.843646	0.162447	1.11918	1	19	15.7683	16.2297	16.2984	16.1064	16.444	16.3124	16.2858	16.4925	16.2529	16.3154	1.28088	0.226476	914	FALSE	T925-p	TRUE
A7XYQ1	SOBP	JXC1	Sine oculis-binding protein homolog	_SADpSPPGCSGQALSLAPTPAEHGR_	S(0.048)ADS(0.95)PPGCS(0.002)GQALSLAPTPAEHGR	FALSE	0.843646	0.162381	1.11913	1	15	19.9055	19.7339	19.928	19.5725	19.9	20.006	20.1179	19.8856	20.0497	19.7926	1.53211	0.15362	594	FALSE	S597-p	TRUE
Q9UJU6	DBNL	CMAP SH3P7	Drebrin-like protein	_AM(ox)pSTTSIpSSPQPGK_	AMS(0.433)T(0.433)T(0.199)S(0.114)IS(0.611)S(0.21)PQPGK	FALSE,FALSE	0.843646	0.162319	1.11908	2	16	19.2139	19.1601	19.0861	19.1197	18.902	19.2385	19.4194	19.165	19.2397	19.2308	1.73672	0.110204	267	FALSE	S269-p,S274-p	TRUE,TRUE
P78559	MAP1A	MAP1L	Microtubule-associated protein 1A	_AELEEM(ox)EEVHPpSDEEEEDATK_	AELEEMEEVHPS(1)DEEEEDATK	FALSE	0.843646	0.162287	1.11906	1	6	19.7779	19.6273	19.5097	19.5475	19.7347	19.7784	19.6178	19.8389	19.934	19.8394	1.68186	0.120618	656	FALSE	S667-p	TRUE
Q9NYF8	BCLAF1	BTF KIAA0164	Bcl-2-associated transcription factor 1	_pSGSSPKWTHDK_	S(0.693)GS(0.131)S(0.176)PKWTHDK	FALSE	0.843646	0.162232	1.11902	1	6	20.2683	20.5148	20.27	20.1322	19.9036	20.3014	20.3133	20.4285	20.5945	20.2624	1.31375	0.215563	881	FALSE	S881-p	TRUE
Q2NKX8	ERCC6L	PICH	DNA excision repair protein ERCC-6-like	_GTGSADpSIATLPK_	GTGS(0.001)ADS(0.998)IATLPK	FALSE	0.843646	0.16219	1.11898	1	1	18.8742	19.1644	19.1267	18.8803	19.2506	19.216	19.0974	19.3128	19.2087	19.2723	1.57248	0.144026	804	FALSE	S810-p	TRUE
Q8TBP0	TBC1D16		TBC1 domain family member 16	_GSVFLESDpSSPPSSSDAGLR_	GSVFLES(0.006)DS(0.496)S(0.496)PPS(0.001)SSDAGLR	FALSE	0.843646	0.16213	1.11894	1	19	17.6589	17.7459	17.9023	17.554	17.4847	17.8335	17.8345	17.8909	17.7368	17.8609	1.64024	0.129094	251	FALSE	S259-p	TRUE
Q96J84	KIRREL	KIRREL NEPH1	Kin of IRRE-like protein 1	_VETVNREPLTMHSDREDDpTASVSpTATR_	VETVNREPLTMHS(0.002)DREDDT(0.723)AS(0.275)VS(0.243)T(0.754)AT(0.003)R	FALSE,FALSE	0.843646	0.162091	1.11891	2	15	19.8453	19.6022	19.5765	19.6956	19.6223	19.5705	20.0829	19.8252	20.0227	19.651	1.35304	0.203088	540	FALSE	T558-p,T563-p	FALSE,TRUE
P78559	MAP1A	MAP1L	Microtubule-associated protein 1A	_GPpSPPLN(de)GNILpSCSPDRR_	GPS(1)PPLNGNILS(0.72)CS(0.28)PDRR	FALSE,FALSE	0.843646	0.162009	1.11884	2	15	17.6137	17.5853	17.7611	17.2231	17.1417	17.5274	17.6165	17.6196	17.6754	17.6961	1.26443	0.232104	2072	FALSE	S2074-p,S2083-p	TRUE,FALSE
Q9UIF9	BAZ2A	KIAA0314 TIP5	Bromodomain adjacent to zinc finger domain protein 2A	_AGDPGEM(ox)PQpSPTGLGQPK_	AGDPGEMPQS(0.919)PT(0.081)GLGQPK	FALSE	0.843646	0.161933	1.11878	1	17	19.6723	20.0796	20.0742	19.9408	19.9629	20.1524	19.7375	20.1186	20.285	20.2459	1.2713	0.229739	1388	FALSE	S1397-p	TRUE
Q9UQR1	ZNF148	ZBP89	Zinc finger protein 148	_GGLLTSEEDpSGFSTSPK_	GGLLTSEEDS(1)GFSTSPK	FALSE	0.843646	0.161879	1.11874	1	2	18.5249	18.4747	18.3906	18.3694	18.2747	18.3715	18.5341	18.4828	18.6309	18.8245	1.54499	0.150501	292	FALSE	S301-p	TRUE
Q9P206	KIAA1522		Uncharacterized protein KIAA1522	_KPpSVGVPPPASPSYPR_	KPS(0.999)VGVPPPAS(0.001)PSYPR	FALSE	0.843646	0.161864	1.11873	1	8	18.971	18.8834	18.982	18.7445	18.4768	18.8446	18.9467	18.9409	19.0785	19.0563	1.41517	0.184588	969	FALSE	S971-p	TRUE
Q5JSH3	WDR44		WD repeat-containing protein 44	_(ca)EYVSNDAAQpSDDEEKLQSQPTDTDGGRLK_	EY(0.136)VS(0.163)NDAAQS(0.701)DDEEKLQSQPTDTDGGRLK	FALSE	0.843646	0.161843	1.11872	1	12	17.7508	17.4694	17.7647	17.71	17.4875	17.6184	18.0393	17.7125	17.8228	17.7987	1.47558	0.167985	394	FALSE	S403-p	TRUE
Q99650	OSMR	OSMRB	Oncostatin-M-specific receptor subunit beta	_pSLTETELTK_	S(0.998)LT(0.002)ETELTK	FALSE	0.843646	0.16158	1.11851	1	18	19.8625	20.2131	20.234	19.9837	20.0582	20.1287	19.9126	20.286	20.3635	20.4687	1.28636	0.224627	826	FALSE	S826-p	TRUE
P49792	RANBP2	NUP358	E3 SUMO-protein ligase RanBP2	_EGQWDCpSVCLVR_	EGQWDCS(1)VCLVR	FALSE	0.843646	0.161541	1.11848	1	16	18.2207	18.2118	18.5011	18.077	18.669	18.4696	18.6131	18.5649	18.4778	18.362	1.30955	0.216933	1607	FALSE	S1613-p	TRUE
Q9UQ35	SRRM2	KIAA0324 SRL300 SRM300	Serine/arginine repetitive matrix protein 2	_(ca)MALPPQEDATApSPPRQK_	MALPPQEDAT(0.138)AS(0.862)PPRQK	FALSE	0.843646	0.161492	1.11844	1	13	20.8133	20.8215	20.7113	20.6341	20.3969	20.7513	20.9085	20.7894	20.9717	20.7637	1.52935	0.154296	1168	FALSE	S1179-p	TRUE
Q16643	DBN1	D0S117E	Drebrin	_SPSDSSTApSpTPVAEQIER_	S(0.001)PS(0.001)DS(0.034)S(0.188)T(0.244)AS(0.548)T(0.984)PVAEQIER	FALSE,FALSE	0.843646	0.161383	1.11836	2	7	17.6434	17.4057	17.4169	17.2679	17.3135	17.4817	17.741	17.4434	17.4971	17.6912	1.53335	0.153319	337	FALSE	S345-p,T346-p	TRUE,TRUE
Q6PCT2	FBXL19	FBL19	F-box/LRR-repeat protein 19	_EREAGNEPPpTPR_	EREAGNEPPT(1)PR	FALSE	0.843646	0.161341	1.11833	1	5	17.8171	18.217	17.9556	17.5364	17.7479	18.0935	17.8928	18.1083	18.0561	17.9299	1.27376	0.228899	216	FALSE	T225-p	TRUE
O75387	SLC43A1	LAT3 PB39 POV1	Large neutral amino acids transporter small subunit 3	_APpSLEDGSDAFMSPQDVR_	APS(1)LEDGSDAFMSPQDVR	FALSE	0.843646	0.161324	1.11831	1	13	16.3263	16.5841	16.4961	16.1999	16.1204	16.5193	16.5866	16.5025	16.3738	16.5512	1.48299	0.166038	265	FALSE	S267-p	TRUE
Q9C0B5	ZDHHC5;ZDHHC8	KIAA1748 ZNF375	Palmitoyltransferase ZDHHC5	_EPpSPVRpYDNLSR_	EPS(1)PVRY(1)DNLSR	FALSE,FALSE	0.843646	0.161319	1.11831	2	7	19.1105	19.3111	19.3121	18.8111	19.1913	19.4529	19.1155	19.397	19.3128	19.2644	1.36269	0.200116	527	FALSE	S529-p,Y533-p	TRUE,TRUE
P78559	MAP1A	MAP1L	Microtubule-associated protein 1A	_(ca)AELEEMEEVHPpSDEEEEDATK_	AELEEMEEVHPS(1)DEEEEDATK	FALSE	0.843646	0.1613	1.11829	1	17	17.3661	17.1354	17.3746	17.3349	17.1788	17.1837	17.4592	17.366	17.549	17.6384	1.49362	0.16328	656	FALSE	S667-p	TRUE
P55201	BRPF1	BR140	Peregrin	_LPALpSHpSEGEEDEDEEEDEGK_	LPALS(1)HS(1)EGEEDEDEEEDEGK	FALSE,FALSE	0.843646	0.1613	1.11829	2	14	18.5837	18.5291	18.5843	18.8728	18.6022	18.5231	18.7036	18.9221	18.8804	18.9494	1.4279	0.180977	456	FALSE	S460-p,S462-p	TRUE,TRUE
Q9BRS2	RIOK1	RIO1	Serine/threonine-protein kinase RIO1	_VVPGQFDDADpSSDSENRDLK_	VVPGQFDDADS(0.76)S(0.24)DSENRDLK	FALSE	0.843646	0.161274	1.11827	1	19	18.8526	18.9477	18.9128	18.4988	18.4636	18.9504	18.9826	18.8967	18.753	18.8991	1.34023	0.207088	11	FALSE	S21-p	TRUE
Q9Y2D8	SSX2IP	KIAA0923	Afadin- and alpha-actinin-binding protein	_pSLPASPSTSDFCQTR_	S(0.924)LPAS(0.076)PSTSDFCQTR	FALSE	0.843646	0.161214	1.11823	1	17	18.2609	18.0482	18.0883	17.6958	17.7064	18.0177	18.2492	18.1481	18.1115	18.0791	1.29591	0.221429	536	FALSE	S536-p	TRUE
Q8IYB3	SRRM1	SRM160	Serine/arginine repetitive matrix protein 1	_AApSPSPQpSVR_	AAS(0.954)PS(0.055)PQS(0.992)VR	FALSE,FALSE	0.843646	0.161174	1.1182	2	8	21.491	21.3329	21.3304	21.1633	20.8905	21.315	21.5197	21.1821	21.4081	21.589	1.24692	0.23822	736	FALSE	S738-p,S743-p	TRUE,TRUE
Q9P1Y6	PHRF1	KIAA1542	PHD and RING finger domain-containing protein 1	_AEAPSpSPDVAPAGKEDSPSASGR_	AEAPS(0.063)S(0.937)PDVAPAGKEDSPSASGR	FALSE	0.843646	0.161137	1.11817	1	13	19.2775	19.1562	19.1604	18.9473	18.7776	19.212	19.3529	18.9959	19.195	19.369	1.34153	0.206679	1355	FALSE	S1360-p	TRUE
Q9BX63	BRIP1	BACH1 FANCJ	Fanconi anemia group J protein	_ApTPELGSSENSASpSPPRFK_	AT(0.795)PELGS(0.098)S(0.109)ENS(0.105)AS(0.238)S(0.655)PPRFK	FALSE,FALSE	0.843646	0.160982	1.11805	2	17	19.2924	19.3112	19.3781	19.1668	19.0854	19.3129	19.4852	19.3547	19.479	19.407	1.77331	0.103715	1019	FALSE	T1020-p,S1032-p	TRUE,TRUE
Q8IYB3	SRRM1	SRM160	Serine/arginine repetitive matrix protein 1	_AKpSPpTPpSPpSPPRNSDQEGGGK_	AKS(0.874)PT(0.974)PS(0.994)PS(0.923)PPRNS(0.234)DQEGGGK	FALSE,FALSE,FALSE,FALSE	0.843646	0.16097	1.11804	4	17	19.6948	19.2502	19.3947	19.2785	18.968	19.4412	19.4774	19.3659	19.4898	19.6167	1.24908	0.237457	789	FALSE	S791-p,T793-p,S795-p,S797-p	TRUE,TRUE,TRUE,TRUE
O00192	ARVCF		Armadillo repeat protein deleted in velo-cardio-facial syndrome	_RpSPSVDpSARK_	RS(0.957)PS(0.094)VDS(0.95)ARK	FALSE,FALSE	0.843646	0.160935	1.11801	2	16	22.7894	23.1161	22.8286	22.9355	23.259	23.1384	22.8607	23.2123	23.203	23.3188	1.29701	0.221066	342	FALSE	S343-p,S348-p	TRUE,TRUE
Q52LW3	ARHGAP29	PARG1	Rho GTPase-activating protein 29	_RSpSDSYPLAPVR_	RS(0.045)S(0.955)DSYPLAPVR	FALSE	0.843646	0.160777	1.11789	1	19	19.0026	19.1522	19.16	18.9069	18.9771	19.2113	19.2073	19.2611	19.2073	19.1157	1.84408	0.092139	1142	FALSE	S1144-p	TRUE
Q6P0Q8	MAST2	KIAA0807 MAST205	Microtubule-associated serine/threonine-protein kinase 2	_pSPTQGYR_	S(0.999)PT(0.001)QGYR	FALSE	0.843646	0.160656	1.1178	1	12	19.2633	19.7829	19.7706	19.5129	19.7914	19.7602	19.6957	19.8789	19.785	19.8045	1.36285	0.200068	1275	FALSE	S1275-p	TRUE
Q8N684	CPSF7		Cleavage and polyadenylation specificity factor subunit 7	_DSSDSADGRApTPSEN(de)LVPSSAR_	DSSDS(0.002)ADGRAT(0.982)PS(0.015)ENLVPSSAR	FALSE	0.843646	0.160616	1.11776	1	6	18.9447	18.9676	18.8105	18.743	18.3687	18.8262	19.1253	18.7959	18.8733	19.0169	1.24526	0.238804	193	FALSE	T203-p	TRUE
P20042	EIF2S2	EIF2B	Eukaryotic translation initiation factor 2 subunit 2	_pSGDEM(ox)IFDPTMSK_	S(1)GDEMIFDPTMSK	FALSE	0.843646	0.160416	1.11761	1	16	17.4616	17.7432	17.4364	17.4255	17.3734	17.6731	17.9334	17.5299	17.4924	17.6135	1.41337	0.185103	2	FALSE	S2-p	TRUE
Q9P107	GMIP		GEM-interacting protein	_SLDpSPTSSPGAGTR_	S(0.005)LDS(0.995)PTSSPGAGTR	FALSE	0.843646	0.160318	1.11753	1	14	19.3236	19.6455	19.5374	19.1903	19.3727	19.5615	19.6921	19.5084	19.5073	19.6018	1.53523	0.152861	434	FALSE	S437-p	TRUE
Q14157	UBAP2L	KIAA0144 NICE4	Ubiquitin-associated protein 2-like	_YPSSISSpSPQK_	YPSSIS(0.008)S(0.084)S(0.908)PQK	FALSE	0.843646	0.160306	1.11752	1	4	20.555	20.3989	20.3314	20.1673	20.1987	20.5438	20.5302	20.3566	20.4308	20.5913	1.58088	0.142096	602	FALSE	S609-p	TRUE
P78380	OLR1	CLEC8A LOX1	Oxidized low-density lipoprotein receptor 1	_QQAEEApSQESENELK_	QQAEEAS(1)QESENELK	FALSE	0.843646	0.16021	1.11745	1	10	20.1575	19.8414	20.1646	19.7972	19.8459	19.9823	20.1025	20.1212	20.1954	20.2062	1.49862	0.161996	89	FALSE	S95-p	TRUE
Q96HP0	DOCK6	KIAA1395	Dedicator of cytokinesis protein 6	_pSISpSSNPDLAVAPGSVDDEVSR_	S(0.6)IS(0.429)S(0.813)S(0.157)NPDLAVAPGSVDDEVSR	FALSE,FALSE	0.843646	0.160155	1.11741	2	9	17.3412	17.1849	17.2603	17.3198	17.297	17.3228	17.5819	17.5461	17.422	17.3312	1.78982	0.100902	880	FALSE	S880-p,S883-p	TRUE,TRUE
Q9H4G0	EPB41L1	KIAA0338	Band 4.1-like protein 1	_RLPSSPApSPSPK_	RLPSS(0.001)PAS(0.954)PS(0.045)PK	FALSE	0.843646	0.160135	1.11739	1	7	17.5913	17.6937	17.7169	17.4718	17.561	17.6481	17.7217	17.6487	17.8153	18.0016	1.6001	0.137765	537	FALSE	S544-p	TRUE
P78332	RBM6	DEF3	RNA-binding protein 6	_EGETQGVAFEHEpSPADFQNSQSPVQDQDK_	EGETQGVAFEHES(0.636)PADFQNS(0.308)QS(0.056)PVQDQDK	FALSE	0.843646	0.160118	1.11738	1	10	17.8059	17.7244	17.8596	17.6895	17.7205	17.9926	17.8497	17.9376	17.8075	18.013	1.87949	0.0868004	341	FALSE	S353-p	TRUE
Q9UJV9	DDX41	ABS	Probable ATP-dependent RNA helicase DDX41	_ARTDEVPAGGSRpSEAEDEDDEDYVPYVPLR_	ARTDEVPAGGS(0.052)RS(0.948)EAEDEDDEDYVPYVPLR	FALSE	0.843646	0.159967	1.11726	1	12	19.5717	19.6739	19.705	19.2972	19.2655	19.6868	19.8205	19.6959	19.6845	19.4255	1.31999	0.213541	11	FALSE	S23-p	TRUE
Q9UKI8	TLK1	KIAA0137	Serine/threonine-protein kinase tousled-like 1	_SNpSSGNLHM(ox)AGLTASPTPPSSSIITY_	S(0.21)NS(0.579)S(0.21)GNLHMAGLTASPTPPSSSIITY	FALSE	0.843646	0.159964	1.11726	1	19	17.1481	17.1113	17.1414	16.8767	16.9232	17.3083	17.1358	17.2437	17.0706	17.2422	1.67314	0.122352	741	FALSE	S743-p	TRUE
Q9UEG4	ZNF629	KIAA0326 ZNF65	Zinc finger protein 629	_(ac)M(ox)EPETALWGPDLQGPEQpSPNDAHR_	MEPETALWGPDLQGPEQS(1)PNDAHR	FALSE	0.843646	0.159904	1.11721	1	8	15.2653	14.9272	15.302	15.0413	14.9043	15.2778	15.2037	15.1947	15.2502	15.3132	1.53995	0.151716	1	FALSE	S18-p	TRUE
Q9HBV1	POPDC3	POP3	Popeye domain-containing protein 3	_LpYALNDR_	LY(1)ALNDR	FALSE	0.843646	0.159873	1.11719	1	3	16.7983	16.6353	16.5076	16.5462	16.4214	16.5061	16.8434	16.7656	16.7942	16.7989	1.52516	0.155326	243	FALSE	Y244-p	FALSE
Q5JTV8	TOR1AIP1	LAP1	Torsin-1A-interacting protein 1	_pTPQEWAPQTAR_	T(1)PQEWAPQTAR	FALSE	0.843646	0.159852	1.11717	1	14	20.0847	19.9045	20.0289	20.0704	19.994	20.2503	20.1932	20.2908	20.1329	20.0144	1.8053	0.0983284	286	FALSE	T286-p	TRUE
Q7Z417	NUFIP2	KIAA1321	Nuclear fragile X mental retardation-interacting protein 2	_GADN(de)DGpSGpSESGYTTPK_	GADNDGS(0.99)GS(0.784)ES(0.132)GY(0.088)T(0.005)T(0.001)PK	FALSE,FALSE	0.843646	0.159846	1.11717	2	11	19.0101	18.9266	18.7435	18.7858	18.6561	18.9762	18.898	18.7744	19.1081	19.1647	1.46334	0.171242	206	FALSE	S212-p,S214-p	TRUE,TRUE
Q12888	TP53BP1		TP53-binding protein 1	_ASMGVLpSGK_	ASMGVLS(1)GK	FALSE	0.843646	0.159746	1.11709	1	8	19.8356	19.5827	19.6789	19.3682	19.1994	19.6614	19.7633	19.6885	19.6033	19.747	1.29625	0.221319	1659	FALSE	S1665-p	TRUE
P29590	PML	MYL PP8675 RNF71 TRIM19	Protein PML	_GPSYGEDVSNpTTTAQK_	GPSYGEDVS(0.301)NT(0.69)T(0.008)TAQK	FALSE	0.843646	0.159675	1.11704	1	17	18.2424	18.2701	18.309	18.3334	18.1315	18.3326	18.4011	18.2977	18.4977	18.5557	1.78563	0.10161	461	FALSE	T471-p	FALSE
Q6VMQ6	ATF7IP	MCAF MCAF1	Activating transcription factor 7-interacting protein 1	_RpSKSEDM(ox)DNVQSK_	RS(0.552)KS(0.448)EDMDNVQSK	FALSE	0.843646	0.159652	1.11702	1	2	18.3898	18.3903	18.1902	18.2265	18.1728	18.5141	18.4549	18.4155	18.5296	18.2538	1.69824	0.117421	556	FALSE	S557-p	TRUE
P17844	DDX5	G17P1 HELR HLR1	Probable ATP-dependent RNA helicase DDX5	_GYSpSLLK_	GYS(0.067)S(0.933)LLK	FALSE	0.843646	0.15962	1.11699	1	6	20.482	20.5257	20.3288	19.9617	20.0967	20.5392	20.4432	20.3905	20.4118	20.4083	1.32402	0.212241	517	FALSE	S520-p	TRUE
Q9H4G0	EPB41L1	KIAA0338	Band 4.1-like protein 1	_GAPSQDDESGGIEDpSPDRGACSTPDM(ox)PQFEPVK_	GAPSQDDES(0.019)GGIEDS(0.327)PDRGACS(0.327)T(0.327)PDMPQFEPVK	FALSE	0.843646	0.159598	1.11698	1	15	19.3017	19.169	19.2519	18.91	18.8067	19.1984	19.3658	19.2598	19.3083	19.1048	1.36176	0.200402	664	FALSE	S678-p	TRUE
Q3V6T2	CCDC88A	APE GRDN KIAA1212	Girdin	_SSpSQENLLDEVM(ox)K_	S(0.042)S(0.042)S(0.915)QENLLDEVMK	FALSE	0.843646	0.159561	1.11695	1	16	18.5376	18.5688	18.413	18.0626	18.398	18.6512	18.6341	18.3998	18.531	18.5618	1.41657	0.184188	1700	FALSE	S1702-p	TRUE
P43250	GRK6;GRK5	GPRK6	G protein-coupled receptor kinase 6	_DVLDIEQFpSTVK_	DVLDIEQFS(0.5)T(0.5)VK	FALSE	0.843646	0.159535	1.11693	1	1	16.2182	16.6063	16.4307	16.1625	16.1605	16.4004	16.4045	16.6154	16.4132	16.5424	1.43331	0.179462	476	FALSE	S484-p	TRUE
Q9H4G0	EPB41L1	KIAA0338	Band 4.1-like protein 1	_DYSEADGLpSERTpTPSK_	DYS(0.002)EADGLS(0.985)ERT(0.054)T(0.667)PS(0.292)K	FALSE,FALSE	0.843646	0.159531	1.11692	2	10	20.8017	20.7619	21.0149	21.0079	20.8716	20.9019	21.0395	21.0466	21.0596	21.208	1.67689	0.121603	67	FALSE	S75-p,T79-p	TRUE,TRUE
Q9H3N1	TMX1	TMX TXNDC TXNDC1	Thioredoxin-related transmembrane protein 1	_LLSEpSAQPLK_	LLS(0.013)ES(0.987)AQPLK	FALSE	0.843646	0.159511	1.11691	1	7	16.4897	16.8587	16.5648	16.5248	16.8018	16.8753	16.9108	16.8079	16.773	16.6703	1.53224	0.153589	224	FALSE	S228-p	TRUE
Q13233	MAP3K1	MAPKKK1 MEKK MEKK1	Mitogen-activated protein kinase kinase kinase 1	_RVpSPVPFQSGR_	RVS(0.997)PVPFQS(0.003)GR	FALSE	0.843646	0.159509	1.11691	1	3	18.2375	18.4344	18.2896	17.8869	18.2453	18.3522	18.491	18.304	18.5118	18.2323	1.37891	0.195205	273	FALSE	S275-p	TRUE
Q16643	DBN1	D0S117E	Drebrin	_M(ox)APTPIPTRSPSDpSSTASTPVAEQIER_	MAPTPIPT(0.046)RS(0.064)PS(0.241)DS(0.605)S(0.041)T(0.002)ASTPVAEQIER	FALSE	0.843646	0.159502	1.1169	1	17	18.9234	18.9637	18.8174	18.5544	18.5751	18.839	19.0712	18.9044	18.8798	18.9372	1.46377	0.171126	328	FALSE	S341-p	TRUE
P07814	EPRS	EPRS GLNS PARS QARS QPRS	Bifunctional glutamate/proline--tRNA ligase	_EYIPGQPPLSQpSSDSSPTR_	EYIPGQPPLS(0.001)QS(0.85)S(0.127)DS(0.02)S(0.001)PTR	FALSE	0.843646	0.159466	1.11687	1	17	18.3801	18.4267	18.3366	17.9079	18.0375	18.4061	18.3704	18.3097	18.4583	18.3416	1.369	0.198193	871	FALSE	S882-p	TRUE
P29590	PML	MYL PP8675 RNF71 TRIM19	Protein PML	_GPSYGEDVpSNTTTAQK_	GPSYGEDVS(0.979)NT(0.021)TTAQK	FALSE	0.843646	0.159438	1.11685	1	17	19.4875	19.5632	19.6124	19.4152	19.0861	19.5889	19.6661	19.4165	19.6204	19.6696	1.38747	0.192652	461	FALSE	S469-p	TRUE
Q9ULU4	ZMYND8	KIAA1125 PRKCBP1 RACK7	Protein kinase C-binding protein 1	_EPKEPpSPKQDVVGK_	EPKEPS(1)PKQDVVGK	FALSE	0.843646	0.159437	1.11685	1	4	20.8009	20.841	20.8646	20.6382	20.433	20.7918	20.8009	20.9358	20.8979	20.9484	1.5251	0.155342	732	FALSE	S737-p	TRUE
Q76I76	SSH2	KIAA1725 SSH2L	Protein phosphatase Slingshot homolog 2	_AQTPENKPGHMEQDEDSCpTAQPELAK_	AQTPENKPGHMEQDEDS(0.007)CT(0.993)AQPELAK	FALSE	0.843646	0.159388	1.11681	1	16	22.707	22.4298	22.4663	22.19	22.2628	22.6105	22.4825	22.522	22.7185	22.5194	1.4223	0.182558	793	FALSE	T811-p	FALSE
Q9BXB4	OSBPL11	ORP11 OSBP12	Oxysterol-binding protein-related protein 11	_SFSLApSpSSNSPISQR_	S(0.009)FS(0.16)LAS(0.739)S(0.739)S(0.272)NS(0.081)PISQR	FALSE,FALSE	0.843646	0.159316	1.11676	2	19	15.8502	15.8295	16.0275	16.1572	16.2732	15.9889	16.4166	16.0311	16.1201	16.3775	1.24303	0.239594	172	FALSE	S177-p,S178-p	TRUE,TRUE
Q14676	MDC1	KIAA0170 NFBD1	Mediator of DNA damage checkpoint protein 1	_GQASSPTPEPGVGAGDLPGPTSAPVPpSGSQSGGRGSPVSPR_	GQASSPTPEPGVGAGDLPGPT(0.003)S(0.016)APVPS(0.349)GS(0.26)QS(0.26)GGRGS(0.109)PVS(0.003)PR	FALSE	0.843646	0.15927	1.11672	1	16	18.5636	18.5491	18.6646	18.2707	18.3925	18.6579	18.5712	18.5498	18.6466	18.8113	1.55941	0.147074	960	FALSE	S986-p	TRUE
Q9UQ35	SRRM2	KIAA0324 SRL300 SRM300	Serine/arginine repetitive matrix protein 2	_pSPIRQDRGEFSApSPM(ox)LK_	S(0.998)PIRQDRGEFS(0.003)AS(1)PMLK	FALSE,FALSE	0.843646	0.159149	1.11663	2	18	20.5781	20.5289	20.2642	20.5552	20.0671	20.5346	20.7036	20.4481	20.6516	20.4515	1.3152	0.215091	1112	FALSE	S1112-p,S1124-p	TRUE,TRUE
P62699	YPEL5		Protein yippee-like 5	_ESEGFEEHVPpSDNS_	ESEGFEEHVPS(0.963)DNS(0.037)	FALSE	0.843646	0.159004	1.11652	1	4	19.4428	19.3038	19.3555	19.1596	18.8773	19.4145	19.4147	19.2634	19.4887	19.3527	1.3683	0.198404	108	FALSE	S118-p	TRUE
O43741	PRKAB2		5'-AMP-activated protein kinase subunit beta-2	_DLSSpSPPGPYGQEM(ox)YAFR_	DLS(0.059)S(0.223)S(0.717)PPGPY(0.001)GQEMYAFR	FALSE	0.843646	0.158966	1.11649	1	19	18.1203	18.2851	18.5613	18.0068	18.0833	18.3738	18.5372	18.4004	18.208	18.3321	1.32117	0.213158	180	FALSE	S184-p	TRUE
Q04721	NOTCH2		Neurogenic locus notch homolog protein 2	_AEDEALLpSEEDDPIDR_	AEDEALLS(1)EEDDPIDR	FALSE	0.843646	0.158957	1.11648	1	3	17.4572	17.6413	17.8413	17.3302	17.6459	17.7584	17.6191	17.7931	17.8049	17.7351	1.46624	0.170466	1771	FALSE	S1778-p	TRUE
Q9Y2J2	EPB41L3	DAL1 KIAA0987	Band 4.1-like protein 3	_GISQpTNLITTVpTPEK_	GIS(0.237)QT(0.733)NLIT(0.03)T(0.001)VT(0.999)PEK	FALSE,FALSE	0.843646	0.158952	1.11648	2	20	19.5639	19.5904	19.5317	19.5831	19.3898	19.4456	19.7899	19.5388	19.8918	19.7876	1.47915	0.167046	458	FALSE	T462-p,T469-p	TRUE,TRUE
Q8N3D4	EHBP1L1		EH domain-binding protein 1-like protein 1	_ASpSPEKAEEDRR_	AS(0.023)S(0.977)PEKAEEDRR	FALSE	0.843646	0.158895	1.11643	1	13	22.539	22.4488	22.5634	22.3176	22.3586	22.4316	22.3218	22.6484	22.7518	22.8683	1.32296	0.212582	1015	FALSE	S1017-p	TRUE
Q9Y2J2	EPB41L3	DAL1 KIAA0987	Band 4.1-like protein 3	_GISQpTNLITTVTPEK_	GIS(0.25)QT(0.737)NLIT(0.013)TVTPEK	FALSE	0.843646	0.158869	1.11641	1	5	17.1419	17.1907	17.1711	16.9761	16.9892	17.2316	17.1106	17.0035	17.5071	17.4106	1.38444	0.193552	458	FALSE	T462-p	TRUE
Q96GX5	MASTL	GW GWL THC2	Serine/threonine-protein kinase greatwall	_GVENPAVQEpSNQK_	GVENPAVQES(1)NQK	FALSE	0.843646	0.158864	1.11641	1	16	20.7827	20.7413	20.7952	20.6298	20.4592	20.6627	20.987	20.7553	20.8218	20.9757	1.50766	0.159699	622	FALSE	S631-p	TRUE
Q76I76	SSH2	KIAA1725 SSH2L	Protein phosphatase Slingshot homolog 2	_SIpSESFLTVK_	S(0.184)IS(0.799)ES(0.017)FLTVK	FALSE	0.843646	0.158857	1.1164	1	7	15.5596	15.7912	15.3114	15.8781	15.8344	15.7053	15.7121	15.8828	15.8978	15.971	1.27141	0.229701	36	FALSE	S38-p	FALSE
Q99700	ATXN2	ATX2 SCA2 TNRC13	Ataxin-2	_VALENDDRpSEEEK_	VALENDDRS(1)EEEK	FALSE	0.843646	0.158744	1.11632	1	16	19.8759	19.8061	19.8386	19.8487	19.7507	20.0623	19.8916	20.0126	19.8938	20.0533	1.93211	0.0793907	458	FALSE	S466-p	TRUE
Q68DC2	ANKS6	ANKRD14 PKDR1 SAMD6	Ankyrin repeat and SAM domain-containing protein 6	_N(de)GAPLTRLPpSDK_	NGAPLT(0.002)RLPS(0.998)DK	FALSE	0.843646	0.158626	1.11622	1	1	19.0087	19.0413	18.9926	18.9993	18.8332	19.0769	19.0896	19.1123	19.1231	19.2663	1.8703	0.0881575	542	FALSE	S551-p	TRUE
Q9Y2W1	THRAP3	BCLAF2 TRAP150	Thyroid hormone receptor-associated protein 3	_pSPALKpSPLQSVVVR_	S(1)PALKS(0.626)PLQS(0.374)VVVR	FALSE,FALSE	0.843646	0.158611	1.11621	2	4	17.544	17.6525	17.5855	17.4209	17.3206	17.4748	17.6319	17.5645	17.7107	17.9346	1.42583	0.18156	248	FALSE	S248-p,S253-p	TRUE,TRUE
P23381	WARS	IFI53 WARS WRS	Tryptophan--tRNA ligase, cytoplasmic	_KLpSFDFQ_	KLS(1)FDFQ	FALSE	0.843646	0.158583	1.11619	1	9	17.3889	17.3823	17.2879	17.1437	16.8749	17.3294	17.545	17.4071	17.1913	17.3979	1.31874	0.213944	465	FALSE	S467-p	TRUE
P98175	RBM10	DXS8237E GPATC9 GPATCH9 KIAA0122	RNA-binding protein 10	_GLVAApYpSGESDpSEEEQERGGPEREEK_	GLVAAY(0.969)S(0.944)GES(0.09)DS(0.997)EEEQERGGPEREEK	FALSE,FALSE,FALSE	0.843646	0.158568	1.11618	3	15	18.3487	18.1091	18.2906	18.0987	17.8399	18.3311	18.5222	18.2268	18.0944	18.3054	1.30831	0.217339	727	FALSE	Y732-p,S733-p,S738-p	TRUE,TRUE,TRUE
Q8IWJ2	GCC2	KIAA0336 RANBP2L4	GRIP and coiled-coil domain-containing protein 2	_pSPSVKNDPLSSVK_	S(0.818)PS(0.182)VKNDPLSSVK	FALSE	0.843646	0.158428	1.11607	1	7	18.9864	19.2433	18.8898	18.8978	18.6681	19.0784	19.3218	18.9355	19.0297	19.1121	1.31176	0.216209	935	FALSE	S935-p	TRUE
Q9Y490	TLN1	KIAA1027 TLN	Talin-1	_NGN(de)LPEFGDAIpSTASK_	NGNLPEFGDAIS(0.8)T(0.191)AS(0.009)K	FALSE	0.843646	0.158388	1.11604	1	18	17.2853	17.1372	17.2925	17.1801	17.0385	17.2573	17.2939	17.4063	17.2298	17.5383	1.63596	0.129997	1416	FALSE	S1427-p	FALSE
Q9UQ35	SRRM2	KIAA0324 SRL300 SRM300	Serine/arginine repetitive matrix protein 2	_AQpTPPGPpSLSGSKpSPCPQEK_	AQT(1)PPGPS(0.998)LS(0.334)GS(0.152)KS(0.517)PCPQEK	FALSE,FALSE,FALSE	0.843646	0.158382	1.11603	3	17	18.9802	18.5783	18.8587	19.0233	18.7721	18.8697	18.9798	18.8458	18.9849	19.3243	1.28114	0.226387	1001	FALSE	T1003-p,S1008-p,S1014-p	TRUE,TRUE,TRUE
Q15022	SUZ12	CHET9 JJAZ1 KIAA0160	Polycomb protein SUZ12	_ALETDpSVSGVSK_	ALET(0.005)DS(0.745)VS(0.25)GVSK	FALSE	0.843646	0.158363	1.11602	1	19	20.8171	20.8484	20.9473	20.7779	20.6351	21.0476	20.7528	20.9774	21.1023	20.9375	1.59494	0.138918	721	FALSE	S726-p	TRUE
Q8IWW6	ARHGAP12		Rho GTPase-activating protein 12	_IHQDSEpSGDELSSSSTEQIR_	IHQDS(0.007)ES(0.993)GDELSSSSTEQIR	FALSE	0.843646	0.158355	1.11601	1	11	17.7944	17.7987	17.7303	17.5686	17.3759	17.7795	17.8388	17.7346	18.0723	17.6345	1.33778	0.207858	209	FALSE	S215-p	TRUE
Q8NFD5	ARID1B	BAF250B DAN15 KIAA1235 OSA2	AT-rich interactive domain-containing protein 1B	_DMGAQYAAApSPAWAAAQQR_	DMGAQYAAAS(1)PAWAAAQQR	FALSE	0.843646	0.158334	1.116	1	19	18.4466	18.54	18.5086	18.3708	18.3287	18.5895	18.582	18.6306	18.5837	18.6004	1.94872	0.0771764	478	FALSE	S487-p	TRUE
Q9HCD6	TANC2	KIAA1148 KIAA1636	Protein TANC2	_ApSPPAESMSVYR_	AS(1)PPAESMSVYR	FALSE	0.843646	0.158269	1.11595	1	14	18.8253	18.9444	19.185	18.6563	18.9763	19.2047	19.0218	19.1212	18.9716	19.0592	1.43925	0.177809	1544	FALSE	S1545-p	TRUE
Q9C0C2	TNKS1BP1	KIAA1741 TAB182	182 kDa tankyrase-1-binding protein	_VPpSSDEEVVEEPQSR_	VPS(0.887)S(0.113)DEEVVEEPQSR	FALSE	0.843646	0.158253	1.11594	1	6	17.2641	16.9548	17.3062	17.371	17.3336	17.3361	17.4773	17.1229	17.3963	17.6882	1.26722	0.231142	1618	FALSE	S1620-p	TRUE
P40692	MLH1	COCA2	DNA mismatch repair protein Mlh1	_pSTTSLTSSSTSGSSDK_	S(0.93)T(0.023)T(0.023)S(0.023)LT(0.001)SSSTSGSSDK	FALSE	0.843646	0.158243	1.11593	1	18	18.4997	18.8918	18.9147	18.8954	18.844	18.9008	18.9417	19.0827	18.8566	19.055	1.49474	0.162992	362	FALSE	S362-p	FALSE
Q02952	AKAP12	AKAP250	A-kinase anchor protein 12	_RPpSESDKEDELDK_	RPS(0.999)ES(0.001)DKEDELDK	FALSE	0.843646	0.158146	1.11585	1	16	22.909	22.7716	22.8618	22.747	22.3159	22.8653	22.9001	22.8333	22.8736	22.9237	1.35523	0.20241	625	FALSE	S627-p	TRUE
O43318	MAP3K7	TAK1	Mitogen-activated protein kinase kinase kinase 7	_LpSLGASR_	LS(0.987)LGAS(0.013)R	FALSE	0.843646	0.158131	1.11584	1	4	18.5096	18.5195	18.858	18.428	18.3561	18.6447	18.528	18.728	18.6793	18.8818	1.37715	0.195732	366	FALSE	S367-p	TRUE
Q9H4A3	WNK1	HSN2 KDP KIAA0344 PRKWNK1	Serine/threonine-protein kinase WNK1	_SIpSNPPGSNLR_	S(0.06)IS(0.938)NPPGS(0.002)NLR	FALSE	0.843646	0.15806	1.11579	1	18	21.2544	21.5289	21.7051	21.5571	21.4061	21.4739	21.5138	21.5876	21.7217	21.945	1.29844	0.22059	2370	FALSE	S2372-p	TRUE
Q8IYB3	SRRM1	SRM160	Serine/arginine repetitive matrix protein 1	_APQpTSSpSPPPVR_	APQT(0.95)S(0.058)S(0.236)S(0.755)PPPVR	FALSE,FALSE	0.843646	0.157995	1.11574	2	12	19.2773	19.5155	19.4988	19.1157	19.4977	19.5215	19.3129	19.6981	19.6431	19.5194	1.37714	0.195736	690	FALSE	T693-p,S696-p	TRUE,TRUE
Q9BYX2	TBC1D2	PARIS1 PP8997 TBC1D2A	TBC1 domain family member 2A	_RAVpSEGCApSEDEVEGEA_	RAVS(1)EGCAS(1)EDEVEGEA	FALSE,FALSE	0.843646	0.157965	1.11571	2	4	17.9535	17.7362	18.0133	17.5505	17.7119	17.9431	17.8943	18.1867	17.8683	17.8627	1.37375	0.196757	912	FALSE	S915-p,S920-p	TRUE,TRUE
Q92538	GBF1	KIAA0248	Golgi-specific brefeldin A-resistance guanine nucleotide exchange factor 1	_AASSSpSPGpSPVApSSPSR_	AAS(0.023)S(0.101)S(0.445)S(0.564)PGS(0.808)PVAS(0.597)S(0.459)PS(0.003)R	FALSE,FALSE,FALSE	0.843646	0.157928	1.11568	3	6	17.862	17.6889	17.9259	17.5919	17.8978	17.9618	17.8378	17.9599	17.995	18.0016	1.65671	0.125679	1776	FALSE	S1781-p,S1784-p,S1788-p	TRUE,TRUE,TRUE
O60292	SIPA1L3	KIAA0545 SPAL3	Signal-induced proliferation-associated 1-like protein 3	_GPPTPRpTpTPTMSEEPPLDLTGK_	GPPT(0.528)PRT(0.626)T(0.602)PT(0.235)MS(0.009)EEPPLDLTGK	FALSE,FALSE	0.843646	0.157892	1.11566	2	17	18.4147	18.7268	18.7162	18.4287	18.7963	18.9166	18.59	18.8237	18.847	18.6949	1.40757	0.186772	1696	FALSE	T1702-p,T1703-p	FALSE,TRUE
Q9UQ35	SRRM2	KIAA0324 SRL300 SRM300	Serine/arginine repetitive matrix protein 2	_GEFSApSPM(ox)LK_	GEFS(0.038)AS(0.962)PMLK	FALSE	0.843646	0.157845	1.11562	1	1	22.0186	22.117	21.7252	21.9861	21.6982	22.1085	22.0846	21.9292	22.1109	22.101	1.4843	0.165697	1119	FALSE	S1124-p	TRUE
P52737	ZNF136		Zinc finger protein 136	_AFSCpSPTLR_	AFS(0.002)CS(0.912)PT(0.086)LR	FALSE	0.843646	0.157842	1.11562	1	3	20.3594	20.3707	20.1705	20.1244	20.021	20.3653	20.371	20.2827	20.4279	20.3882	1.64972	0.127119	288	FALSE	S292-p	TRUE
Q9H4G0	EPB41L1	KIAA0338	Band 4.1-like protein 1	_GGFpSETRIEK_	GGFS(0.968)ET(0.032)RIEK	FALSE	0.843646	0.157836	1.11561	1	1	19.2814	19.2444	19.3867	18.9122	19.0873	19.2339	19.4226	19.3117	19.3116	19.4214	1.48357	0.165887	817	FALSE	S820-p	TRUE
Q9UBF8-2	PI4KB	PIK4CB	Isoform 2 of Phosphatidylinositol 4-kinase beta	_RpTASNPKVEN(de)EDEPVR_	RT(0.703)AS(0.297)NPKVENEDEPVR	FALSE	0.843646	0.157819	1.1156	1	14	18.3178	18.4296	18.2424	18.0218	18.3575	18.5304	18.2343	18.5476	18.3823	18.4636	1.4845	0.165643	291	TRUE	T292-p	FALSE
Q9BSQ5	CCM2	C7orf22	Cerebral cavernous malformations 2 protein	_ALpSTTSSSTTN(de)GNR_	ALS(0.497)T(0.497)T(0.007)SSSTTNGNR	FALSE	0.843646	0.157726	1.11553	1	14	19.0227	18.9939	18.9915	18.6624	18.5508	18.774	19.0525	18.9841	19.2093	18.9899	1.24684	0.238247	391	FALSE	S393-p	TRUE
Q5JSZ5	PRRC2B	BAT2L BAT2L1 KIAA0515	Protein PRRC2B	_(ca)EVPWpSPSAEK_	EVPWS(0.989)PS(0.011)AEK	FALSE	0.843646	0.157715	1.11552	1	12	17.4354	17.6534	17.7053	17.388	17.552	17.7886	17.7572	17.6184	17.8136	17.5447	1.57298	0.14391	552	FALSE	S556-p	TRUE
Q02952	AKAP12	AKAP250	A-kinase anchor protein 12	_VELPpSEEQVSGpSQGPSEEK_	VELPS(0.997)EEQVS(0.107)GS(0.874)QGPS(0.022)EEK	FALSE,FALSE	0.843646	0.157703	1.11551	2	12	16.388	15.8743	16.2347	16.2933	16.1036	16.0532	16.5076	16.3597	16.277	16.4848	1.24539	0.238759	377	FALSE	S381-p,S388-p	TRUE,TRUE
P11169	SLC2A3	GLUT3	Solute carrier family 2, facilitated glucose transporter member 3	_DGVM(ox)EM(ox)NpSIEPAK_	DGVMEMNS(1)IEPAK	FALSE	0.843646	0.157702	1.11551	1	12	18.8825	19.1015	18.7295	18.9229	18.7257	19.1409	19.0338	19.1446	18.8747	18.9566	1.51101	0.158854	478	FALSE	S485-p	TRUE
O15164	TRIM24	RNF82 TIF1 TIF1A	Transcription intermediary factor 1-alpha	_pSPLHVGETR_	S(1)PLHVGETR	FALSE	0.843646	0.157641	1.11546	1	15	19.6173	19.6019	19.3619	19.4334	19.2015	19.5968	19.6832	19.5775	19.5428	19.6039	1.5652	0.145716	811	FALSE	S811-p	TRUE
Q66K74	MAP1S	BPY2IP1 C19orf5 MAP8 VCY2IP1	Microtubule-associated protein 1S	_AVPMAPAPApSPGpSSNDSSAR_	AVPMAPAPAS(0.999)PGS(0.837)S(0.158)NDS(0.003)S(0.003)AR	FALSE,FALSE	0.843646	0.157597	1.11543	2	19	17.898	17.8956	18.0745	17.5331	17.8552	18.0124	17.9051	18.0042	18.0662	18.0565	1.46315	0.171294	750	FALSE	S759-p,S762-p	TRUE,TRUE
Q16513	PKN2	PRK2 PRKCL2	Serine/threonine-protein kinase N2	_ASpSLGEIDESSELR_	AS(0.001)S(0.999)LGEIDESSELR	FALSE	0.843646	0.157585	1.11542	1	8	19.429	19.7567	19.7528	19.3704	19.7272	19.7682	19.8407	19.769	19.8179	19.6282	1.45977	0.172202	581	FALSE	S583-p	TRUE
P46379	BAG6	BAT3 G3	Large proline-rich protein BAG6	_ASPEPQRENApSPAPGTTAEEAMSR_	ASPEPQRENAS(0.999)PAPGT(0.001)TAEEAMSR	FALSE	0.843646	0.157584	1.11542	1	9	21.2885	21.3103	21.4456	20.9298	21.1503	21.4715	21.3591	21.3236	21.3175	21.4408	1.46162	0.171704	963	FALSE	S973-p	TRUE
Q9BSJ5	C17orf80		Uncharacterized protein C17orf80	_LLDVPTGDCHIpSPK_	LLDVPTGDCHIS(1)PK	FALSE	0.843646	0.157537	1.11538	1	5	17.7702	17.7932	17.77	17.2077	17.6434	17.8379	17.75	17.8532	17.8084	17.7228	1.29994	0.220094	220	FALSE	S231-p	TRUE
Q96T58	SPEN	KIAA0929 MINT SHARP	Msx2-interacting protein	_DLEPGEVPpSDSDEDGEHK_	DLEPGEVPS(0.783)DS(0.217)DEDGEHK	FALSE	0.843646	0.157477	1.11533	1	8	19.2673	19.2585	19.3055	19.3065	19.6739	19.3071	19.6932	19.4629	19.3987	19.7372	1.28838	0.223945	1372	FALSE	S1380-p	TRUE
Q9BWU0	SLC4A1AP		Kanadaptin	_KMLGEDSDEEEEM(ox)DpTSER_	KMLGEDS(0.023)DEEEEMDT(0.967)S(0.01)ER	FALSE	0.843646	0.157467	1.11533	1	1	20.1456	19.8595	19.9435	19.7033	19.6372	20.1302	20.1453	19.8897	20.0409	19.8703	1.34408	0.205876	306	FALSE	T320-p	TRUE
Q8TDY4	ASAP3	DDEFL1 UPLC1	Arf-GAP with SH3 domain, ANK repeat and PH domain-containing protein 3	_GARpSPEDGPSAR_	GARS(1)PEDGPSAR	FALSE	0.843646	0.157451	1.11532	1	9	19.9119	20.0138	20.1696	19.7343	19.67	19.8629	20.0546	19.9772	20.1249	20.2672	1.29581	0.221464	859	FALSE	S862-p	TRUE
Q5VUA4	ZNF318		Zinc finger protein 318	_VpSSFSNSSSNK_	VS(0.497)S(0.497)FS(0.006)NSSSNK	FALSE	0.843646	0.157418	1.11529	1	4	18.0296	18.1696	18.194	17.98	18.1226	18.2709	18.0698	18.3864	18.2978	18.258	1.70301	0.116503	1014	FALSE	S1015-p	FALSE
O43379	WDR62	C19orf14	WD repeat-containing protein 62	_GQpSSPPPAPPICLR_	GQS(0.5)S(0.5)PPPAPPICLR	FALSE	0.843646	0.157321	1.11521	1	19	19.9445	19.8141	19.6877	19.4777	19.3721	19.803	19.8869	19.7948	19.917	19.681	1.29996	0.220087	30	FALSE	S32-p	TRUE
Q96EE3	SEH1L	SEC13L SEH1	Nucleoporin SEH1	_GNGpSPVN(de)GSSQQGTSNPSLGSTIPSLQNSLN(de)GSSAGR_	GNGS(0.803)PVNGS(0.055)S(0.06)QQGT(0.016)S(0.016)NPS(0.016)LGS(0.016)T(0.016)IPSLQNSLNGSSAGR	FALSE	0.843646	0.157317	1.11521	1	18	15.822	15.8523	15.7088	15.6045	15.4284	15.8044	16.0003	15.7946	15.7859	15.8175	1.50703	0.159857	321	FALSE	S324-p	FALSE
P07195	LDHB		L-lactate dehydrogenase B chain	_GLpTSVINQK_	GLT(0.5)S(0.5)VINQK	FALSE	0.843646	0.157277	1.11518	1	7	17.3042	17.5998	17.547	17.109	17.0152	17.4287	17.4921	17.3846	17.5315	17.5246	1.25692	0.23471	300	FALSE	T302-p	TRUE
Q8N1F8	STK11IP	KIAA1898 LIP1 LKB1IP STK11IP1	Serine/threonine-protein kinase 11-interacting protein	_DHGSWSLpSPPPER_	DHGS(0.001)WS(0.056)LS(0.943)PPPER	FALSE	0.843646	0.157262	1.11517	1	20	18.1849	18.5027	18.3281	18.0459	18.2727	18.5733	18.3979	18.4449	18.6121	18.0924	1.25666	0.234802	770	FALSE	S777-p	FALSE
Q9P2M7	CGN	KIAA1319	Cingulin	_SN(de)pSMLELAPK_	S(0.364)NS(0.636)MLELAPK	FALSE	0.843646	0.157194	1.11512	1	1	17.4367	17.4886	17.2052	17.1666	17.0821	17.2523	17.5552	17.252	17.5892	17.5164	1.32944	0.210508	147	FALSE	S149-p	TRUE
Q7RTP6	MICAL3	KIAA0819 KIAA1364	[F-actin]-monooxygenase MICAL3	_GKSEEELEApSK_	GKSEEELEAS(1)K	FALSE	0.843646	0.157193	1.11512	1	20	21.0751	21.2105	21.2406	21.0204	21.3581	21.3863	21.0462	21.318	21.3986	21.5415	1.38735	0.19269	975	FALSE	S984-p	TRUE
Q6ZUJ8	PIK3AP1	BCAP	Phosphoinositide 3-kinase adapter protein 1	_SLLSVpSSGM(ox)EGDNEDNEVPEVTR_	SLLS(0.014)VS(0.521)S(0.465)GMEGDNEDNEVPEVTR	FALSE	0.843646	0.157118	1.11506	1	15	16.6184	16.9594	16.7713	16.5495	16.4161	16.6512	16.9328	16.9121	16.7664	16.8379	1.34457	0.205724	734	FALSE	S739-p	FALSE
P38398	BRCA1	RNF53	Breast cancer type 1 susceptibility protein	_DLMLpSGER_	DLMLS(1)GER	FALSE	0.843646	0.157029	1.11499	1	16	18.097	18.3869	18.5303	18.1299	18.3048	18.4119	18.4026	18.4642	18.5175	18.4377	1.53883	0.151987	749	FALSE	S753-p	TRUE
Q969V6	MKL1	KIAA1438 MAL MKL1	MKL/myocardin-like protein 1	_pSPAAFHEQR_	S(1)PAAFHEQR	FALSE	0.843646	0.156841	1.11484	1	13	18.3416	18.3112	18.4195	17.9992	17.96	18.2488	18.4253	18.2968	18.4082	18.4366	1.3816	0.194401	6	FALSE	S6-p	TRUE
O43683	BUB1	BUB1L	Mitotic checkpoint serine/threonine-protein kinase BUB1	_pTLAPSPK_	T(0.994)LAPS(0.006)PK	FALSE	0.843646	0.156827	1.11483	1	2	20.1177	20.4368	20.3086	19.8098	20.1987	20.4706	20.2316	20.2347	20.437	20.2819	1.2647	0.232012	589	FALSE	T589-p	TRUE
Q9H0S4	DDX47		Probable ATP-dependent RNA helicase DDX47	_(ac)AAPEEHDSPpTEApSQPIVEEEETK_	AAPEEHDS(0.652)PT(0.674)EAS(0.674)QPIVEEEETK	FALSE,FALSE	0.843646	0.156814	1.11482	2	2	16.5465	16.6753	16.9688	16.708	16.6005	16.7411	16.9266	16.8284	16.8734	16.9139	1.5635	0.146113	2	FALSE	T11-p,S14-p	TRUE,TRUE
Q8TDM6	DLG5	KIAA0583 PDLG	Disks large homolog 5	_pSAPpSFRPK_	S(1)APS(1)FRPK	TRUE,FALSE	0.843646	0.156778	1.11479	2	1	18.2633	18.1829	18.1422	18.4207	18.2226	18.406	18.3928	18.2736	18.3305	18.6129	1.61242	0.135053	1115	FALSE	S1115-p,S1118-p	TRUE,FALSE
P46108	CRK		Adapter molecule crk	_DSpSTSPGDYVLSVSEN(de)SR_	DS(0.064)S(0.674)T(0.102)S(0.121)PGDY(0.011)VLS(0.014)VS(0.014)ENSR	FALSE	0.843646	0.156722	1.11475	1	11	15.3146	15.1918	15.5322	15.3091	15.0704	15.3648	15.3189	15.3979	15.4144	15.7057	1.37371	0.196768	39	FALSE	S41-p	TRUE
Q96RK0	CIC	KIAA0306	Protein capicua homolog	_ERVTDSEpSGDSSGEDPEGNK_	ERVT(0.001)DS(0.132)ES(0.862)GDS(0.004)S(0.001)GEDPEGNK	FALSE	0.843646	0.156718	1.11475	1	7	19.1804	18.9158	19.0348	19.0206	18.7276	19.0181	19.3288	19.0382	19.1007	19.1772	1.44488	0.176255	469	FALSE	S476-p	FALSE
Q6P0N0	MIS18BP1	C14orf106 KIAA1903 KNL2 M18BP1	Mis18-binding protein 1	_pSMGTLENpTFEGHK_	S(0.86)MGT(0.14)LENT(1)FEGHK	FALSE,FALSE	0.843646	0.156702	1.11474	2	15	18.6535	18.5015	18.6446	18.1831	18.3778	18.5258	18.6158	18.6544	18.5666	18.7816	1.40528	0.187433	695	FALSE	S695-p,T702-p	TRUE,TRUE
Q92995	USP13	ISOT3	Ubiquitin carboxyl-terminal hydrolase 13	_EEHKPQQNGIpSPR_	EEHKPQQNGIS(1)PR	FALSE	0.843646	0.156679	1.11472	1	17	19.2771	19.2768	19.4607	19.1382	18.9154	19.1897	19.3381	19.398	19.4625	19.4634	1.3646	0.199534	415	FALSE	S425-p	TRUE
Q9UGU0	TCF20	KIAA0292 SPBP	Transcription factor 20	_AGpSSPAQGAQNEPPRLNApSPAAREEATSPGAK_	AGS(0.968)S(0.032)PAQGAQNEPPRLNAS(0.997)PAAREEAT(0.003)SPGAK	FALSE,FALSE	0.843646	0.156661	1.1147	2	14	19.4024	19.2329	19.2727	19.3634	19.2068	19.4374	19.3679	19.4497	19.6733	19.3331	1.65475	0.126082	556	FALSE	S558-p,S574-p	TRUE,TRUE
Q8N108	MIER1	KIAA1610	Mesoderm induction early response protein 1	_LLDESESAASSRAPSPPPpTASNSSNSQSEK_	LLDESESAASSRAPS(0.263)PPPT(0.734)AS(0.002)NSSNSQSEK	FALSE	0.843646	0.156615	1.11467	1	17	19.0504	19.0771	19.1402	18.6135	18.6412	19.1457	19.0245	19.096	19.0393	19	1.2649	0.231942	363	FALSE	T381-p	TRUE
O76021	RSL1D1	CATX11 CSIG PBK1	Ribosomal L1 domain-containing protein 1	_pSPAKpSPNPSpTPR_	S(0.87)PAKS(0.971)PNPS(0.193)T(0.966)PR	FALSE,FALSE,FALSE	0.843646	0.156578	1.11464	3	13	18.3216	18.5217	18.461	18.3668	18.5443	18.5728	18.521	18.641	18.6703	18.5931	1.84093	0.0926273	392	FALSE	S392-p,S396-p,T401-p	TRUE,TRUE,TRUE
O96028-5	WHSC1	KIAA1090 MMSET TRX5 WHSC1	Isoform 5 of Histone-lysine N-methyltransferase NSD2	_SSSPpSApSLTENEVK_	S(0.054)S(0.069)S(0.276)PS(0.628)AS(0.955)LT(0.019)ENEVK	FALSE,FALSE	0.843646	0.15646	1.11455	2	11	17.8346	18.0727	18.0122	17.5678	17.8915	18.1006	17.7968	18.0866	18.1866	17.9905	1.31389	0.215518	616	TRUE	S620-p,S622-p	FALSE,FALSE
Q01082	SPTBN1	SPTB2	Spectrin beta chain, non-erythrocytic 1	_GEQVpSQN(de)GLPAEQGSPR_	GEQVS(1)QNGLPAEQGSPR	FALSE	0.843646	0.156363	1.11447	1	6	18.6879	18.8823	18.9369	18.5735	18.554	18.9203	18.8417	18.9142	19.0634	18.6767	1.38664	0.192898	2124	FALSE	S2128-p	TRUE
Q9BXB4	OSBPL11	ORP11 OSBP12	Oxysterol-binding protein-related protein 11	_RPpSQNAISFFNVGHSK_	RPS(1)QNAISFFNVGHSK	FALSE	0.843646	0.156336	1.11445	1	12	17.3762	17.3913	17.4655	17.1797	17.0539	17.4463	17.4414	17.3611	17.6544	17.345	1.43903	0.177872	187	FALSE	S189-p	TRUE
Q86YS7	C2CD5	CDP138 KIAA0528	C2 domain-containing protein 5	_N(de)QTYpSFSPSK_	NQT(0.011)YS(0.493)FS(0.493)PS(0.003)K	FALSE	0.843646	0.156314	1.11444	1	20	20.2016	20.3678	20.4289	20.1886	20.4315	20.5049	20.3087	20.5465	20.4904	20.5495	1.65641	0.125741	289	FALSE	S293-p	TRUE
Q8TAQ2	SMARCC2	BAF170	SWI/SNF complex subunit SMARCC2	_SPpSPSPTPEAK_	S(0.014)PS(0.926)PS(0.06)PTPEAK	FALSE	0.843646	0.156288	1.11442	1	16	19.7393	19.7228	19.6787	19.3849	19.5374	19.9267	19.775	19.7174	19.526	19.8994	1.40344	0.187967	302	FALSE	S304-p	TRUE
O43395	PRPF3	HPRP3 PRP3	U4/U6 small nuclear ribonucleoprotein Prp3	_FEEVEEEPEVIPGPPpSESPGM(ox)LTK_	FEEVEEEPEVIPGPPS(0.474)ES(0.474)PGMLT(0.051)K	FALSE	0.843646	0.156174	1.11433	1	15	13.9647	13.7958	14.2338	13.8713	13.6336	13.9043	13.8829	14.1501	14.1877	14.1549	1.24298	0.239613	116	FALSE	S131-p	TRUE
Q01082	SPTBN1	SPTB2	Spectrin beta chain, non-erythrocytic 1	_GEQVpSQNGLPAEQGpSPR_	GEQVS(1)QNGLPAEQGS(1)PR	FALSE,FALSE	0.843646	0.156169	1.11432	2	6	18.0131	18.058	18.1853	17.9112	17.9632	18.1611	18.2317	18.0955	18.2702	18.1531	1.78465	0.101776	2124	FALSE	S2128-p,S2138-p	TRUE,TRUE
P78559	MAP1A	MAP1L	Microtubule-associated protein 1A	_GPpSPPLNGNILSCSPDRR_	GPS(1)PPLNGNILSCSPDRR	FALSE	0.843646	0.156086	1.11426	1	1	18.0337	17.8578	17.9125	17.939	17.8477	18.0925	18.021	17.9658	18.2251	18.0666	1.79443	0.100129	2072	FALSE	S2074-p	TRUE
Q5TB80	CEP162	C6orf84 KIAA1009 QN1	Centrosomal protein of 162 kDa	_ELpSDDSFENSDK_	ELS(0.995)DDS(0.005)FENSDK	FALSE	0.843646	0.156076	1.11425	1	11	18.9624	18.7733	19.0128	18.6546	18.67	19.2028	19.053	18.8353	18.8116	18.9507	1.3617	0.200418	19	FALSE	S21-p	TRUE
Q6ZUJ8	PIK3AP1	BCAP	Phosphoinositide 3-kinase adapter protein 1	_AISEDSGCDpSVTDTEPEDEK_	AISEDSGCDS(0.711)VT(0.289)DTEPEDEK	FALSE	0.843646	0.156027	1.11421	1	9	22.5354	22.397	22.7633	22.5556	22.7325	22.5928	22.6302	22.7201	22.7854	23.0355	1.36101	0.200629	140	FALSE	S149-p	TRUE
Q96RG2	PASK	KIAA0135	PAS domain-containing serine/threonine-protein kinase	_DLLHSQRDpSAAR_	DLLHSQRDS(1)AAR	FALSE	0.843646	0.156021	1.11421	1	1	18.9437	19.0618	19.0833	19.0905	19.0606	19.2814	18.8443	19.3691	19.2324	19.2929	1.41781	0.183834	931	FALSE	S939-p	TRUE
Q9NPI6	DCP1A	SMIF	mRNA-decapping enzyme 1A	_ASpSPSPLpTIGTPESQR_	AS(0.183)S(0.812)PS(0.015)PLT(0.976)IGT(0.013)PESQR	FALSE,FALSE	0.843646	0.155961	1.11416	2	12	19.0978	18.938	18.9186	18.7634	18.6771	18.8886	19.1859	19.0723	19.0064	19.0217	1.49029	0.164139	521	FALSE	S523-p,T528-p	TRUE,TRUE
Q12906	ILF3	DRBF MPHOSPH4 NF90	Interleukin enhancer-binding factor 3	_(ca)GpSSEQAESDNMDVPPEDDSK_	GS(0.351)S(0.351)EQAES(0.298)DNMDVPPEDDSK	FALSE	0.843646	0.155928	1.11414	1	3	17.6144	17.5781	17.6156	17.4491	17.6376	17.6775	17.7265	17.8011	17.7692	17.6999	1.92159	0.0808237	55	FALSE	S56-p	FALSE
P07910	HNRNPC	HNRPC	Heterogeneous nuclear ribonucleoproteins C1/C2	_QAVEMKN(de)DKpSEEEQSSSSVK_	QAVEMKNDKS(0.962)EEEQS(0.024)S(0.013)SSVK	FALSE	0.843646	0.155907	1.11412	1	1	19.941	19.9837	19.9697	19.7001	19.5333	20.1667	19.9828	19.896	19.9979	19.8639	1.35652	0.202013	224	FALSE	S233-p	TRUE
Q8WYL5	SSH1	KIAA1298 SSH1L	Protein phosphatase Slingshot homolog 1	_KLEFGpSPK_	KLEFGS(1)PK	FALSE	0.843646	0.155905	1.11412	1	12	20.8089	21.1271	21.1329	20.89	21.2133	21.1996	20.9906	21.2369	21.2779	21.2467	1.43992	0.177625	571	FALSE	S576-p	TRUE
Q9BXP5	SRRT	ARS2 ASR2	Serrate RNA effector molecule homolog	_GDpSDDEYDRR_	GDS(1)DDEYDRR	FALSE	0.843646	0.155901	1.11412	1	3	19.7388	19.682	19.5248	19.4349	19.3323	19.65	19.8558	19.5998	19.551	19.8358	1.4044	0.18769	2	FALSE	S4-p	TRUE
Q15057	ACAP2	CENTB2 KIAA0041	Arf-GAP with coiled-coil, ANK repeat and PH domain-containing protein 2	_KSpSPSTGpSLDSGNESK_	KS(0.226)S(0.771)PS(0.003)T(0.003)GS(0.878)LDS(0.118)GNES(0.001)K	FALSE,FALSE	0.843646	0.155865	1.11409	2	1	19.4136	19.7675	19.6142	19.4847	19.7318	19.7835	19.7383	19.657	19.7259	19.8863	1.57302	0.143902	377	FALSE	S379-p,S384-p	TRUE,TRUE
Q9UHR4	BAIAP2L1	IRTKS	Brain-specific angiogenesis inhibitor 1-associated protein 2-like protein 1	_TPASTPVSGpTPQASPM(ox)IER_	T(0.001)PAS(0.002)T(0.006)PVS(0.062)GT(0.921)PQAS(0.008)PMIER	FALSE	0.843646	0.155745	1.114	1	16	18.6207	18.6145	18.9352	18.864	18.615	18.6674	18.9167	18.8549	18.9091	19.0799	1.41377	0.184988	248	FALSE	T257-p	TRUE
Q8WWM7	ATXN2L	A2D A2LG A2LP A2RP	Ataxin-2-like protein	_EVDGLLTSEPM(ox)GpSPVSSK_	EVDGLLTS(0.002)EPMGS(0.995)PVS(0.003)S(0.001)K	FALSE	0.843646	0.155699	1.11396	1	17	17.4963	17.4306	17.3561	17.1189	17.1139	17.4224	17.5591	17.5543	17.4264	17.332	1.46352	0.171195	582	FALSE	S594-p	TRUE
Q9H2G2	SLK	KIAA0204 STK2	STE20-like serine/threonine-protein kinase	_IVTDpSDSKTEELR_	IVT(0.026)DS(0.892)DS(0.026)KT(0.056)EELR	FALSE	0.843646	0.155601	1.11389	1	19	21.2102	21.3013	21.4008	20.9669	21.215	21.4293	21.0923	21.4266	21.424	21.5001	1.37073	0.197669	812	FALSE	S816-p	TRUE
Q9UHB6	LIMA1	EPLIN SREBP3	LIM domain and actin-binding protein 1	_EGHSLEM(ox)ENEN(de)LVENGADpSDEDDNSFLK_	EGHSLEMENENLVENGADS(0.905)DEDDNS(0.095)FLK	FALSE	0.843646	0.155515	1.11382	1	10	16.3058	16.3337	16.4881	16.3773	16.065	16.2307	16.7872	16.4854	16.3714	16.4727	1.27106	0.229822	668	FALSE	S686-p	TRUE
Q9NYF5	FAM13B	C5orf5 FAM13B1	Protein FAM13B	_ASITPVLGpSPSTK_	ASITPVLGS(0.877)PS(0.109)T(0.014)K	FALSE	0.843646	0.15548	1.11379	1	8	18.8374	19.1688	19.1392	18.6488	19.1301	19.2645	19.0105	19.1605	19.0692	19.197	1.28676	0.22449	752	FALSE	S760-p	TRUE
Q02078-8	MEF2A	MEF2	Isoform 8 of Myocyte-specific enhancer factor 2A	_GLNGCEpSPDADDpYFEHSPLSEDRFSK_	GLNGCES(1)PDADDY(0.718)FEHS(0.28)PLS(0.003)EDRFSK	FALSE,FALSE	0.843646	0.155473	1.11379	2	15	16.9777	16.7564	17.1814	16.7613	16.5983	16.9286	17.0226	17.0396	16.8943	17.1673	1.29083	0.223125	24	TRUE	S30-p,Y36-p	FALSE,FALSE
Q9BWU0	SLC4A1AP		Kanadaptin	_KM(ox)LGEDpSDEEEEMDTSERK_	KMLGEDS(1)DEEEEMDTSERK	FALSE	0.843646	0.155388	1.11372	1	3	20.4235	20.2748	20.1887	20.0759	19.9682	20.4795	20.2805	20.3064	20.3877	20.2541	1.47514	0.168102	306	FALSE	S312-p	TRUE
Q8IYB3	SRRM1	SRM160	Serine/arginine repetitive matrix protein 1	_RApSPpSPPPK_	RAS(1)PS(1)PPPK	FALSE,FALSE	0.843646	0.155374	1.11371	2	15	22.8098	22.777	22.7669	22.7775	22.4458	22.7335	22.7898	22.945	22.7739	23.1117	1.40222	0.188323	624	FALSE	S626-p,S628-p	TRUE,TRUE
Q9C0B0	UNK	KIAA1753 ZC3H5 ZC3HDC5	RING finger protein unkempt homolog	_N(de)SSLGpSPSNLCGpSPPGSIR_	NS(0.107)S(0.099)LGS(0.727)PS(0.202)NLCGS(0.829)PPGS(0.036)IR	FALSE,FALSE	0.843646	0.155363	1.1137	2	13	17.0267	16.7941	16.9097	16.7187	16.7233	16.7701	17.2727	16.8589	16.9949	17.0527	1.34549	0.205437	373	FALSE	S378-p,S385-p	TRUE,TRUE
Q13615	MTMR3	KIAA0371 ZFYVE10	Myotubularin-related protein 3	_RCpSDPSLN(de)EK_	RCS(0.999)DPS(0.001)LNEK	FALSE	0.843646	0.155315	1.11367	1	14	19.7737	19.954	20.0583	19.7162	19.9714	20.148	19.7496	20.0149	20.0773	20.2604	1.32835	0.210853	631	FALSE	S633-p	TRUE
Q31610	HLA-B	HLAB	HLA class I histocompatibility antigen, B-81 alpha chain	_GGSYSQAACSDSAQGpSDVSLTA_	GGSYSQAACS(0.014)DS(0.019)AQGS(0.355)DVS(0.306)LT(0.306)A	FALSE	0.843646	0.155303	1.11366	1	12	18.7885	18.2796	18.6112	18.6628	18.4241	18.5662	18.911	18.7727	18.6808	18.612	1.31275	0.215888	341	FALSE	S356-p	FALSE
Q6PJF5	RHBDF2	IRHOM2 RHBDL5 RHBDL6	Inactive rhomboid protein 2	_pSGYSHLPR_	S(1)GYSHLPR	FALSE	0.843646	0.155287	1.11364	1	16	17.8507	17.919	17.9038	17.7169	18.0612	18.1038	17.8253	18.118	18.0647	18.1162	1.56134	0.146619	227	FALSE	S227-p	TRUE
O15231	ZNF185		Zinc finger protein 185	_LQILpTPR_	LQILT(1)PR	FALSE	0.843646	0.15528	1.11364	1	7	17.3258	17.0179	17.1753	17.092	17.077	17.2174	17.4243	17.1302	17.1967	17.4958	1.47614	0.167836	285	FALSE	T289-p	TRUE
Q14315	FLNC	ABPL FLN2	Filamin-C	_(ac)M(ox)M(ox)NNpSGYSDAGLGLGDETDEMPSTEK_	MMNNS(0.255)GY(0.233)S(0.255)DAGLGLGDET(0.255)DEMPSTEK	FALSE	0.843646	0.155212	1.11359	1	8	17.3375	17.7236	17.5488	17.2531	17.4691	17.499	17.674	17.8694	17.5029	17.5628	1.32212	0.212852	1	FALSE	S5-p	TRUE
P29590	PML	MYL PP8675 RNF71 TRIM19	Protein PML	_(ca)LARpSSPEQPRPSTSK_	LARS(0.918)S(0.082)PEQPRPSTSK	FALSE	0.843646	0.155199	1.11358	1	15	19.7128	19.8067	19.7128	19.5247	19.6052	19.8155	19.8951	19.7025	19.988	19.7371	1.62886	0.131502	501	FALSE	S504-p	TRUE
P51659	HSD17B4	EDH17B4 SDR8C1	Peroxisomal multifunctional enzyme type 2	_ATpSTATSGFAGAIGQK_	AT(0.002)S(0.787)T(0.209)AT(0.001)SGFAGAIGQK	FALSE	0.843646	0.155188	1.11357	1	6	19.4478	19.7593	19.8011	19.4104	19.7126	19.6767	19.6413	19.8046	19.9685	19.8162	1.37787	0.195516	316	FALSE	S318-p	TRUE
Q6P1L5	FAM117B	ALS2CR13	Protein FAM117B	_(ca)pSASWGSTDQLK_	S(0.5)AS(0.5)WGSTDQLK	FALSE	0.843646	0.155161	1.11355	1	14	17.1685	17.0081	17.1235	17.0318	16.8856	17.0162	17.4423	17.1388	17.2918	17.1043	1.4623	0.17152	271	FALSE	S271-p	TRUE
O43432	EIF4G3		Eukaryotic translation initiation factor 4 gamma 3	_pSPVPAQIAITVPK_	S(1)PVPAQIAITVPK	FALSE	0.843646	0.15502	1.11344	1	6	17.4669	17.6359	17.596	17.5615	17.7909	17.7588	17.5838	17.7552	17.8652	17.8633	1.60412	0.136876	495	FALSE	S495-p	TRUE
Q6PJI9	WDR59	KIAA1923	GATOR complex protein WDR59	_AVpSPTEPTPR_	AVS(0.89)PT(0.11)EPTPR	FALSE	0.843646	0.155004	1.11343	1	12	20.4277	20.583	20.7316	20.4233	20.653	20.7273	20.4366	20.7236	20.802	20.9041	1.38781	0.192554	562	FALSE	S564-p	TRUE
Q8NFZ0	FBXO18	FBX18 FBXO18	F-box DNA helicase 1	_SWSpSEEESNQATGTSR_	S(0.002)WS(0.101)S(0.897)EEESNQATGTSR	FALSE	0.843646	0.154925	1.11336	1	10	19.0363	19.519	19.2514	19.0753	19.2932	19.4233	19.4069	19.3467	19.4524	19.3205	1.46202	0.171595	124	FALSE	S127-p	TRUE
Q8IY33	MICALL2	JRAB	MICAL-like protein 2	_RApSEDpSEEEPSGK_	RAS(1)EDS(1)EEEPSGK	FALSE,FALSE	0.843646	0.154916	1.11336	2	9	19.2747	19.4517	19.0855	18.8159	18.9971	19.3941	19.1515	19.2534	19.2878	19.3126	1.25213	0.236385	120	FALSE	S122-p,S125-p	TRUE,TRUE
O95819	MAP4K4	HGK KIAA0687 NIK	Mitogen-activated protein kinase kinase kinase kinase 4	_AASpSLNLpSNGETESVK_	AAS(0.043)S(0.957)LNLS(0.868)NGET(0.13)ES(0.002)VK	FALSE,FALSE	0.843646	0.154904	1.11335	2	15	16.9418	16.8724	17.2652	16.8883	17.1438	17.2749	16.9838	17.3235	17.1479	17.1559	1.3977	0.189641	798	FALSE	S801-p,S805-p	TRUE,TRUE
Q9ULD2	MTUS1	ATBP ATIP GK1 KIAA1288 MTSG1	Microtubule-associated tumor suppressor 1	_N(de)SGSFPSPpSIpSPR_	NS(0.006)GS(0.143)FPS(0.293)PS(0.559)IS(0.999)PR	FALSE,FALSE	0.843646	0.154859	1.11331	2	11	17.1107	17.1055	17.1895	17.1077	17.5968	17.3325	17.2156	17.3517	17.495	17.4897	1.31219	0.216071	1258	FALSE	S1266-p,S1268-p	TRUE,TRUE
Q3KQU3	MAP7D1	KIAA1187 PARCC1 RPRC1	MAP7 domain-containing protein 1	_SSQPSPpTAVPASDpSPPTK_	S(0.006)S(0.007)QPS(0.184)PT(0.803)AVPAS(0.281)DS(0.714)PPT(0.005)K	FALSE,FALSE	0.843646	0.154779	1.11325	2	14	19.5889	19.9625	19.538	19.601	19.7381	19.7958	20.1042	19.6978	19.9615	19.6431	1.26716	0.231163	112	FALSE	T118-p,S125-p	TRUE,TRUE
Q96DT7	ZBTB10	RINZF RINZFC	Zinc finger and BTB domain-containing protein 10	_VFIWNNM(ox)GpSQGIQETGK_	VFIWNNMGS(1)QGIQETGK	FALSE	0.843646	0.154762	1.11324	1	14	18.5338	18.8034	18.9223	18.4222	18.6468	18.796	18.5822	18.9607	18.8458	18.9176	1.28946	0.223583	557	FALSE	S565-p	TRUE
Q2KHR3	QSER1		Glutamine and serine-rich protein 1	_SVSpTPLTTLDATSDK_	S(0.005)VS(0.179)T(0.816)PLTTLDATSDK	FALSE	0.843646	0.154708	1.1132	1	20	17.4832	17.5451	17.7052	17.4079	17.7597	17.7766	17.4477	17.7713	17.8044	17.8748	1.38027	0.194797	1245	FALSE	T1248-p	TRUE
Q5T5U3	ARHGAP21	ARHGAP10 KIAA1424	Rho GTPase-activating protein 21	_AQPSSpSEDELDNVFFKK_	AQPS(0.028)S(0.148)S(0.824)EDELDNVFFKK	FALSE	0.843646	0.154612	1.11312	1	5	17.1362	17.0331	17.2774	17.0094	17.4501	17.4201	17.0361	17.476	17.4216	17.3255	1.27215	0.229448	1427	FALSE	S1432-p	TRUE
Q8IWY8	ZSCAN29	ZNF690	Zinc finger and SCAN domain-containing protein 29	_ARpSPDLGPQEQM(ox)NPK_	ARS(1)PDLGPQEQMNPK	FALSE	0.843646	0.154562	1.11308	1	18	19.385	19.3201	19.4714	19.339	19.4162	19.6468	19.3632	19.4835	19.6083	19.6026	1.73971	0.109661	151	FALSE	S153-p	TRUE
P49790	NUP153		Nuclear pore complex protein Nup153	_pSPGFASPK_	S(0.995)PGFAS(0.005)PK	FALSE	0.843646	0.154499	1.11303	1	3	23.3477	23.5293	23.8052	23.4815	23.4484	23.5727	23.4077	23.8221	23.8926	23.6895	1.25649	0.234863	614	FALSE	S614-p	TRUE
O60502	MGEA5	HEXC KIAA0679 MEA5 MGEA5	Protein O-GlcNAcase	_ESIAESKpSPEMSM(ox)QEDCISDIAPMQTDEQTNK_	ESIAES(0.035)KS(0.963)PEMS(0.002)MQEDCISDIAPMQTDEQTNK	FALSE	0.843646	0.154454	1.113	1	15	16.7923	16.7562	16.9657	16.9624	16.6021	16.9376	16.9519	17.0996	17.0084	16.8534	1.54568	0.150336	504	FALSE	S511-p	TRUE
P78559	MAP1A	MAP1L	Microtubule-associated protein 1A	_ELVPEVPEEQGpSK_	ELVPEVPEEQGS(1)K	FALSE	0.843646	0.154384	1.11295	1	16	18.1197	18.1113	18.1591	18.3341	18.2408	18.1794	18.3121	18.2749	18.4012	18.5693	1.55824	0.147348	594	FALSE	S605-p	TRUE
Q8IYB3	SRRM1	SRM160	Serine/arginine repetitive matrix protein 1	_APQTSpSpSPPPVRR_	APQT(0.031)S(0.201)S(0.788)S(0.98)PPPVRR	FALSE,FALSE	0.843646	0.154311	1.11289	2	13	19.5144	19.51	19.5614	19.3336	19.2326	19.5224	19.6582	19.4268	19.5992	19.7168	1.53327	0.153339	690	FALSE	S695-p,S696-p	TRUE,TRUE
Q9UPN3	MACF1	ABP620 ACF7 KIAA0465 KIAA1251	Microtubule-actin cross-linking factor 1, isoforms 1/2/3/5	_(ca)SMDAMpSSPTK_	S(0.001)MDAMS(0.497)S(0.497)PT(0.006)K	FALSE	0.843646	0.154262	1.11285	1	11	18.6388	18.5326	18.6489	18.7596	18.7528	18.5865	18.9056	18.7811	18.9859	18.8449	1.54466	0.150581	4490	FALSE	S4495-p	TRUE
Q6P6C2	ALKBH5	ABH5 OFOXD1	RNA demethylase ALKBH5	_SYEpSSEDCSEAAGSPARK_	SYES(0.5)S(0.5)EDCSEAAGSPARK	FALSE	0.843646	0.154226	1.11282	1	14	20.1898	20.2378	20.3268	20.0356	20.1349	20.3805	20.1102	20.444	20.3612	20.4	1.57189	0.144162	371	FALSE	S374-p	TRUE
O15211	RGL2	RAB2L	Ral guanine nucleotide dissociation stimulator-like 2	_SApSCGSPLpSGGAEEASGGTGYGGEGSGPGASDCR_	S(0.151)AS(0.786)CGS(0.29)PLS(0.763)GGAEEAS(0.009)GGTGYGGEGSGPGASDCR	FALSE,FALSE	0.843646	0.15419	1.1128	2	6	16.9875	16.5958	16.7373	16.5519	16.4925	16.7307	17.0692	16.691	16.7143	16.9309	1.25786	0.234383	617	FALSE	S619-p,S625-p	TRUE,FALSE
P68402	PAFAH1B2	PAFAHB	Platelet-activating factor acetylhydrolase IB subunit beta	_(ac)pSQGDSNPAAIPHAAEDIQGDDRWMSQHNR_	S(0.587)QGDS(0.413)NPAAIPHAAEDIQGDDRWMSQHNR	FALSE	0.843646	0.154175	1.11278	1	8	17.3429	17.2585	17.282	17.0299	17.0177	17.1817	17.6141	17.1895	17.4365	17.2801	1.32076	0.213291	2	FALSE	S2-p	TRUE
Q9P206	KIAA1522		Uncharacterized protein KIAA1522	_GLAGPPApSPGK_	GLAGPPAS(1)PGK	FALSE	0.843646	0.154166	1.11278	1	5	24.1031	23.823	23.906	23.8143	23.688	23.8644	23.8681	23.908	24.1357	24.3291	1.26287	0.232645	538	FALSE	S545-p	TRUE
Q8IWZ3	ANKHD1	KIAA1085 MASK VBARP	Ankyrin repeat and KH domain-containing protein 1	_GGGAGGNSDpSDNLDSTDCNSESSSGGK_	GGGAGGNS(0.103)DS(0.737)DNLDS(0.08)T(0.08)DCNSESSSGGK	FALSE	0.843646	0.1541	1.11273	1	10	20.4104	20.0413	20.1296	20.1436	20.1743	20.3054	20.1618	20.0855	20.5017	20.6154	1.24289	0.239645	1584	FALSE	S1593-p	TRUE
O14639	ABLIM1	ABLIM KIAA0059 LIMAB1	Actin-binding LIM protein 1	_GVpSM(ox)PNMLEPK_	GVS(1)MPNMLEPK	FALSE	0.843646	0.154017	1.11266	1	2	19.1146	19.3019	18.958	18.864	18.7783	19.2171	19.2566	19.0737	19.1157	19.1237	1.37654	0.195916	704	FALSE	S706-p	TRUE
Q8TAD8	SNIP1		Smad nuclear-interacting protein 1	_GVpSRpSPPK_	GVS(1)RS(1)PPK	FALSE,FALSE	0.843646	0.153912	1.11258	2	17	21.2399	21.3926	21.4065	21.1652	21.489	21.4494	21.2282	21.4926	21.5809	21.7116	1.37442	0.196554	72	FALSE	S74-p,S76-p	TRUE,TRUE
Q86YV5	SGK223	SGK223	Tyrosine-protein kinase PRAG1	_(ca)EApTQPEPIYAESTK_	EAT(0.949)QPEPIY(0.048)AES(0.002)T(0.001)K	FALSE	0.843646	0.153858	1.11254	1	6	17.2485	17.2548	17.2415	17.327	17.2155	17.1034	17.5987	17.351	17.474	17.5295	1.45876	0.172474	405	FALSE	T407-p	FALSE
Q9Y277	VDAC3		Voltage-dependent anion-selective channel protein 3	_(ac)CNpTPTYCDLGK_	CNT(0.996)PT(0.004)YCDLGK	FALSE	0.843646	0.153808	1.1125	1	13	19.7717	19.7726	19.7431	19.4458	19.3648	19.7101	19.8995	19.7485	19.5837	19.9252	1.30219	0.219351	2	FALSE	T4-p	TRUE
Q9P2M7	CGN	KIAA1319	Cingulin	_GFPAPSQSSpTSDEEPGAYWNGK_	GFPAPSQS(0.009)S(0.063)T(0.46)S(0.46)DEEPGAY(0.008)WNGK	FALSE	0.843646	0.153795	1.11249	1	4	17.0027	16.7395	16.8316	16.6702	16.6744	16.771	17.0118	16.9437	17.0761	16.8848	1.52441	0.155514	104	FALSE	T113-p	TRUE
Q9P275	USP36	KIAA1453	Ubiquitin carboxyl-terminal hydrolase 36	_DVVLSpTSPK_	DVVLS(0.016)T(0.782)S(0.202)PK	FALSE	0.843646	0.153749	1.11246	1	3	19.432	19.6849	19.7441	19.677	19.7169	19.7365	19.7159	19.9412	19.8508	19.7792	1.63058	0.131137	576	FALSE	T581-p	TRUE
P52948	NUP98	ADAR2	Nuclear pore complex protein Nup98-Nup96	_ADTSQEICpSPR_	ADTSQEICS(1)PR	FALSE	0.843646	0.153647	1.11238	1	9	18.3023	18.5904	18.4418	18.0423	18.3534	18.5355	18.4518	18.5577	18.508	18.4455	1.42322	0.182298	1020	FALSE	S1028-p	TRUE
Q76L83	ASXL2	ASXH2 KIAA1685	Putative Polycomb group protein ASXL2	_GGpSPGSDRVSETGK_	GGS(0.953)PGS(0.047)DRVSETGK	FALSE	0.843646	0.153592	1.11234	1	16	22.9582	23.0299	23.0001	22.6729	22.7847	23.0388	22.8007	23.0204	23.1042	23.2496	1.36627	0.199023	712	FALSE	S714-p	TRUE
Q14692	BMS1	BMS1L KIAA0187	Ribosome biogenesis protein BMS1 homolog	_AGLpSPANCQSDRVNLEK_	AGLS(0.976)PANCQS(0.024)DRVNLEK	FALSE	0.843646	0.153585	1.11233	1	1	19.4705	19.4119	19.4674	19.2537	19.3636	19.4908	19.4423	19.7448	19.6374	19.4197	1.58722	0.140655	549	FALSE	S552-p	TRUE
Q13009	TIAM1		T-lymphoma invasion and metastasis-inducing protein 1	_AFVGSDSGpSpSSTGDAAR_	AFVGS(0.041)DS(0.075)GS(0.645)S(0.675)S(0.383)T(0.18)GDAAR	FALSE,FALSE	0.843646	0.153554	1.11231	2	16	17.4705	17.393	17.718	17.5361	17.6346	17.5674	17.8589	17.6151	17.6659	17.8127	1.52722	0.154819	364	FALSE	S372-p,S373-p	FALSE,FALSE
Q8IZL8	PELP1	HMX3 MNAR	Proline-, glutamic acid- and leucine-rich protein 1	_AGSN(de)EDPILAPSGpTPPPTIPPDETFGGR_	AGSNEDPILAPS(0.07)GT(0.929)PPPT(0.001)IPPDETFGGR	FALSE	0.843646	0.153552	1.1123	1	12	17.0542	17.1678	17.182	16.6828	16.9651	17.1311	17.2887	17.2036	16.9406	17.2556	1.29071	0.223166	732	FALSE	T745-p	TRUE
P43243	MATR3	KIAA0723	Matrin-3	_GAPPSpSNIEDFHGLLPK_	GAPPS(0.462)S(0.538)NIEDFHGLLPK	FALSE	0.843646	0.153532	1.11229	1	4	15.3614	15.4564	15.1281	15.1439	15.4252	15.6051	15.3376	15.2692	15.3492	15.7216	1.27624	0.228053	271	FALSE	S276-p	TRUE
Q5JSZ5	PRRC2B	BAT2L BAT2L1 KIAA0515	Protein PRRC2B	_ApSPQEN(de)GPAVHK_	AS(1)PQENGPAVHK	FALSE	0.843646	0.15348	1.11225	1	16	19.7473	19.8845	19.9433	19.6551	19.9363	19.9028	19.7829	19.9952	20.1432	20.1098	1.46875	0.169796	562	FALSE	S563-p	TRUE
Q16891	IMMT	HMP MIC60 MINOS2	MICOS complex subunit MIC60	_pTVEGALK_	T(1)VEGALK	FALSE	0.843646	0.153377	1.11217	1	1	19.8941	20.0741	20.0309	19.9378	19.7202	20.0159	20.1405	20.0798	20.0425	20.1453	1.65079	0.126897	276	FALSE	T276-p	FALSE
Q9UKK9	NUDT5	NUDIX5	ADP-sugar pyrophosphatase	_(ac)M(ox)ESQEPTEpSSQNGK_	MES(0.115)QEPT(0.064)ES(0.756)S(0.064)QNGK	FALSE	0.843646	0.153301	1.11211	1	5	18.9585	18.6016	18.7505	18.6212	18.3397	18.8268	18.8366	18.6541	18.933	18.7876	1.28282	0.225819	1	FALSE	S9-p	FALSE
P42167	TMPO	LAP2	Lamina-associated polypeptide 2, isoforms beta/gamma	_GPPDFSSDEEREPpTPVLGpSGAAAAGR_	GPPDFS(0.04)S(0.209)DEEREPT(0.765)PVLGS(0.986)GAAAAGR	FALSE,FALSE	0.843646	0.153278	1.11209	2	11	16.948	17.1207	17.3636	16.9403	16.9268	17.1446	17.0933	17.4109	17.2478	17.1691	1.36042	0.200812	61	FALSE	T74-p,S79-p	TRUE,TRUE
O15085	ARHGEF11	KIAA0380	Rho guanine nucleotide exchange factor 11	_pSLENPTPPFpTPK_	S(0.888)LENPT(0.116)PPFT(0.995)PK	FALSE,FALSE	0.843646	0.153234	1.11206	2	17	16.7332	16.8425	17.0399	16.9488	16.7851	16.9324	17.0123	16.9505	16.9873	17.2332	1.55093	0.14908	663	FALSE	S663-p,T672-p	TRUE,TRUE
P10155	TROVE2	SSA2 TROVE2	60 kDa SS-A/Ro ribonucleoprotein	_(ac)MEEpSVNQMQPLNEK_	MEES(1)VNQMQPLNEK	FALSE	0.843646	0.153221	1.11205	1	11	14.8829	14.9815	15.0496	15.2163	14.8977	15.0864	15.1805	14.9614	15.4791	15.0867	1.31512	0.215117	1	FALSE	S4-p	TRUE
Q9Y5K6	CD2AP		CD2-associated protein	_KNpSLDELR_	KNS(1)LDELR	FALSE	0.843646	0.153125	1.11198	1	2	19.5348	19.514	19.1912	19.5364	19.3682	19.6825	19.5802	19.6197	19.6485	19.3795	1.47913	0.16705	580	FALSE	S582-p	TRUE
Q9Y534	CSDC2	PIPPIN	Cold shock domain-containing protein C2	_(ac)TSESTpSPPVVPPLHpSPK_	T(0.161)S(0.177)ES(0.215)T(0.238)S(0.264)PPVVPPLHS(0.945)PK	FALSE,FALSE	0.843646	0.152973	1.11186	2	12	15.8626	15.6058	15.8502	15.7355	15.3445	15.7899	16.0604	15.7794	15.7665	15.7672	1.27514	0.228426	2	FALSE	S7-p,S16-p	TRUE,TRUE
Q6PFW1	PPIP5K1	HISPPD2A IP6K IPS1 KIAA0377 VIP1	Inositol hexakisphosphate and diphosphoinositol-pentakisphosphate kinase 1	_ALQpTSPQPPEGPGLPRRpSPLIR_	ALQT(0.758)S(0.242)PQPPEGPGLPRRS(1)PLIR	FALSE,FALSE	0.843646	0.15293	1.11183	2	20	18.5755	18.3986	18.2731	18.3654	18.5639	18.4737	18.5571	18.8284	18.5803	18.5017	1.47515	0.168099	960	FALSE	T963-p,S977-p	TRUE,TRUE
Q8IYB3	SRRM1	SRM160	Serine/arginine repetitive matrix protein 1	_pTApSPPPPPK_	T(1)AS(1)PPPPPK	FALSE,FALSE	0.843646	0.152798	1.11172	2	13	21.0605	20.8349	20.955	20.7347	20.5241	20.9033	21.0152	20.8475	21.0117	21.0953	1.34067	0.20695	614	FALSE	T614-p,S616-p	TRUE,TRUE
P30414	NKTR		NK-tumor recognition protein	_KEApSSpSEEPR_	KEAS(0.846)S(0.26)S(0.894)EEPR	FALSE,FALSE	0.843646	0.152768	1.1117	2	17	21.5674	21.5707	21.4272	21.4545	21.62	21.5901	21.4717	21.7722	21.6818	21.8879	1.51871	0.156926	240	FALSE	S243-p,S245-p	TRUE,TRUE
O15027	SEC16A	KIAA0310 SEC16 SEC16L	Protein transport protein Sec16A	_ADSGPTQPPLpSLSPAPETK_	ADSGPTQPPLS(0.888)LS(0.112)PAPETK	FALSE	0.843646	0.152728	1.11167	1	18	19.0414	18.9826	19.3251	19.1037	18.9444	18.9984	19.2275	19.3231	19.2644	19.3474	1.42758	0.181067	1893	FALSE	S1903-p	FALSE
O43818	RRP9	RNU3IP2 U355K	U3 small nucleolar RNA-interacting protein 2	_MNEEISpSDSESESLAPR_	MNEEIS(0.29)S(0.667)DS(0.042)ES(0.001)ESLAPR	FALSE	0.843646	0.152707	1.11165	1	9	18.3443	18.2411	18.1212	18.3161	18.3209	18.2515	18.521	18.3718	18.5066	18.4561	1.66716	0.123554	45	FALSE	S51-p	TRUE
Q9H6Y2	WDR55		WD repeat-containing protein 55	_(ca)MDRpTCEERPAEDGSDEEDPDSMEAPTR_	MDRT(0.721)CEERPAEDGS(0.279)DEEDPDSMEAPTR	FALSE	0.843646	0.152621	1.11159	1	17	15.8139	15.4373	15.3995	15.6601	15.7472	15.6806	15.9964	15.7819	15.6431	15.7192	1.32979	0.210395	1	FALSE	T4-p	TRUE
Q32MZ4	LRRFIP1	GCF2 TRIP	Leucine-rich repeat flightless-interacting protein 1	_NMPGLSAATLASLGGpTSSR_	NMPGLSAAT(0.003)LAS(0.024)LGGT(0.358)S(0.358)S(0.257)R	FALSE	0.843646	0.1526	1.11157	1	10	15.2089	15.3592	15.4579	15.0835	15.1802	15.3542	15.3795	15.4345	15.4963	15.3883	1.60229	0.13728	99	FALSE	T114-p	TRUE
Q13263	TRIM28	KAP1 RNF96 TIF1B	Transcription intermediary factor 1-beta	_(ac)AApSAAAASAAAASAASGSPGPGEGSAGGEK_	AAS(0.347)AAAAS(0.347)AAAAS(0.303)AAS(0.003)GSPGPGEGSAGGEK	FALSE	0.843646	0.152572	1.11155	1	10	17.159	17.037	17.1854	16.845	16.7941	17.013	17.3227	17.0082	17.1924	17.247	1.34406	0.205885	2	FALSE	S4-p	TRUE
Q9UQ35	SRRM2	KIAA0324 SRL300 SRM300	Serine/arginine repetitive matrix protein 2	_AGMSSNQSIpSSPVLDAVPRpTPSR_	AGMS(0.006)S(0.032)NQS(0.281)IS(0.598)S(0.085)PVLDAVPRT(0.922)PS(0.075)R	FALSE,FALSE	0.843646	0.152571	1.11155	2	17	17.989	17.9804	18.0044	17.8899	17.8954	17.8474	18.3041	18.072	18.1584	18.1401	1.53754	0.1523	1394	FALSE	S1403-p,T1413-p	TRUE,TRUE
Q9NRH2	SNRK	KIAA0096 SNFRK	SNF-related serine/threonine-protein kinase	_RDpSSEGPPGSEGDGGGQSKPSN(de)ASGGVDK_	RDS(0.713)S(0.287)EGPPGSEGDGGGQSKPSNASGGVDK	FALSE	0.843646	0.15255	1.11153	1	14	19.8719	19.8045	20.1126	20.0714	20.0189	20.0465	20.0126	20.2283	20.2932	20.0614	1.5141	0.158077	567	FALSE	S569-p	TRUE
P31749	AKT1;AKT2;AKT3	PKB RAC	RAC-alpha serine/threonine-protein kinase	_pTFCGTPEYLAPEVLEDNDYGR_	T(0.999)FCGT(0.001)PEYLAPEVLEDNDYGR	FALSE	0.843646	0.152542	1.11153	1	14	15.9713	15.7412	16.0076	15.7741	15.6027	15.8822	16.0661	15.9677	15.9118	16.0316	1.49751	0.16228	308	FALSE	T308-p	TRUE
O00192	ARVCF		Armadillo repeat protein deleted in velo-cardio-facial syndrome	_AGPLGPGPGDGCFpTLPGHR_	AGPLGPGPGDGCFT(1)LPGHR	FALSE	0.843646	0.152437	1.11145	1	2	17.6549	17.6388	17.5744	17.2898	17.2391	17.7375	17.6542	17.5235	17.6008	17.6432	1.38985	0.19195	215	FALSE	T228-p	TRUE
Q9UBS9	SUCO	C1orf9 CH1 OPT SLP1	SUN domain-containing ossification factor	_pSLQLTGK_	S(0.997)LQLT(0.003)GK	FALSE	0.843646	0.152415	1.11143	1	6	20.1733	20.3511	20.3085	19.8891	20.1162	20.4516	20.1584	20.4373	20.2214	20.3315	1.35452	0.202627	1081	FALSE	S1081-p	TRUE
Q6PL18	ATAD2		ATPase family AAA domain-containing protein 2	_IACNGDASSpSQIIHIpSDENEGK_	IACNGDAS(0.09)S(0.489)S(0.656)QIIHIS(0.765)DENEGK	FALSE,FALSE	0.843646	0.152351	1.11138	2	15	17.1663	16.9376	17.2371	17.1412	16.8933	17.1859	17.3298	17.3082	17.0994	17.2139	1.52678	0.154929	1268	FALSE	S1277-p,S1283-p	TRUE,TRUE
Q5TCZ1	SH3PXD2A	FISH KIAA0418 SH3MD1 TKS5	SH3 and PX domain-containing protein 2A	_GSSGDSDpSPGSSSLSLTR_	GSSGDSDS(0.99)PGS(0.01)SSLSLTR	FALSE	0.843646	0.152303	1.11134	1	14	18.7821	18.7182	18.9543	18.577	19.0854	19.1554	18.7811	19.0393	18.9578	18.9448	1.29229	0.222637	637	FALSE	S644-p	TRUE
Q12857	NFIA	KIAA1439	Nuclear factor 1 A-type	_SLPpSTSSTSSTK_	S(0.003)LPS(0.332)T(0.332)S(0.332)S(0.002)TSSTK	FALSE	0.843646	0.152289	1.11133	1	3	20.4364	20.6219	20.5691	20.3428	20.4701	20.5818	20.6151	20.6953	20.5662	20.7434	1.70403	0.116309	265	FALSE	S268-p	TRUE
Q9Y3S1	WNK2	KIAA1760 PRKWNK2 SDCCAG43	Serine/threonine-protein kinase WNK2	_ELpSDSCEGAFGGGRLEGR_	ELS(0.878)DS(0.122)CEGAFGGGRLEGR	FALSE	0.843646	0.152169	1.11124	1	12	19.7056	19.8014	19.6389	19.3923	19.4755	19.7422	19.608	19.8039	19.8122	19.808	1.48274	0.166103	1148	FALSE	S1150-p	TRUE
P02545	LMNA	LMN1	Prelamin-A/C	_ATRSGAQApSpSTPLpSPTR_	AT(0.078)RS(0.343)GAQAS(0.671)S(0.877)T(0.088)PLS(0.912)PT(0.03)R	FALSE,FALSE,FALSE	0.843646	0.152144	1.11122	3	8	20.0183	19.7296	19.5723	19.6821	19.4203	19.8932	19.89	19.8919	19.8533	19.6551	1.2852	0.225015	9	FALSE	S17-p,S18-p,S22-p	TRUE,TRUE,TRUE
P55196	MLLT4	AF6 MLLT4	Afadin	_(ca)LFpSQGQDVSNK_	LFS(1)QGQDVSNK	FALSE	0.843646	0.152132	1.11121	1	17	17.0063	17.3518	17.4608	17.0235	17.2529	17.2893	17.528	17.2088	17.4522	17.3777	1.30763	0.21756	1797	FALSE	S1799-p	TRUE
O75147	OBSL1	KIAA0657	Obscurin-like protein 1	_ASSGDQGpSPPCFLR_	ASSGDQGS(1)PPCFLR	FALSE	0.843646	0.15212	1.1112	1	19	19.4167	19.4326	19.6143	19.5593	19.7458	19.6063	19.4308	19.7326	19.8162	19.9434	1.3008	0.21981	3	FALSE	S10-p	TRUE
Q9H9J4	USP42		Ubiquitin carboxyl-terminal hydrolase 42	_GPPEDRDAEPQPGSPAAEpSLEEPDAAAGLSSTK_	GPPEDRDAEPQPGS(0.459)PAAES(0.541)LEEPDAAAGLSSTK	FALSE	0.843646	0.151995	1.1111	1	12	20.7855	20.6341	20.8424	20.5858	20.5381	20.7881	20.53	20.8562	20.9599	21.0118	1.33166	0.209798	741	FALSE	S759-p	TRUE
Q01082	SPTBN1	SPTB2	Spectrin beta chain, non-erythrocytic 1	_GRLpSGIEER_	GRLS(1)GIEER	FALSE	0.843646	0.151924	1.11105	1	15	20.582	21.03	20.9338	20.6641	20.9717	21.0739	20.823	21.0275	21.0821	20.9347	1.33753	0.207939	822	FALSE	S825-p	TRUE
Q12888	TP53BP1		TP53-binding protein 1	_LITpSEEERpSPAK_	LIT(0.106)S(0.895)EEERS(0.999)PAK	FALSE,FALSE	0.843646	0.151801	1.11096	2	18	20.9752	20.8623	20.8144	20.9302	20.4409	20.8782	21.0783	20.793	21.0651	20.9672	1.27912	0.227074	1670	FALSE	S1673-p,S1678-p	TRUE,TRUE
Q96S38	RPS6KC1	RPK118	Ribosomal protein S6 kinase delta-1	_SPEEpSFDIK_	S(0.006)PEES(0.994)FDIK	FALSE	0.843646	0.1518	1.11095	1	17	18.6014	18.5337	18.6415	18.3331	18.3209	18.6405	18.6017	18.6079	18.621	18.7185	1.60117	0.137527	423	FALSE	S427-p	TRUE
Q05209	PTPN12		Tyrosine-protein phosphatase non-receptor type 12	_TPLSFTNPLHpSDDpSDSDERNSDGAVTQNK_	T(0.001)PLS(0.003)FT(0.186)NPLHS(0.81)DDS(0.99)DS(0.01)DERNSDGAVTQNK	FALSE,FALSE	0.843646	0.151736	1.11091	2	3	19.0717	19.203	19.3465	19.1294	19.3883	19.2443	19.3187	19.553	19.3458	19.4358	1.50784	0.159652	593	FALSE	S603-p,S606-p	TRUE,TRUE
Q15776	ZKSCAN8	ZNF192	Zinc finger protein with KRAB and SCAN domains 8	_AMpSTSQSPTRpSQK_	AMS(0.7)T(0.278)S(0.018)QS(0.023)PT(0.191)RS(0.79)QK	FALSE,FALSE	0.843646	0.151697	1.11088	2	20	17.725	17.9903	17.5696	17.5059	17.622	17.9702	17.7732	17.7493	17.9116	17.7669	1.38161	0.194396	187	FALSE	S189-p,S197-p	TRUE,TRUE
Q9Y5J1	UTP18	WDR50	U3 small nucleolar RNA-associated protein 18 homolog	_VQEHEDpSGDpSEVENEAK_	VQEHEDS(1)GDS(1)EVENEAK	FALSE,FALSE	0.843646	0.151692	1.11087	2	8	21.5738	21.1243	21.5202	21.4659	21.7188	21.5395	21.7554	21.5574	21.7349	21.5744	1.28265	0.225877	115	FALSE	S121-p,S124-p	TRUE,TRUE
O94979	SEC31A	KIAA0905 SEC31L1	Protein transport protein Sec31A	_AQGEPVAGHEpSPKIPYEK_	AQGEPVAGHES(1)PKIPYEK	FALSE	0.843646	0.151646	1.11084	1	1	21.3052	21.3516	21.3805	21.0975	21.1763	21.4554	21.2454	21.3629	21.5218	21.4839	1.57389	0.143701	789	FALSE	S799-p	TRUE
P16383	GCFC2	C2orf3 GCF TCF9	GC-rich sequence DNA-binding factor 2	_ELPVPGpSAEEEPPSGGGR_	ELPVPGS(1)AEEEPPSGGGR	FALSE	0.843646	0.15156	1.11077	1	12	18.1072	17.9096	17.9342	17.8104	17.6399	18.0324	18.1394	17.886	18.0002	18.101	1.44147	0.177197	34	FALSE	S40-p	TRUE
Q5CZA5	ZNF805		Zinc finger protein 805	_EKLPGKMpSPK_	EKLPGKMS(1)PK	FALSE	0.843646	0.15152	1.11074	1	13	20.0605	20.3371	20.0686	19.9147	20.1879	20.2579	20.0763	20.1766	20.3814	20.4341	1.3771	0.195747	148	FALSE	S155-p	TRUE
Q93009	USP7	HAUSP	Ubiquitin carboxyl-terminal hydrolase 7	_AGEQQLpSEPEDMEM(ox)EAGDTDDPPR_	AGEQQLS(1)EPEDMEMEAGDTDDPPR	FALSE	0.843646	0.15152	1.11074	1	4	18.0142	18.1806	18.3524	18.0299	17.9666	18.1004	18.4349	18.2369	18.2021	18.3271	1.42283	0.182408	12	FALSE	S18-p	TRUE
Q8WXA9	SREK1	SFRS12 SRRP86	Splicing regulatory glutamine/lysine-rich protein 1	_IQHN(de)GNCQLNEENLpSTKTEAV_	IQHNGNCQLNEENLS(0.78)T(0.178)KT(0.042)EAV	FALSE	0.843646	0.151499	1.11072	1	16	18.0716	17.9648	18.1719	17.762	17.5775	17.9926	18.0491	18.0637	18.1544	18.0452	1.27035	0.230065	488	FALSE	S502-p	FALSE
Q5R3F8	ELFN2	KIAA1904 LRRC62 PPP1R29	Protein phosphatase 1 regulatory subunit 29	_(ca)GLEAGLDpTPK_	GLEAGLDT(1)PK	FALSE	0.843646	0.151439	1.11068	1	10	17.8177	17.9073	17.8449	17.7782	17.8414	17.8877	18.0875	17.6577	18.006	18.3079	1.2754	0.22834	486	FALSE	T493-p	TRUE
Q8TEP8-3	CEP192	KIAA1569	Isoform 3 of Centrosomal protein of 192 kDa	_pSYVESQRLpSNALSK_	S(0.996)Y(0.004)VES(0.11)QRLS(0.886)NALS(0.003)K	FALSE,FALSE	0.843646	0.151427	1.11067	2	19	18.985	18.8908	19.179	19.09	18.9968	19.0377	18.9854	19.1811	19.3963	19.2983	1.41551	0.184491	104	TRUE	S104-p,S112-p	TRUE,TRUE
Q9C0C2	TNKS1BP1	KIAA1741 TAB182	182 kDa tankyrase-1-binding protein	_N(de)RpSAEEGELAESK_	NRS(1)AEEGELAESK	FALSE	0.843646	0.151405	1.11065	1	8	22.135	21.8573	22.1976	21.9205	21.8305	21.8972	22.3126	22.1174	22.23	22.1407	1.32953	0.210478	1664	FALSE	S1666-p	TRUE
Q02156	PRKCE	PKCE	Protein kinase C epsilon type	_KLIAGAEpSPQPASGSSPSEEDRSK_	KLIAGAES(1)PQPASGSSPSEEDRSK	FALSE	0.843646	0.151397	1.11064	1	9	18.5918	18.9547	18.8445	18.432	18.6788	19.0242	18.7717	18.8552	18.8824	18.7254	1.30524	0.218345	322	FALSE	S329-p	TRUE
Q09019	DMWD	DM9	Dystrophia myotonica WD repeat-containing protein	_SNpSLPHPAGGGK_	S(0.027)NS(0.973)LPHPAGGGK	FALSE	0.843646	0.151385	1.11063	1	1	20.6515	20.6111	20.6716	20.5427	20.4338	20.6779	20.8517	20.5356	20.59	21.0125	1.36305	0.200006	493	FALSE	S495-p	TRUE
P25205	MCM3		DNA replication licensing factor MCM3	_RSEDEpSETEDEEEK_	RSEDES(0.917)ET(0.083)EDEEEK	FALSE	0.843646	0.151344	1.1106	1	5	22.846	23.2083	23.0198	22.7109	23.1776	23.2859	23.0534	23.2067	23.0081	23.165	1.28622	0.224672	667	FALSE	S672-p	TRUE
Q9Y597	KCTD3		BTB/POZ domain-containing protein KCTD3	_KVPYLASSPSTSDGGTDSPGTASPpSPTK_	KVPYLASSPSTSDGGTDS(0.019)PGT(0.013)AS(0.202)PS(0.751)PT(0.014)K	FALSE	0.843646	0.15134	1.1106	1	11	19.2103	19.4784	19.5373	19.2177	19.1614	19.2783	19.4395	19.5696	19.5047	19.5696	1.38994	0.191922	769	FALSE	S793-p	TRUE
Q9H9E1	ANKRA2	ANKRA	Ankyrin repeat family A protein 2	_AECNIHTpSPSPGIQVR_	AECNIHT(0.159)S(0.839)PS(0.002)PGIQVR	FALSE	0.843646	0.151223	1.11051	1	15	19.7732	19.6947	19.6965	19.5732	19.5792	19.8086	19.8137	19.8045	19.7622	19.8839	1.84352	0.0922247	97	FALSE	S104-p	TRUE
Q7L1V2	MON1B	HSRG1 KIAA0872 SAND2	Vacuolar fusion protein MON1 homolog B	_DQPPSPpSPPPQSEALSSTSR_	DQPPS(0.007)PS(0.993)PPPQSEALSSTSR	FALSE	0.843646	0.151216	1.11051	1	10	19.1032	19.3513	19.1414	18.693	19.1523	19.2596	19.1969	19.2498	19.2401	19.2508	1.28259	0.225896	55	FALSE	S61-p	TRUE
Q5SW79	CEP170	FAM68A KAB KIAA0470	Centrosomal protein of 170 kDa	_LGpSLSARSDpSEATISR_	LGS(0.855)LS(0.145)ARS(0.318)DS(0.68)EAT(0.002)ISR	FALSE,FALSE	0.843646	0.151171	1.11047	2	17	19.662	19.7183	19.7043	19.3325	19.2033	19.6824	19.7008	19.595	19.7955	19.6026	1.24915	0.237435	1158	FALSE	S1160-p,S1167-p	TRUE,TRUE
Q96EE3	SEH1L	SEC13L SEH1	Nucleoporin SEH1	_AHSPMIAVGSDDpSSPNAMAK_	AHSPMIAVGSDDS(0.5)S(0.5)PNAMAK	FALSE	0.843646	0.151149	1.11045	1	2	20.6145	20.6883	20.8323	20.4137	20.2745	20.7015	20.6901	20.6798	20.8895	20.618	1.27667	0.227906	177	FALSE	S189-p	TRUE
Q8N684	CPSF7		Cleavage and polyadenylation specificity factor subunit 7	_DSSDSADGRApTPpSENLVPSSAR_	DSS(0.001)DS(0.003)ADGRAT(0.993)PS(0.915)ENLVPS(0.04)S(0.049)AR	FALSE,FALSE	0.843646	0.151106	1.11042	2	6	18.4711	18.0751	18.3513	18.1292	18.0836	18.1197	18.5711	18.3212	18.4375	18.4164	1.27309	0.229127	193	FALSE	T203-p,S205-p	TRUE,TRUE
Q9BRS2	RIOK1	RIO1	Serine/threonine-protein kinase RIO1	_VVPGQFDDADpSpSDSENRDLK_	VVPGQFDDADS(0.998)S(0.995)DS(0.007)ENRDLK	FALSE,FALSE	0.843646	0.151021	1.11036	2	18	19.413	19.1771	19.3416	19.2152	19.2149	19.2371	19.5794	19.4489	19.2373	19.6143	1.40348	0.187957	11	FALSE	S21-p,S22-p	TRUE,TRUE
Q9BWT3	PAPOLG	PAP2 PAPG	Poly(A) polymerase gamma	_pSVDAIGGESM(ox)PIPTIDTSR_	S(0.999)VDAIGGES(0.001)MPIPTIDTSR	FALSE	0.843646	0.151003	1.11034	1	14	16.8951	16.9054	16.9774	16.7889	17.031	17.003	16.9775	17.1413	17.0711	17.1598	1.73736	0.110088	684	FALSE	S684-p	TRUE
Q96BV0	ZNF775		Zinc finger protein 775	_ALGGQEESGpSPR_	ALGGQEESGS(1)PR	FALSE	0.843646	0.150975	1.11032	1	15	20.0553	20.0433	19.9478	19.7963	19.6039	20.0657	20.1691	19.8656	20.2117	19.8894	1.26476	0.231992	62	FALSE	S71-p	TRUE
Q86U70	LDB1	CLIM2	LIM domain-binding protein 1	_KMSGGpSTMSSGGGNTN(de)NSNSK_	KMS(0.159)GGS(0.275)T(0.275)MS(0.275)S(0.015)GGGNTNNSNSK	FALSE	0.843646	0.150869	1.11024	1	6	19.2375	19.3302	19.5999	19.444	19.6498	19.6774	19.3877	19.6092	19.7894	19.552	1.3215	0.213051	300	FALSE	S305-p	TRUE
Q96S44	TP53RK	C20orf64 PRPK	TP53-regulating kinase	_ATpTPADGEEPAPEAEALAAAR_	AT(0.13)T(0.87)PADGEEPAPEAEALAAAR	FALSE	0.843646	0.150859	1.11023	1	7	16.3844	16.5799	16.8291	16.5073	16.7195	16.6681	16.8122	16.8821	16.6359	16.7762	1.41808	0.183758	6	FALSE	T8-p	TRUE
Q7Z6Z7	HUWE1	KIAA0312 KIAA1578 UREB1	E3 ubiquitin-protein ligase HUWE1	_GSGTApSDDEFENLR_	GS(0.117)GT(0.208)AS(0.675)DDEFENLR	FALSE	0.843646	0.150854	1.11023	1	6	17.4852	17.7802	17.926	17.8035	17.9256	17.9042	18.0523	18.0775	17.8695	17.7713	1.3501	0.204	1902	FALSE	S1907-p	TRUE
Q8NDT2	RBM15B	OTT3	Putative RNA-binding protein 15B	_TTHpSPYEERpSR_	T(0.269)T(0.023)HS(0.709)PYEERS(1)R	FALSE,FALSE	0.843646	0.150733	1.11013	2	8	17.6209	17.6152	17.6369	17.4357	17.8604	17.8264	17.5555	18.0096	17.8492	17.6821	1.32126	0.213129	606	FALSE	S609-p,S615-p	TRUE,FALSE
Q13427	PPIG		Peptidyl-prolyl cis-trans isomerase G	_IpTDHRNVSEpSPNR_	IT(0.694)DHRNVS(0.365)ES(0.941)PNR	FALSE,FALSE	0.843646	0.150723	1.11013	2	15	20.7699	20.7536	20.6714	20.3366	20.3115	20.7685	20.6704	20.7748	20.7567	20.6263	1.29867	0.220513	406	FALSE	T407-p,S415-p	TRUE,TRUE
Q99567	NUP88		Nuclear pore complex protein Nup88	_N(de)QpSPTEAEKPASSSLPSSPPPQLLTR_	NQS(0.836)PT(0.164)EAEKPASSSLPSSPPPQLLTR	FALSE	0.843646	0.150704	1.11011	1	19	18.99	19.0643	18.8743	18.5952	18.6232	19.0422	18.9974	19.0426	18.94	18.8783	1.34016	0.207109	33	FALSE	S35-p	TRUE
Q9C0A6	SETD5	KIAA1757	SET domain-containing protein 5	_GSLpSPGGER_	GS(0.001)LS(0.999)PGGER	FALSE	0.843646	0.150702	1.11011	1	14	21.1173	21.3413	21.3831	21.0443	21.2304	21.4056	21.1376	21.4439	21.5998	21.2829	1.33363	0.209174	1040	FALSE	S1043-p	TRUE
P51587	BRCA2	FACD FANCD1	Breast cancer type 2 susceptibility protein	_ELNpSPQM(ox)TPFK_	ELNS(0.946)PQMT(0.054)PFK	FALSE	0.843646	0.150685	1.1101	1	4	18.0512	18.2202	18.5051	18.3462	18.1834	18.1433	18.6218	18.4152	18.3528	18.5265	1.25173	0.236526	3316	FALSE	S3319-p	TRUE
P46821	MAP1B		Microtubule-associated protein 1B	_ESpSPLYSPTFSDSTSAVK_	ES(0.163)S(0.837)PLYSPTFSDSTSAVK	FALSE	0.843646	0.150626	1.11005	1	20	17.2849	17.2723	17.4532	17.3189	17.7037	17.5664	17.5806	17.5273	17.4431	17.6686	1.42932	0.180579	1791	FALSE	S1793-p	TRUE
Q9Y4K4	MAP4K5		Mitogen-activated protein kinase kinase kinase kinase 5	_RQpSSPSCGPVAETSpSIGNGDGISK_	RQS(0.385)S(0.401)PS(0.198)CGPVAET(0.037)S(0.461)S(0.517)IGNGDGISK	FALSE,FALSE	0.843646	0.150601	1.11003	2	14	18.781	18.9533	18.8573	18.4815	18.5113	18.9203	18.8859	18.8987	18.9998	18.6327	1.24685	0.238244	431	FALSE	S433-p,S445-p	TRUE,TRUE
Q13188	STK3	KRS1 MST2	Serine/threonine-protein kinase 3	_ELEEEEENpSDEDELDSHTM(ox)VK_	ELEEEEENS(1)DEDELDSHTMVK	FALSE	0.843646	0.150581	1.11002	1	9	18.9967	18.605	18.9282	18.8371	18.71	18.7973	19.18	18.8958	19.04	18.9167	1.36249	0.200178	308	FALSE	S316-p	TRUE
Q92794	KAT6A	MOZ MYST3 RUNXBP2 ZNF220	Histone acetyltransferase KAT6A	_pSAPLPSAAAHQQQLYGR_	S(1)APLPSAAAHQQQLYGR	FALSE	0.843646	0.150446	1.10991	1	19	19.3824	19.4273	19.3827	19.039	19.0836	19.4607	19.39	19.4509	19.4447	19.321	1.44236	0.176951	1861	FALSE	S1861-p	TRUE
Q9Y3M8	STARD13	DLC2 GT650	StAR-related lipid transfer protein 13	_(ca)AMQCIQIPNGDLQNpSPPPACRK_	AMQCIQIPNGDLQNS(1)PPPACRK	FALSE	0.843646	0.15041	1.10989	1	19	17.1118	17.0765	17.1348	17.086	17.1638	17.2719	17.2426	17.2553	17.4153	17.1399	1.80027	0.0991573	300	FALSE	S314-p	TRUE
Q8WXI7	MUC16	CA125	Mucin-16	_(ca)N(de)pYPATSM(ox)VSGLSSPRTR_	NY(0.924)PAT(0.031)S(0.031)MVS(0.007)GLS(0.007)S(0.001)PRTR	FALSE	0.843646	0.150371	1.10986	1	10	15.8938	15.8512	15.7914	15.8989	15.8555	15.7785	16.0902	15.9495	16.2223	16.0022	1.53492	0.152935	116	FALSE	Y117-p	FALSE
Q9Y490	TLN1	KIAA1027 TLN	Talin-1	_GISMSSpSK_	GISMSS(0.113)S(0.887)K	FALSE	0.843646	0.150356	1.10984	1	7	19.7133	19.8527	19.7605	19.3886	19.5802	19.8512	19.7662	19.738	19.7528	19.9389	1.42467	0.181887	1307	FALSE	S1313-p	FALSE
O96028	WHSC1	KIAA1090 MMSET TRX5 WHSC1	Histone-lysine N-methyltransferase NSD2	_GIGpTPPNTTPIKN(de)GSPEIK_	GIGT(0.985)PPNT(0.015)TPIKNGSPEIK	FALSE	0.843646	0.150274	1.10978	1	4	18.7058	18.7606	18.6346	18.3561	18.4319	18.7686	18.6413	18.6224	18.8757	18.7324	1.40831	0.186557	107	FALSE	T110-p	TRUE
P30260	CDC27	ANAPC3 D0S1430E D17S978E	Cell division cycle protein 27 homolog	_QPETVLTEpTPQDTIELNR_	QPETVLTET(1)PQDTIELNR	FALSE	0.843646	0.150263	1.10977	1	12	16.2026	16.3876	16.7113	16.1276	16.3703	16.463	16.555	16.517	16.4866	16.529	1.3215	0.213052	197	FALSE	T205-p	TRUE
P27816	MAP4		Microtubule-associated protein 4	_DMQPpSM(ox)ESDM(ox)ALVK_	DMQPS(0.974)MES(0.026)DMALVK	FALSE	0.843646	0.150259	1.10977	1	15	18.6742	18.7416	18.7644	18.7437	18.637	18.8611	18.8703	18.8167	18.879	18.8852	1.95338	0.0765655	291	FALSE	S295-p	TRUE
Q00536	CDK17;CDK16	PCTAIRE1 PCTK1	Cyclin-dependent kinase 16	_RLpSLPADIR_	RLS(1)LPADIR	FALSE	0.843646	0.150146	1.10968	1	3	18.6895	18.7519	18.6856	18.2909	18.5064	18.8712	18.8183	18.7158	18.7047	18.5651	1.34134	0.206736	117	FALSE	S119-p	TRUE
Q8TBP0	TBC1D16		TBC1 domain family member 16	_YIpTPESpSPVRK_	Y(0.082)IT(0.918)PES(0.063)S(0.938)PVRK	FALSE,FALSE	0.843646	0.150141	1.10968	2	19	19.4957	19.7233	19.8309	19.5183	19.509	19.7983	19.6184	19.8482	19.7868	19.7763	1.51265	0.158441	97	FALSE	T99-p,S103-p	TRUE,TRUE
Q9H792	PEAK1	KIAA2002	Pseudopodium-enriched atypical kinase 1	_pSLFTSQPpSGEAEAPQTTDSPTTK_	S(0.97)LFT(0.092)S(0.066)QPS(0.85)GEAEAPQT(0.018)T(0.004)DSPTTK	TRUE,FALSE	0.843646	0.1501	1.10965	2	17	17.5074	17.3802	17.8844	17.5296	17.5764	17.5158	17.8319	17.7955	17.6482	17.8371	1.30082	0.219802	819	FALSE	S819-p,S826-p	TRUE,TRUE
O75179	ANKRD17	GTAR KIAA0697	Ankyrin repeat domain-containing protein 17	_APpSPAPSSVPLGSEKPSNVSQDR_	APS(0.992)PAPS(0.008)SVPLGSEKPSNVSQDR	FALSE	0.843646	0.150056	1.10961	1	1	19.54	19.3278	19.4302	19.251	19.0605	19.4823	19.3939	19.3414	19.5936	19.5486	1.3824	0.19416	2399	FALSE	S2401-p	TRUE
O14562	UBFD1	UBPH	Ubiquitin domain-containing protein UBFD1	_GSLQPAPAQPPGDPAAQASVpSN(de)GEDAGGGAGR_	GSLQPAPAQPPGDPAAQAS(0.186)VS(0.814)NGEDAGGGAGR	FALSE	0.843646	0.149952	1.10953	1	16	19.0733	18.9696	19.0137	19.1503	18.9474	19.071	19.4514	19.1247	19.2036	19.0533	1.48634	0.165165	52	FALSE	S72-p	FALSE
O00712	NFIB		Nuclear factor 1 B-type	_pSLSSPPSSK_	S(0.659)LS(0.3)S(0.041)PPSSK	FALSE	0.843646	0.149935	1.10952	1	2	20.5801	20.7776	20.6164	20.6598	20.7913	20.8579	20.8718	20.6903	20.8276	20.9273	1.69381	0.118279	262	FALSE	S262-p	TRUE
Q9Y2H2	INPP5F	KIAA0966 SAC2	Phosphatidylinositide phosphatase SAC2	_SPpSAGDVHILTGFAK_	S(0.454)PS(0.546)AGDVHILTGFAK	FALSE	0.843646	0.149768	1.10939	1	7	16.6825	16.9364	16.7905	16.4566	16.4447	16.7544	16.7005	16.9496	16.9188	16.7362	1.27294	0.229179	940	FALSE	S942-p	TRUE
Q9Y4B5	MTCL1	CCDC165 KIAA0802 SOGA2	Microtubule cross-linking factor 1	_REGPVGGEpSDpSEEMFEK_	REGPVGGES(1)DS(1)EEMFEK	FALSE,FALSE	0.843646	0.149745	1.10937	2	11	17.8344	17.5643	17.5607	17.6385	17.7501	17.7992	17.7842	17.7502	17.9251	17.8381	1.66152	0.124697	768	FALSE	S776-p,S778-p	TRUE,TRUE
Q9GZR1	SENP6	KIAA0797 SSP1 SUSP1	Sentrin-specific protease 6	_ESIpSPQPADSACpSSPAPSTGK_	ES(0.019)IS(0.978)PQPADS(0.004)ACS(0.691)S(0.308)PAPSTGK	FALSE,FALSE	0.843646	0.149734	1.10937	2	11	17.373	17.5881	17.8025	17.458	17.8757	17.7676	17.6378	17.8652	17.8192	17.7561	1.30266	0.219194	349	FALSE	S352-p,S361-p	TRUE,TRUE
Q12959	DLG1		Disks large homolog 1	_QVTPDGESDEVGVIPpSK_	QVTPDGES(0.26)DEVGVIPS(0.74)K	FALSE	0.843646	0.149712	1.10935	1	18	17.7752	17.527	17.7115	17.8708	17.859	17.8778	18.0629	17.7226	17.8055	18.0231	1.41382	0.184974	628	FALSE	S643-p	FALSE
Q96RS0	TGS1	HCA137 NCOA6IP PIMT	Trimethylguanosine synthase	_GIGLDESELDpSEAELM(ox)R_	GIGLDES(0.001)ELDS(0.999)EAELMR	FALSE	0.843646	0.149706	1.10934	1	13	17.9801	17.6424	18.2127	17.8653	17.7832	17.9343	17.9795	18.1477	18.0296	18.141	1.29215	0.222684	79	FALSE	S89-p	TRUE
Q3V6T2	CCDC88A	APE GRDN KIAA1212	Girdin	_SVpSGKTPGDFYDRR_	S(0.016)VS(0.953)GKT(0.031)PGDFYDRR	FALSE	0.843646	0.149627	1.10928	1	4	20.6005	20.9319	20.8931	20.5707	20.8501	21.0767	20.8352	20.8517	20.9415	20.8893	1.42882	0.180719	1734	FALSE	S1736-p	TRUE
Q9H4L7	SMARCAD1	KIAA1122	SWI/SNF-related matrix-associated actin-dependent regulator of chromatin subfamily A containing DEAD/H box 1	_GIQYIDLSpSDSEDVVSPN(de)CSNTVQEK_	GIQYIDLS(0.069)S(0.431)DS(0.431)EDVVS(0.069)PNCSNTVQEK	FALSE	0.843646	0.14962	1.10928	1	18	15.7971	16.0572	15.9527	15.8245	16.0888	15.8787	16.0546	16.2528	15.97	16.3122	1.32033	0.213429	88	FALSE	S96-p	TRUE
Q12906	ILF3	DRBF MPHOSPH4 NF90	Interleukin enhancer-binding factor 3	_GSSEQAEpSDNMDVPPEDDSK_	GSSEQAES(1)DNMDVPPEDDSK	FALSE	0.843646	0.149557	1.10923	1	6	20.37	20.3054	20.4767	20.372	20.5462	20.463	20.4833	20.4497	20.5948	20.8274	1.47021	0.169407	55	FALSE	S62-p	TRUE
Q9NQW6	ANLN		Anillin	_AApSPPRPLLSNASApTPVGR_	AAS(1)PPRPLLSNAS(0.003)AT(0.997)PVGR	FALSE,FALSE	0.843646	0.149498	1.10918	2	19	16.954	17.1198	16.9724	16.9169	17.2928	17.2677	17.2043	17.3024	17.2125	17.0167	1.44795	0.175415	180	FALSE	S182-p,T194-p	TRUE,TRUE
Q09666	AHNAK	PM227	Neuroblast differentiation-associated protein AHNAK	_LPSGSGAASPTGpSAVDIR_	LPSGSGAASPT(0.014)GS(0.986)AVDIR	FALSE	0.843646	0.149461	1.10916	1	2	17.1486	17.0483	17.1428	16.9163	17.1432	17.3257	17.1543	17.068	17.1013	17.4973	1.39199	0.191319	208	FALSE	S220-p	TRUE
Q8N6T3	ARFGAP1	ARF1GAP	ADP-ribosylation factor GTPase-activating protein 1	_pSPSSDSWTCADTSTERR_	S(0.997)PS(0.003)SDSWTCADTSTERR	FALSE	0.843646	0.149444	1.10914	1	11	21.1191	20.943	20.9398	20.8657	20.6391	21.1012	21.2246	20.9619	21.0878	20.8784	1.34443	0.205767	343	FALSE	S343-p	TRUE
O43318	MAP3K7	TAK1	Mitogen-activated protein kinase kinase kinase 7	_GSpSVESLPPTSEGK_	GS(0.001)S(0.858)VES(0.14)LPPTSEGK	FALSE	0.843646	0.149431	1.10913	1	15	20.1434	20.0774	20.3327	20.0318	19.7555	20.0677	20.2358	20.2117	20.3378	20.2351	1.30662	0.217891	373	FALSE	S375-p	TRUE
Q9P265	DIP2B	KIAA1463	Disco-interacting protein 2 homolog B	_GSNRSpSLMDTADGVPVSSR_	GS(0.019)NRS(0.004)S(0.977)LMDTADGVPVSSR	FALSE	0.843646	0.149425	1.10913	1	14	20.4714	20.6988	20.804	20.5739	20.7907	20.7996	20.7265	20.7773	20.9529	20.8295	1.54138	0.151369	254	FALSE	S259-p	TRUE
P08069	IGF1R		Insulin-like growth factor 1 receptor	_ALPLPQSpSTC_	ALPLPQS(0.002)S(0.835)T(0.163)C	FALSE	0.843646	0.149391	1.1091	1	4	15.243	15.4331	15.6119	15.3784	15.2857	15.5446	15.5258	15.66	15.4298	15.539	1.54177	0.151276	1358	FALSE	S1365-p	FALSE
Q99717	SMAD5	MADH5	Mothers against decapentaplegic homolog 5	_VLTQM(ox)GSPLNPISSVpS_	VLTQMGSPLNPIS(0.036)S(0.064)VS(0.9)	FALSE	0.843646	0.149379	1.10909	1	12	14.4349	14.5944	14.5697	14.6711	14.5313	14.6252	14.8806	14.6341	14.5456	14.8628	1.50701	0.159861	450	FALSE	S465-p	TRUE
Q96T58	SPEN	KIAA0929 MINT SHARP	Msx2-interacting protein	_SVRDLEPGEVPpSDpSDEDGEHK_	S(0.002)VRDLEPGEVPS(0.999)DS(1)DEDGEHK	FALSE,FALSE	0.843646	0.149374	1.10909	2	12	19.7887	19.2822	19.6965	19.5253	19.7449	19.7201	19.952	19.7476	19.7044	19.6604	1.28601	0.224744	1369	FALSE	S1380-p,S1382-p	TRUE,TRUE
P45983-5	MAPK8	JNK1 PRKM8 SAPK1 SAPK1C	Isoform 5 of Mitogen-activated protein kinase 8	_GQPpSPLAQVQQ_	GQPS(1)PLAQVQQ	FALSE	0.843646	0.149234	1.10898	1	14	18.6622	18.8806	18.7556	18.4107	18.3623	18.6832	18.9462	18.7623	18.6619	18.764	1.24455	0.239058	298	TRUE	S301-p	FALSE
Q86V48	LUZP1		Leucine zipper protein 1	_LVNTpTIpTPEPEPKPQPNSR_	LVNT(0.342)T(0.688)IT(0.97)PEPEPKPQPNSR	FALSE,FALSE	0.843646	0.149218	1.10897	2	19	19.2048	19.073	19.0956	18.9284	18.6835	19.1851	19.068	19.1157	19.2905	19.0721	1.33444	0.208916	673	FALSE	T677-p,T679-p	TRUE,TRUE
O15027-4	SEC16A	KIAA0310 SEC16 SEC16L	Isoform 4 of Protein transport protein Sec16A	_GLANPEPAPEPKLpSR_	GLANPEPAPEPKLS(1)R	FALSE	0.843646	0.149148	1.10891	1	1	18.926	18.9459	19.0472	18.7711	18.6133	19.0115	18.9855	18.9345	19.1052	19.0124	1.48219	0.166248	2075	TRUE	S2088-p	FALSE
P98082	DAB2	DOC2	Disabled homolog 2	_(ac)pSNEVETSATNGQPDQQAAPK_	S(0.25)NEVET(0.25)S(0.25)AT(0.25)NGQPDQQAAPK	FALSE	0.843646	0.149136	1.10891	1	7	19.0675	18.7669	18.697	18.6697	18.5481	18.7482	18.9729	18.7766	18.9537	19.0436	1.29366	0.222181	2	FALSE	S2-p	TRUE
O00499	BIN1	AMPHL	Myc box-dependent-interacting protein 1	_GNKSPpSPPDGSPAATPEIR_	GNKS(0.275)PS(0.725)PPDGSPAATPEIR	FALSE	0.843646	0.149093	1.10887	1	1	19.9363	19.9402	19.9367	19.736	19.6114	20.0284	20.1835	19.7447	19.9767	19.9726	1.34491	0.20562	293	FALSE	S298-p	TRUE
Q15054	POLD3	KIAA0039	DNA polymerase delta subunit 3	_RVALpSDDETK_	RVALS(0.999)DDET(0.001)K	FALSE	0.843646	0.149092	1.10887	1	19	22.2393	22.575	22.4697	22.1203	22.3004	22.6167	22.3314	22.5855	22.407	22.5094	1.34687	0.205007	303	FALSE	S307-p	TRUE
O95639	CPSF4	CPSF30 NAR NEB1	Cleavage and polyadenylation specificity factor subunit 4	_SSpSLIQLTSQNpSSPNQQR_	S(0.251)S(0.282)S(0.466)LIQLT(0.003)S(0.019)QNS(0.554)S(0.424)PNQQR	FALSE,FALSE	0.843646	0.149063	1.10885	2	18	17.9066	17.9404	18.1537	17.7112	18.0599	18.0332	17.8313	18.1545	18.2316	18.2665	1.26101	0.233288	200	FALSE	S202-p,S211-p	TRUE,TRUE
Q5SWA1	PPP1R15B		Protein phosphatase 1 regulatory subunit 15B	_IVPEEPpSDSEK_	IVPEEPS(0.892)DS(0.108)EK	FALSE	0.843646	0.148982	1.10879	1	17	17.9886	18.1108	18.1318	17.9844	18.0955	18.155	18.2083	18.1709	18.1571	18.3648	1.75119	0.107596	502	FALSE	S508-p	TRUE
P55198	MLLT6	AF17	Protein AF-17	_ARAPpSPGDYK_	ARAPS(1)PGDYK	FALSE	0.843646	0.148849	1.10868	1	1	20.5863	20.5292	20.63	20.5724	20.4845	20.4284	20.6575	20.56	20.8986	21.0022	1.25788	0.234378	419	FALSE	S423-p	TRUE
Q9Y2J2	EPB41L3	DAL1 KIAA0987	Band 4.1-like protein 3	_RLpSTpSPVR_	RLS(0.979)T(0.045)S(0.976)PVR	FALSE,FALSE	0.843646	0.148833	1.10867	2	15	20.2251	20.2464	20.2111	20.1081	20.2148	20.4249	20.125	20.1834	20.4595	20.5568	1.43011	0.180357	758	FALSE	S760-p,S762-p	TRUE,TRUE
Q9NW82	WDR70		WD repeat-containing protein 70	_AAEDpSPYWVSPAYSK_	AAEDS(0.897)PY(0.002)WVS(0.101)PAYSK	FALSE	0.843646	0.148801	1.10865	1	1	18.1656	17.9624	17.641	17.9167	17.902	18.0677	18.0251	18.1609	18.1787	17.8994	1.34068	0.206944	612	FALSE	S616-p	TRUE
Q96NE9	FRMD6	C14orf31	FERM domain-containing protein 6	_EIGSSpTSpSSSETVVK_	EIGS(0.006)S(0.063)T(0.739)S(0.11)S(0.82)S(0.177)S(0.083)ET(0.002)VVK	FALSE,FALSE	0.843646	0.148781	1.10863	2	15	17.8347	17.7894	17.9072	17.6481	17.7646	17.885	17.8035	18.1843	17.9268	17.8883	1.50617	0.160075	503	FALSE	T508-p,S510-p	FALSE,TRUE
Q9UNF1	MAGED2	BCG1	Melanoma-associated antigen D2	_AQETEAAPSQAPADEPEPEpSAAAQSQENQDTRPK_	AQETEAAPSQAPADEPEPES(1)AAAQSQENQDTRPK	FALSE	0.843646	0.148775	1.10863	1	9	20.8937	20.9262	21.1594	20.9011	21.0122	21.0071	20.8811	21.266	21.1614	21.3209	1.35789	0.201589	138	FALSE	S157-p	TRUE
P35568	IRS1		Insulin receptor substrate 1	_ASpSDGEGTMSRPASVDGSPVpSPSTNR_	AS(0.3)S(0.371)DGEGT(0.325)MS(0.003)RPAS(0.002)VDGS(0.05)PVS(0.878)PS(0.058)T(0.013)NR	FALSE,FALSE	0.843646	0.148736	1.1086	2	8	19.4498	19.3809	19.646	19.4678	19.5214	19.5852	19.7877	19.5012	19.6395	19.696	1.61135	0.135286	328	FALSE	S330-p,S348-p	TRUE,TRUE
Q8IWW6	ARHGAP12		Rho GTPase-activating protein 12	_ApTTPPN(de)QGRPDpSPVYANLQELK_	AT(0.514)T(0.486)PPNQGRPDS(0.545)PVY(0.454)ANLQELK	FALSE,TRUE	0.843646	0.148692	1.10856	2	17	16.1631	16.222	16.358	16.1199	16.3898	16.3953	16.2704	16.4021	16.4584	16.4701	1.62784	0.13172	229	FALSE	T230-p,S240-p	TRUE,TRUE
Q9P270	SLAIN2	KIAA1458	SLAIN motif-containing protein 2	_GTFpSDQELDAQSLDDEDDNM(ox)HHAVYPAVNR_	GT(0.033)FS(0.967)DQELDAQSLDDEDDNMHHAVYPAVNR	FALSE	0.843646	0.148636	1.10852	1	9	17.5512	17.6125	17.7358	17.4938	17.3962	17.7871	17.8009	17.6988	17.7135	17.5323	1.53301	0.153402	312	FALSE	S315-p	TRUE
Q6PKG0	LARP1	KIAA0731 LARP	La-related protein 1	_HSpSNPPLESHVGWVMDSR_	HS(0.137)S(0.863)NPPLESHVGWVMDSR	FALSE	0.843646	0.148618	1.10851	1	19	18.6864	18.7698	18.7247	18.4113	18.4393	18.8385	18.695	18.7696	18.8869	18.5846	1.3825	0.194132	822	FALSE	S824-p	TRUE
O94880	PHF14	KIAA0783	PHD finger protein 14	_(ca)pSNEDSLILEK_	S(0.903)NEDS(0.097)LILEK	FALSE	0.843646	0.148517	1.10843	1	9	17.4433	17.6224	17.8849	17.7701	17.8124	17.6399	17.9659	17.7068	18.0101	17.9529	1.25561	0.23517	298	FALSE	S298-p	TRUE
Q92794	KAT6A	MOZ MYST3 RUNXBP2 ZNF220	Histone acetyltransferase KAT6A	_GQLKKpSPEALK_	GQLKKS(1)PEALK	FALSE	0.843646	0.148425	1.10836	1	13	22.7636	22.6244	22.8356	22.5028	22.583	22.7786	22.5782	22.7582	22.9375	22.9991	1.35445	0.202651	949	FALSE	S954-p	TRUE
Q9UPR0	PLCL2	KIAA1092 PLCE2	Inactive phospholipase C-like protein 2	_LSSNCSGVEGDVpTDEDEGAEM(ox)SQR_	LSSNCSGVEGDVT(0.99)DEDEGAEMS(0.01)QR	FALSE	0.843646	0.14834	1.10829	1	12	18.4834	18.1632	18.3668	18.0056	18.2296	18.2374	18.5144	18.4262	18.4028	18.4095	1.36772	0.198583	572	FALSE	T584-p	TRUE
Q9UQ35	SRRM2	KIAA0324 SRL300 SRM300	Serine/arginine repetitive matrix protein 2	_HGGpSPQPLATTPLSQEPVNPPpSEASPTRDR_	HGGS(0.999)PQPLAT(0.001)T(0.001)PLS(0.022)QEPVNPPS(0.448)EAS(0.281)PT(0.247)RDR	FALSE,FALSE	0.843646	0.148266	1.10824	2	14	17.7178	17.5345	17.5239	17.6546	17.6813	17.7911	17.8443	17.8598	17.8419	17.5164	1.5184	0.157003	374	FALSE	S377-p,S395-p	TRUE,TRUE
Q01813	PFKP	PFKF	ATP-dependent 6-phosphofructokinase, platelet type	_pSFAGNLN(de)TYK_	S(0.6)FAGNLNT(0.224)Y(0.176)K	FALSE	0.843646	0.148146	1.10814	1	2	17.9511	18.1722	18.278	18.0334	18.3088	18.3184	18.3419	18.1543	18.3185	18.3511	1.4976	0.162257	386	FALSE	S386-p	TRUE
Q9NQW6	ANLN		Anillin	_AESGDpSLGSEDR_	AES(0.003)GDS(0.965)LGS(0.032)EDR	FALSE	0.843646	0.148086	1.1081	1	4	18.6879	18.8485	18.6777	18.5719	18.7278	18.8907	18.7069	18.8496	18.9943	18.8126	1.6123	0.135077	656	FALSE	S661-p	TRUE
P63165	SUMO1	SMT3C SMT3H3 UBL1	Small ubiquitin-related modifier 1	_(ac)pSDQEAKPSTEDLGDK_	S(1)DQEAKPSTEDLGDK	FALSE	0.843646	0.148055	1.10807	1	11	24.7613	24.8968	24.8876	24.4694	24.5003	24.7817	24.9708	24.7735	24.8192	24.9106	1.3166	0.214636	2	FALSE	S2-p	TRUE
Q9P1Y6	PHRF1	KIAA1542	PHD and RING finger domain-containing protein 1	_GAVAAEGApSDpTEREEPTESQGLAAR_	GAVAAEGAS(1)DT(1)EREEPTESQGLAAR	FALSE,FALSE	0.843646	0.147927	1.10798	2	8	19.4176	19.1797	19.0883	18.9125	18.9184	19.0906	19.3225	19.1753	19.373	19.2947	1.26507	0.231884	907	FALSE	S915-p,T917-p	TRUE,TRUE
Q12888	TP53BP1		TP53-binding protein 1	_pSPEPEVLSTQEDLFDQSNK_	S(0.99)PEPEVLS(0.01)TQEDLFDQSNK	FALSE	0.843646	0.14787	1.10793	1	14	18.0182	17.8533	17.8362	18.0301	17.6895	17.9192	18.0762	17.9704	18.0069	18.1941	1.48293	0.166054	294	FALSE	S294-p	TRUE
Q96JM3	CHAMP1	C13orf8 CAMP CHAMP KIAA1802 ZNF828	Chromosome alignment-maintaining phosphoprotein 1	_pSPPLPEHQK_	S(1)PPLPEHQK	FALSE	0.843646	0.147662	1.10777	1	18	19.6869	19.6326	19.7305	19.7586	19.408	19.6297	19.8387	19.6556	19.8753	19.9557	1.39837	0.189443	108	FALSE	S108-p	TRUE
Q15758	SLC1A5	ASCT2 M7V1 RDR RDRC	Neutral amino acid transporter B(0)	_GPAGDATVApSEK_	GPAGDAT(0.022)VAS(0.978)EK	FALSE	0.843646	0.147592	1.10772	1	16	18.688	18.6946	18.5739	18.4329	18.3377	18.742	18.6083	18.5999	18.7338	18.781	1.47729	0.167534	526	FALSE	S535-p	TRUE
A1L390	PLEKHG3	KIAA0599	Pleckstrin homology domain-containing family G member 3	_RPpSGRpSPTSpTEK_	RPS(0.993)GRS(0.918)PT(0.08)S(0.259)T(0.75)EK	FALSE,FALSE,FALSE	0.843646	0.147552	1.10769	3	12	19.97	20.1879	20.4155	20.3199	20.1668	20.1403	20.2523	20.4559	20.3554	20.594	1.24661	0.238327	483	FALSE	S485-p,S488-p,T492-p	TRUE,TRUE,FALSE
Q96I76	GPATCH3	GPATC3	G patch domain-containing protein 3	_GSSCASDpSPSLPD_	GSS(0.001)CAS(0.372)DS(0.62)PS(0.007)LPD	FALSE	0.843646	0.147473	1.10763	1	8	18.5648	18.5647	18.5795	18.1975	18.2568	18.5037	18.6023	18.6114	18.5974	18.5857	1.41696	0.184076	513	FALSE	S520-p	FALSE
Q13131	PRKAA1	AMPK1	5'-AMP-activated protein kinase catalytic subunit alpha-1	_SIDDEITEAKpSGTApTPQR_	SIDDEIT(0.251)EAKS(0.714)GT(0.143)AT(0.892)PQR	FALSE,FALSE	0.843646	0.147396	1.10757	2	12	19.5572	19.6686	19.8398	19.7798	19.9023	19.9203	19.779	19.9386	20.0225	19.8243	1.51338	0.158257	476	FALSE	S486-p,T490-p	TRUE,TRUE
Q9H7N4	SCAF1	SFRS19 SRA1	Splicing factor, arginine/serine-rich 19	_RRpSApSPPPATSSSSSSR_	RRS(0.996)AS(0.75)PPPAT(0.184)S(0.049)S(0.01)S(0.008)S(0.002)S(0.001)SR	FALSE,FALSE	0.843646	0.147343	1.10753	2	10	19.0813	19.084	19.047	18.9461	18.6303	19.215	18.8773	19.0442	19.2153	19.1737	1.25627	0.234939	610	FALSE	S612-p,S614-p	TRUE,TRUE
Q9P2M7	CGN	KIAA1319	Cingulin	_GANDQGASGALpSSDLELPENPYSQVK_	GANDQGASGALS(0.583)S(0.417)DLELPENPYSQVK	FALSE	0.843646	0.147322	1.10751	1	18	17.3384	16.96	17.1602	17.1892	16.8678	17.1074	17.2309	17.2357	17.2731	17.4051	1.33536	0.208625	78	FALSE	S89-p	FALSE
Q92922	SMARCC1	BAF155	SWI/SNF complex subunit SMARCC1	_EQDSEVpSEDTKSEEK_	EQDSEVS(0.992)EDT(0.008)KSEEK	FALSE	0.843646	0.147299	1.10749	1	11	21.6736	21.7203	21.5562	21.7108	21.3252	21.8588	21.7985	21.6622	21.5129	21.8902	1.29741	0.220933	819	FALSE	S825-p	TRUE
Q9ULD2	MTUS1	ATBP ATIP GK1 KIAA1288 MTSG1	Microtubule-associated tumor suppressor 1	_N(de)SGSFPSPSIpSPR_	NSGS(0.001)FPS(0.008)PS(0.122)IS(0.869)PR	FALSE	0.843646	0.147268	1.10747	1	17	16.6152	16.6088	16.452	16.4128	16.5078	16.6999	16.6647	16.5321	16.6979	16.7382	1.69975	0.11713	1258	FALSE	S1268-p	TRUE
Q9ULD2	MTUS1	ATBP ATIP GK1 KIAA1288 MTSG1	Microtubule-associated tumor suppressor 1	_LHN(de)GDLCSPKRpSPTSSAIPLQSPR_	LHNGDLCS(0.203)PKRS(0.779)PT(0.013)S(0.003)S(0.001)AIPLQSPR	FALSE	0.843646	0.147233	1.10744	1	6	18.0343	17.7535	17.7657	17.7368	17.6731	17.989	17.7757	17.9069	18.1273	17.9005	1.42703	0.181224	1234	FALSE	S1245-p	TRUE
Q96GY3	LIN37		Protein lin-37 homolog	_ECSPSSPLPPLPEDEEGpSEVTN(de)SK_	ECS(0.013)PS(0.053)S(0.05)PLPPLPEDEEGS(0.745)EVT(0.119)NS(0.021)K	FALSE	0.843646	0.147229	1.10744	1	9	15.7643	15.4504	15.6912	15.4942	15.2529	15.496	15.6803	15.8171	15.7135	15.6824	1.2757	0.228235	133	FALSE	S150-p	FALSE
P49736	MCM2	BM28 CCNL1 CDCL1 KIAA0030	DNA replication licensing factor MCM2	_(ac)AESSESFTMApSSPAQR_	AES(0.032)S(0.002)ES(0.003)FT(0.012)MAS(0.512)S(0.438)PAQR	FALSE	0.843646	0.147159	1.10739	1	5	17.8396	17.8333	17.9941	17.6334	17.7595	17.9388	17.9167	17.9672	18.0626	17.9104	1.60153	0.137448	2	FALSE	S12-p	TRUE
Q9BRX2	PELO		Protein pelota homolog	_VQTESSTGpSVGSNR_	VQTESST(0.001)GS(0.998)VGSNR	FALSE	0.843646	0.147152	1.10738	1	14	19.0157	18.9933	19.1067	19.0633	18.8926	19.1991	19.2977	18.9806	19.2939	19.0361	1.5139	0.158127	47	FALSE	S55-p	TRUE
P43490	NAMPT	PBEF PBEF1	Nicotinamide phosphoribosyltransferase	_SYpSFDEIRK_	S(0.012)YS(0.988)FDEIRK	FALSE	0.843646	0.147109	1.10735	1	2	19.53	19.7405	19.4607	19.3662	19.1809	19.7002	19.7167	19.5292	19.5479	19.5198	1.29437	0.221945	470	FALSE	S472-p	TRUE
P35269	GTF2F1	RAP74	General transcription factor IIF subunit 1	_GN(de)SRPGpTPSAEGGSTSSTLR_	GNSRPGT(0.958)PS(0.037)AEGGS(0.001)T(0.003)SSTLR	TRUE	0.843646	0.147043	1.1073	1	10	20.697	20.5727	20.392	20.238	20.4628	20.5603	20.5677	20.4622	20.7822	20.7254	1.32639	0.211481	383	FALSE	T389-p	TRUE
Q2KHR3	QSER1		Glutamine and serine-rich protein 1	_VTSAVVGPSHEVQEQSpSGPFKK_	VTSAVVGPSHEVQEQS(0.416)S(0.584)GPFKK	FALSE	0.843646	0.146999	1.10726	1	8	20.106	20.1653	20.2696	19.9626	19.7347	20.183	20.0532	20.2071	20.2634	20.2665	1.30446	0.218601	958	FALSE	S974-p	TRUE
Q2M1Z3	ARHGAP31	CDGAP KIAA1204	Rho GTPase-activating protein 31	_KRMSEpTEPSGDNLLSSK_	KRMS(0.405)ET(0.594)EPS(0.001)GDNLLSSK	FALSE	0.843646	0.146985	1.10725	1	6	19.3773	19.2387	19.2921	19.398	19.5332	19.5405	19.673	19.2213	19.6662	19.4733	1.33249	0.209535	1309	FALSE	T1314-p	FALSE
Q7Z417	NUFIP2	KIAA1321	Nuclear fragile X mental retardation-interacting protein 2	_GADNDGSGSEpSGYTpTPK_	GADNDGSGS(0.008)ES(0.661)GY(0.303)T(0.216)T(0.813)PK	FALSE,FALSE	0.843646	0.146969	1.10724	2	9	18.6647	18.8506	18.7641	18.5746	18.593	18.8187	18.89	18.8472	18.799	18.827	1.69256	0.11852	206	FALSE	S216-p,T220-p	TRUE,TRUE
Q13547	HDAC1	RPD3L1	Histone deacetylase 1	_RIpSICSSDK_	RIS(0.999)ICS(0.001)SDK	FALSE	0.843646	0.146944	1.10722	1	4	19.8483	19.8855	20.0683	19.7663	19.5751	19.7955	19.8802	19.9938	20.0354	20.1735	1.28236	0.225974	404	FALSE	S406-p	TRUE
Q15036	SNX17	KIAA0064	Sorting nexin-17	_SPPLLEpSPDATRESMVK_	SPPLLES(1)PDATRESMVK	FALSE	0.843646	0.146755	1.10708	1	2	17.0595	17.4173	17.5637	17.0402	17.2959	17.448	17.3898	17.3841	17.4789	17.4099	1.28366	0.225536	415	FALSE	S421-p	TRUE
Q8IUD2	ERC1	ELKS KIAA1081 RAB6IP2	ELKS/Rab6-interacting/CAST family member 1	_VEPSSQpSPGRpSPRLPR_	VEPS(0.012)S(0.043)QS(0.954)PGRS(0.991)PRLPR	FALSE,FALSE	0.843646	0.146749	1.10707	2	15	22.411	22.3233	22.2552	22.1174	22.3189	22.515	22.3152	22.2768	22.5512	22.5013	1.51274	0.158419	11	FALSE	S17-p,S21-p	TRUE,TRUE
P08621	SNRNP70	RNPU1Z RPU1 SNRP70 U1AP1	U1 small nuclear ribonucleoprotein 70 kDa	_GGGGGQDN(de)GLEGLGNDpSR_	GGGGGQDNGLEGLGNDS(1)R	FALSE	0.843646	0.146641	1.10699	1	8	19.9188	19.892	19.8927	19.7039	19.7691	19.9206	20.0605	19.9237	19.9509	20.054	1.70865	0.115427	394	FALSE	S410-p	TRUE
Q12923	PTPN13	PNP1 PTP1E PTPL1	Tyrosine-protein phosphatase non-receptor type 13	_RWpSIVSpSPER_	RWS(1)IVS(0.116)S(0.885)PER	FALSE,FALSE	0.843646	0.146639	1.10699	2	18	18.694	18.735	18.7506	18.3174	18.5121	18.8786	18.7279	18.806	18.7918	18.538	1.29709	0.221037	1080	FALSE	S1082-p,S1086-p	TRUE,TRUE
Q52LW3	ARHGAP29	PARG1	Rho GTPase-activating protein 29	_LPDSSNKIEEDRCpSN(de)SADITGPSFIR_	LPDSSNKIEEDRCS(0.899)NS(0.1)ADITGPSFIR	FALSE	0.843646	0.146577	1.10694	1	3	18.3282	18.3421	18.5622	18.0833	18.323	18.5169	18.4326	18.5444	18.4798	18.398	1.46079	0.171927	506	FALSE	S519-p	TRUE
Q96EE3	SEH1L	SEC13L SEH1	Nucleoporin SEH1	_GNGSPVNGSSQQGTSNPSLGSTIPSLQNpSLNGSSAGRK_	GNGSPVNGSSQQGT(0.013)S(0.013)NPS(0.152)LGS(0.152)T(0.152)IPS(0.152)LQNS(0.294)LNGS(0.051)S(0.022)AGRK	FALSE	0.843646	0.146575	1.10694	1	2	15.816	15.622	16.0126	16.0615	16.169	16.2128	15.9697	16.009	16.0614	16.1611	1.2505	0.23696	321	FALSE	S349-p	FALSE
O95235	KIF20A	MKLP2 RAB6KIFL	Kinesin-like protein KIF20A	_RLGpTNQENQQPNQQPPGK_	RLGT(1)NQENQQPNQQPPGK	FALSE	0.843646	0.14653	1.1069	1	1	17.7878	17.908	17.6579	17.5202	17.5245	17.8679	17.8679	17.6828	17.8274	17.885	1.42968	0.180477	829	FALSE	T832-p	TRUE
Q8N3X1	FNBP4	FBP30 KIAA1014	Formin-binding protein 4	_EM(ox)EVEEpSPEK_	EMEVEES(1)PEK	FALSE	0.843646	0.146516	1.10689	1	10	19.2066	19.0254	19.0902	19.1459	18.7963	18.9856	19.2096	19.0679	19.3326	19.4012	1.26458	0.232053	502	FALSE	S508-p	TRUE
Q86U70	LDB1	CLIM2	LIM domain-binding protein 1	_KMpSGGSTMSSGGGNpTNNSNSK_	KMS(0.763)GGS(0.112)T(0.092)MS(0.075)S(0.102)GGGNT(0.766)NNS(0.088)NS(0.003)K	FALSE,FALSE	0.843646	0.146506	1.10689	2	4	18.5003	18.6291	18.6067	18.6287	18.9447	18.8622	18.8209	18.6725	18.8582	18.8284	1.44335	0.176677	300	FALSE	S302-p,T314-p	TRUE,FALSE
Q8ND56	LSM14A	C19orf13 FAM61A RAP55 RAP55A	Protein LSM14 homolog A	_pSPVSTRPLPSASQK_	S(1)PVSTRPLPSASQK	FALSE	0.843646	0.146498	1.10688	1	4	20.0272	19.8805	19.8847	19.7723	19.5391	20.014	19.8944	19.8891	20.0372	20.0017	1.4046	0.18763	216	FALSE	S216-p	TRUE
Q16825	PTPN21	PTPD1	Tyrosine-protein phosphatase non-receptor type 21	_AVSVGpSQPSVFTER_	AVS(0.001)VGS(0.997)QPS(0.002)VFTER	FALSE	0.843646	0.146445	1.10684	1	20	18.3939	18.6657	18.6405	18.3471	18.7401	18.7565	18.4988	18.649	18.8519	18.7634	1.31012	0.216745	668	FALSE	S673-p	TRUE
Q09666	AHNAK	PM227	Neuroblast differentiation-associated protein AHNAK	_GDRpSPEPGQTWTR_	GDRS(0.981)PEPGQT(0.019)WTR	FALSE	0.843646	0.146321	1.10674	1	12	21.8678	21.9033	22.0238	21.4725	21.8979	22.0362	21.8143	22.0637	21.9642	22.0186	1.27286	0.229206	90	FALSE	S93-p	TRUE
O43303	CCP110	CEP110 CP110 KIAA0419	Centriolar coiled-coil protein of 110 kDa	_LPpSPEPpSMSPK_	LPS(1)PEPS(0.963)MS(0.037)PK	FALSE,FALSE	0.843646	0.14623	1.10667	2	20	17.7582	17.9615	17.7682	17.6638	17.9512	18.0915	17.9026	17.8951	17.9927	17.9522	1.56006	0.146919	364	FALSE	S366-p,S370-p	TRUE,TRUE
Q9Y6M7	SLC4A7	BT NBC2 NBC2B NBC3 NBCn1 SBC2 SLC4A6	Sodium bicarbonate cotransporter 3	_GN(de)GSGGpSREN(de)STVDFSK_	GNGS(0.117)GGS(0.436)RENS(0.187)T(0.248)VDFS(0.012)K	FALSE	0.843646	0.146141	1.10661	1	15	19.4743	19.6069	19.5074	19.218	19.5883	19.8444	19.5227	19.6373	19.4936	19.6275	1.35324	0.203024	397	FALSE	S403-p	TRUE
O15085	ARHGEF11	KIAA0380	Rho guanine nucleotide exchange factor 11	_N(de)SHELGPCPEDGSDAPLEDpSTADAAASPGP_	NSHELGPCPEDGS(0.002)DAPLEDS(0.333)T(0.333)ADAAAS(0.333)PGP	FALSE	0.843646	0.146121	1.10659	1	5	16.5424	16.2623	16.5266	16.196	16.0927	16.3399	16.4903	16.6027	16.3554	16.5622	1.26611	0.231525	1493	FALSE	S1512-p	FALSE
O95453	PARN	DAN	Poly(A)-specific ribonuclease PARN	_N(de)NpSFTAPSTVGKR_	NNS(0.892)FT(0.108)APSTVGKR	FALSE	0.843646	0.146052	1.10654	1	1	20.4224	20.5319	20.6351	20.2894	20.2905	20.5047	20.6912	20.5386	20.6524	20.5127	1.47712	0.167577	555	FALSE	S557-p	TRUE
Q2NKX8	ERCC6L	PICH	DNA excision repair protein ERCC-6-like	_GFGpSVEELCTN(de)SSLGMEK_	GFGS(0.945)VEELCT(0.049)NS(0.003)S(0.003)LGMEK	FALSE	0.843646	0.146038	1.10653	1	19	16.1867	16.5075	16.2705	15.9439	16.3029	16.3626	16.3161	16.3586	16.4177	16.4868	1.32988	0.210366	817	FALSE	S820-p	TRUE
Q12888	TP53BP1		TP53-binding protein 1	_(ca)N(de)GpSTAVAESVASPQK_	NGS(0.358)T(0.358)AVAES(0.162)VAS(0.121)PQK	FALSE	0.843646	0.146018	1.10651	1	8	18.5018	18.5648	18.5597	18.4646	18.3623	18.4986	18.8512	18.6547	18.5646	18.6142	1.54252	0.151094	1017	FALSE	S1019-p	FALSE
Q14195	DPYSL3	CRMP4 DRP3 ULIP ULIP1	Dihydropyrimidinase-related protein 3	_GGpTPAGpSARGpSPTRPNPPVR_	GGT(0.994)PAGS(0.998)ARGS(0.965)PT(0.043)RPNPPVR	FALSE,FALSE,FALSE	0.843646	0.145911	1.10643	3	8	20.8318	20.9083	20.7652	20.4453	20.4891	20.8543	20.9961	20.7235	20.846	20.7494	1.26279	0.232673	512	FALSE	T514-p,S518-p,S522-p	TRUE,TRUE,TRUE
Q13111	CHAF1A	CAF CAF1P150	Chromatin assembly factor 1 subunit A	_GKADDM(ox)pSDDQGTSVQSK_	GKADDMS(1)DDQGTSVQSK	FALSE	0.843646	0.145893	1.10642	1	1	19.1627	19.4535	19.1704	19.0285	19.3444	19.5403	19.2148	19.3867	19.388	19.3591	1.36814	0.198455	48	FALSE	S54-p	TRUE
Q8IYD8	FANCM	KIAA1596	Fanconi anemia group M protein	_IILPDDpSSEEENNVNDKR_	IILPDDS(0.852)S(0.148)EEENNVNDKR	FALSE	0.843646	0.145812	1.10635	1	1	19.7493	20.1133	19.8858	19.5747	19.9759	20.1403	19.9707	20.1209	19.9083	19.8878	1.24846	0.237676	1667	FALSE	S1673-p	TRUE
Q6WKZ4	RAB11FIP1	RCP	Rab11 family-interacting protein 1	_GEIKDSSPpSpSpSPSPK_	GEIKDS(0.008)S(0.066)PS(0.929)S(0.774)S(0.773)PS(0.45)PK	FALSE,FALSE,FALSE	0.843646	0.145784	1.10633	3	18	20.7681	20.5906	20.6394	20.5852	20.7605	20.8704	20.5955	20.6907	20.8648	21.0513	1.38477	0.193456	333	FALSE	S341-p,S342-p,S343-p	TRUE,TRUE,TRUE
P98174	FGD1	FGDY ZFYVE3	FYVE, RhoGEF and PH domain-containing protein 1	_AGRGDTFCPGPTLSEDREM(ox)EEAPVAALGATAEPPEpSPQTR_	AGRGDTFCPGPTLSEDREMEEAPVAALGAT(0.008)AEPPES(0.94)PQT(0.052)R	FALSE	0.843646	0.145775	1.10632	1	14	17.8855	17.5239	17.7796	17.5154	17.4557	17.6533	17.7473	17.9244	17.7242	17.8397	1.32189	0.212928	919	FALSE	S954-p	TRUE
Q9NVP1	DDX18	cPERP-D	ATP-dependent RNA helicase DDX18	_VPPFVDLNVNpSN(de)EGK_	VPPFVDLNVNS(1)NEGK	FALSE	0.843646	0.145648	1.10623	1	8	16.0176	15.609	15.8516	15.8297	15.7853	15.7799	15.8217	16.0768	16.1806	15.9624	1.29669	0.22117	617	FALSE	S627-p	TRUE
Q9ULK5	VANGL2	KIAA1215 STB1	Vang-like protein 2	_(ac)MDTESQYSGYpSYK_	MDT(0.124)ES(0.124)QY(0.002)S(0.013)GYS(0.737)YK	FALSE	0.843646	0.145584	1.10618	1	11	16.6558	16.7026	16.8308	16.9777	17.1183	16.826	16.9273	17.1585	17.1411	16.9602	1.24311	0.239568	1	FALSE	S11-p	FALSE
Q76N89	HECW1	KIAA0322 NEDL1	E3 ubiquitin-protein ligase HECW1	_SPEGLEpSPVAGPSNR_	SPEGLES(1)PVAGPSNR	FALSE	0.843646	0.145449	1.10607	1	12	19.3251	19.4818	19.5097	18.9927	19.5055	19.5444	19.4307	19.5064	19.5648	19.4957	1.2847	0.225184	783	FALSE	S789-p	FALSE
O00311	CDC7	CDC7L1	Cell division cycle 7-related protein kinase	_ASCLVQpTPPGQYpSGNSFK_	ASCLVQT(1)PPGQY(0.001)S(0.846)GNS(0.153)FK	FALSE,FALSE	0.843646	0.145442	1.10607	2	2	16.7538	16.7401	16.8121	16.6207	16.6149	16.8247	16.6522	16.932	17.0628	16.7972	1.4614	0.171763	497	FALSE	T503-p,S509-p	TRUE,TRUE
Q5JSH3	WDR44		WD repeat-containing protein 44	_SVRDEVFHTDQDDPpSpSSDDEGM(ox)PYTRPVK_	SVRDEVFHTDQDDPS(0.662)S(0.662)S(0.662)DDEGMPY(0.005)T(0.007)RPVK	FALSE,FALSE	0.843646	0.145423	1.10606	2	16	19.0976	19.0208	18.9645	19.0695	18.8788	19.213	19.2353	19.2651	19.1818	18.8631	1.42616	0.181467	456	FALSE	S470-p,S471-p	TRUE,TRUE
Q14938	NFIX		Nuclear factor 1 X-type	_pSITpSPPSTSTTK_	S(0.981)IT(0.219)S(0.798)PPS(0.001)TSTTK	FALSE,FALSE	0.843646	0.145415	1.10605	2	16	20.8911	21.0797	21.0468	21.0745	21.0036	21.1411	21.115	21.1104	21.189	21.2672	1.75316	0.107245	265	FALSE	S265-p,S268-p	TRUE,TRUE
O14492	SH2B2	APS	SH2B adapter protein 2	_RApSPEPDAAAAPR_	RAS(1)PEPDAAAAPR	FALSE	0.843646	0.145373	1.10602	1	9	19.3126	19.0792	19.105	19.0637	19.0557	19.2195	19.2371	19.093	19.4293	19.3641	1.48627	0.165182	155	FALSE	S157-p	TRUE
Q1KMD3	HNRNPUL2	HNRPUL2	Heterogeneous nuclear ribonucleoprotein U-like protein 2	_REEDEPEERpSGDETPGSEVPGDK_	REEDEPEERS(1)GDETPGSEVPGDK	FALSE	0.843646	0.145306	1.10597	1	6	19.6145	19.2475	19.3879	19.3372	19.0627	19.4362	19.498	19.3355	19.619	19.4876	1.28381	0.225484	152	FALSE	S161-p	TRUE
Q9H2P0	ADNP	ADNP1 KIAA0784	Activity-dependent neuroprotector homeobox protein	_LM(ox)HNApSDpSEVDQDDVVEWK_	LMHNAS(1)DS(1)EVDQDDVVEWK	FALSE,FALSE	0.843646	0.14525	1.10592	2	17	18.2123	18.0185	18.0517	18.0851	17.7433	18.0694	18.2478	18.196	18.3112	18.0127	1.33065	0.210121	948	FALSE	S953-p,S955-p	TRUE,TRUE
O43491	EPB41L2		Band 4.1-like protein 2	_EVAENQQN(de)QpSpSDPEEEK_	EVAENQQNQS(1)S(1)DPEEEK	FALSE,FALSE	0.843646	0.145116	1.10582	2	6	17.7233	17.7999	17.7195	17.805	17.8459	17.8488	18.049	17.7667	18.0155	17.9392	1.64231	0.128661	29	FALSE	S38-p,S39-p	TRUE,TRUE
P32780	GTF2H1	BTF2	General transcription factor IIH subunit 1	_KQEAQNEQTSEPSNM(ox)DGNpSGDADCFQPAVK_	KQEAQNEQTSEPS(0.001)NMDGNS(0.999)GDADCFQPAVK	FALSE	0.843646	0.145111	1.10582	1	20	17.6642	18.0415	17.9965	17.876	17.8482	17.871	18.0162	18.2799	18.0616	17.9233	1.3152	0.215091	321	FALSE	S339-p	TRUE
P62633	CNBP	RNF163 ZNF9	Cellular nucleic acid-binding protein	_ECTIEApTA_	ECTIEAT(1)A	FALSE	0.843646	0.145067	1.10578	1	6	19.6748	19.4039	19.5652	19.1531	19.1922	19.5227	19.5669	19.4365	19.5814	19.607	1.24718	0.238129	170	FALSE	T176-p	TRUE
Q8IY33	MICALL2	JRAB	MICAL-like protein 2	_RASEDpSEEEPpSGK_	RAS(0.491)EDS(0.682)EEEPS(0.827)GK	FALSE,FALSE	0.843646	0.145041	1.10576	2	8	20.3922	20.7221	20.2538	20.217	20.4956	20.6893	20.5571	20.5845	20.5785	20.3966	1.27087	0.229888	120	FALSE	S125-p,S130-p	TRUE,FALSE
P06493	CDK1;CDK2;CDK3	CDC2 CDC28A CDKN1 P34CDC2	Cyclin-dependent kinase 1	_IGEGpTYGVVYK_	IGEGT(0.659)YGVVY(0.341)K	FALSE	0.843646	0.144978	1.10571	1	5	17.2381	17.343	17.3491	17.1248	17.4143	17.5052	17.4106	17.5145	17.4524	17.3114	1.5963	0.138613	10	FALSE	T14-p	TRUE
Q5SW79	CEP170	FAM68A KAB KIAA0470	Centrosomal protein of 170 kDa	_ARLGEASDpSELADADK_	ARLGEAS(0.252)DS(0.748)ELADADK	FALSE	0.843646	0.144957	1.1057	1	15	22.0479	22.0045	21.8739	21.6295	22.0928	21.9758	22.001	21.931	22.2329	22.2327	1.24552	0.238714	1106	FALSE	S1114-p	TRUE
O00712	NFIB		Nuclear factor 1 B-type	_SLSpSPPSSK_	S(0.006)LS(0.064)S(0.928)PPS(0.001)SK	FALSE	0.843646	0.144943	1.10569	1	4	21.2673	21.4747	21.0623	21.1405	21.4038	21.4904	21.4667	21.4014	21.1522	21.5626	1.25584	0.235087	262	FALSE	S265-p	TRUE
Q8TAQ2	SMARCC2	BAF170	SWI/SNF complex subunit SMARCC2	_RpSPSPpSPTPEAK_	RS(0.991)PS(0.151)PS(0.85)PT(0.008)PEAK	FALSE,FALSE	0.843646	0.144922	1.10567	2	12	21.2749	21.2722	21.2786	21.2304	21.0731	21.3889	21.594	21.1846	21.2432	21.4431	1.42463	0.181901	301	FALSE	S302-p,S306-p	TRUE,TRUE
Q9BZ23	PANK2	C20orf48	Pantothenate kinase 2, mitochondrial	_ASATpSVSSAGEQAAGDPEGRR_	AS(0.027)AT(0.114)S(0.854)VS(0.005)S(0.001)AGEQAAGDPEGRR	FALSE	0.843646	0.144878	1.10564	1	10	18.1056	18.2766	18.1952	18.0594	18.0484	18.2902	18.2933	18.3571	18.3458	18.1232	1.61714	0.134024	139	FALSE	S143-p	TRUE
P38159	RBMX;RBMXL1	HNRPG RBMXP1	RNA-binding motif protein, X chromosome	_DVYLpSPR_	DVYLS(1)PR	FALSE	0.843646	0.14487	1.10563	1	16	18.8288	18.7453	18.7218	18.9685	18.8863	18.9923	18.8225	19.1175	18.9551	18.9876	1.5723	0.144068	204	FALSE	S208-p	TRUE
Q92974	ARHGEF2	KIAA0651 LFP40	Rho guanine nucleotide exchange factor 2	_EPALPLEPDSGGNTpSPGVTAN(de)GEAR_	EPALPLEPDSGGNT(0.216)S(0.783)PGVT(0.001)ANGEAR	FALSE	0.843646	0.144846	1.10561	1	13	17.7331	17.9036	18.0044	17.9243	18.0748	17.9803	18.0054	18.0456	18.1387	18.1945	1.52926	0.154318	682	FALSE	S696-p	TRUE
Q14160	SCRIB	CRIB1 KIAA0147 LAP4 SCRB1 VARTUL	Protein scribble homolog	_SEACPCQPDpSGSPLPAEEEK_	SEACPCQPDS(0.615)GS(0.385)PLPAEEEK	FALSE	0.843646	0.144842	1.10561	1	10	17.8425	17.9794	18.0775	18.1462	17.8657	18.047	18.1341	17.9312	18.3142	18.2089	1.37956	0.195008	493	FALSE	S502-p	FALSE
Q63HR2	TNS2	KIAA1075 TENC1	Tensin-2	_AGSIpSPGSPPYPQSR_	AGS(0.005)IS(0.823)PGS(0.172)PPYPQSR	FALSE	0.843646	0.144674	1.10548	1	18	20.026	19.9475	19.9212	19.685	19.8602	20.0625	20.0324	19.9447	20.2506	19.873	1.39724	0.189774	828	FALSE	S832-p	TRUE
O00571	DDX3X	DBX DDX3	ATP-dependent RNA helicase DDX3X	_GKpSSFFSDR_	GKS(0.5)S(0.5)FFSDR	FALSE	0.843646	0.144673	1.10548	1	9	22.8018	22.7385	22.9899	22.9163	22.716	22.868	22.8105	23.0194	23.1819	23.0061	1.41631	0.184262	80	FALSE	S82-p	TRUE
Q96PK6	RBM14	SIP	RNA-binding protein 14	_pSPTKSpSLDYR_	S(0.942)PT(0.112)KS(0.329)S(0.609)LDY(0.01)R	FALSE,FALSE	0.843646	0.144658	1.10547	2	17	19.2961	19.2082	19.1285	18.9242	18.8835	19.2365	19.2309	19.1701	19.1854	19.3409	1.40025	0.188895	627	FALSE	S627-p,S632-p	TRUE,TRUE
Q9HCE3	ZNF532	KIAA1629	Zinc finger protein 532	_EVNDpSPRAADKSPESQNLIDGpTK_	EVNDS(0.978)PRAADKS(0.074)PES(0.289)QNLIDGT(0.658)K	FALSE,FALSE	0.843646	0.144591	1.10542	2	15	20.021	19.9227	19.8343	19.9953	20.0314	20.1438	19.9367	20.1272	20.1802	20.1398	1.64546	0.128003	303	FALSE	S307-p,T324-p	TRUE,FALSE
P41229	KDM5C	DXS1272E JARID1C SMCX XE169	Lysine-specific demethylase 5C	_(ca)TFLESKEELSHpSPEPCTK_	T(0.191)FLES(0.365)KEELS(0.048)HS(0.395)PEPCT(0.001)K	FALSE	0.843646	0.144574	1.1054	1	18	18.3847	18.2936	18.6116	18.2582	18.2348	18.3365	18.6565	18.3382	18.5111	18.6635	1.2892	0.223671	290	FALSE	S301-p	TRUE
Q96T23	RSF1	HBXAP XAP8	Remodeling and spacing factor 1	_AQIEEPDPPEMEpTSLDSSEM(ox)AK_	AQIEEPDPPEMET(0.329)S(0.329)LDS(0.165)S(0.177)EMAK	FALSE	0.843646	0.144521	1.10536	1	11	17.1948	17.1873	17.2177	16.9795	16.8021	17.0663	17.3612	17.2481	17.2443	17.1841	1.33036	0.210214	527	FALSE	T539-p	TRUE
Q13029	PRDM2	KMT8 RIZ	PR domain zinc finger protein 2	_EEPQpSAAEQDVVVQETFNK_	EEPQS(1)AAEQDVVVQETFNK	FALSE	0.843646	0.144457	1.10531	1	12	16.8502	16.8856	16.9782	16.9063	16.9856	16.8363	17.1348	17.1164	17.1621	17.0787	1.57554	0.143319	1114	FALSE	S1118-p	TRUE
Q49A26	GLYR1	HIBDL NDF NP60	Putative oxidoreductase GLYR1	_KLSLpSEGK_	KLS(0.252)LS(0.748)EGK	FALSE	0.843646	0.14444	1.1053	1	10	20.333	20.3602	20.6001	20.2805	20.1644	20.4468	20.4751	20.3987	20.5998	20.5401	1.44505	0.176209	128	FALSE	S132-p	TRUE
Q92979	EMG1	C2F	Ribosomal RNA small subunit methyltransferase NEP1	_ERpSGGEQAQDWDALPPK_	ERS(1)GGEQAQDWDALPPK	FALSE	0.843646	0.144353	1.10523	1	16	18.8684	19.1673	18.9683	18.8472	19.1307	19.1332	19.1614	19.2865	19.1186	19.0041	1.44302	0.176768	12	FALSE	S14-p	TRUE
Q14157	UBAP2L	KIAA0144 NICE4	Ubiquitin-associated protein 2-like	_STSAPQM(ox)pSPGpSpSDNQSSSPQPAQQK_	S(0.023)T(0.023)S(0.023)APQMS(0.529)PGS(0.499)S(0.499)DNQS(0.478)S(0.469)S(0.458)PQPAQQK	FALSE,FALSE,FALSE	0.843646	0.144249	1.10516	3	12	17.9425	17.8459	17.8379	17.864	17.9322	18.0607	18.0948	17.9404	17.961	18.0868	1.7883	0.101158	460	FALSE	S467-p,S470-p,S471-p	TRUE,TRUE,TRUE
Q92797	SYMPK	SPK	Symplekin	_pSPQTLAPVGEDAMK_	S(0.721)PQT(0.279)LAPVGEDAMK	FALSE	0.843646	0.144245	1.10515	1	18	18.8019	18.7855	18.8375	18.6295	18.686	18.9392	18.8477	18.8204	18.8463	19.0079	1.67899	0.121186	1243	FALSE	S1243-p	TRUE
Q9UHJ3	SFMBT1	RU1	Scm-like with four MBT domains protein 1	_KSCSpSpSPTQSEISTSLPPDR_	KS(0.046)CS(0.316)S(0.662)S(0.779)PT(0.185)QS(0.012)EISTSLPPDR	FALSE,FALSE	0.843646	0.144079	1.10502	2	20	18.3164	18.0497	18.2755	18.1089	17.7853	18.2525	18.3772	18.2264	18.3001	18.0999	1.24541	0.238753	735	FALSE	S739-p,S740-p	FALSE,FALSE
Q9H4L7	SMARCAD1	KIAA1122	SWI/SNF-related matrix-associated actin-dependent regulator of chromatin subfamily A containing DEAD/H box 1	_KLpSpSSSEPYEEDEFNDDQSIK_	KLS(0.903)S(0.75)S(0.268)S(0.061)EPY(0.018)EEDEFNDDQSIK	FALSE,FALSE	0.843646	0.144071	1.10502	2	18	17.8154	17.8356	17.8751	18.0537	17.9479	17.8999	18.1889	18.0739	18.1158	17.9696	1.54661	0.150111	209	FALSE	S211-p,S212-p	TRUE,TRUE
P27816	MAP4		Microtubule-associated protein 4	_(ca)ELPPpSPEK_	ELPPS(1)PEK	FALSE	0.843646	0.143948	1.10493	1	8	18.8917	18.9078	19.1334	18.9466	19.2766	19.0312	19.0555	19.1237	19.3606	19.3049	1.27828	0.227359	692	FALSE	S696-p	TRUE
O95747	OXSR1	KIAA1101 OSR1	Serine/threonine-protein kinase OSR1	_APpTISER_	APT(0.981)IS(0.019)ER	FALSE	0.843646	0.143926	1.10491	1	13	20.0606	20.1093	20.2708	19.8661	19.9473	20.0837	20.1902	20.1687	20.2767	20.2543	1.45875	0.172478	308	FALSE	T310-p	TRUE
Q96HA1	POM121	KIAA0618 NUP121 POM121A	Nuclear envelope pore membrane protein POM 121	_SSpSMSpSLTGAYASGIPSSSR_	S(0.105)S(0.14)S(0.744)MS(0.07)S(0.937)LT(0.003)GAYASGIPSSSR	FALSE,FALSE	0.843646	0.143549	1.10462	2	17	17.6844	17.4401	17.7628	17.9306	17.8184	17.8332	17.8654	17.801	18.0388	17.8155	1.33022	0.210258	391	FALSE	S393-p,S396-p	TRUE,TRUE
Q96J84	KIRREL	KIRREL NEPH1	Kin of IRRE-like protein 1	_VETVNREPLTMHSDREDDpTASVpSTATR_	VETVNREPLT(0.001)MHS(0.033)DREDDT(0.954)AS(0.015)VS(0.541)T(0.454)AT(0.002)R	FALSE,FALSE	0.843646	0.143502	1.10458	2	15	17.9228	17.8262	17.877	18.0071	17.6103	17.9183	18.1879	17.8392	18.1258	17.8897	1.30672	0.21786	540	FALSE	T558-p,S562-p	FALSE,TRUE
Q9P2D1	CHD7	KIAA1416	Chromodomain-helicase-DNA-binding protein 7	_GVEVGADTGpSK_	GVEVGADT(0.008)GS(0.992)K	FALSE	0.843646	0.143435	1.10453	1	18	19.697	19.6281	19.8232	19.5842	19.9398	20.0135	19.742	19.8165	20.0613	19.7562	1.32589	0.211641	2220	FALSE	S2229-p	TRUE
Q8N4S0	CCDC82		Coiled-coil domain-containing protein 82	_RVVEDEGpSSVEMEQK_	RVVEDEGS(0.826)S(0.174)VEMEQK	FALSE	0.843646	0.143431	1.10453	1	14	22.0808	21.7821	21.9288	21.81	21.5131	21.8715	22.0092	21.8873	22.0401	22.0239	1.27379	0.228888	212	FALSE	S219-p	TRUE
Q86U70	LDB1	CLIM2	LIM domain-binding protein 1	_KM(ox)pSGGSTM(ox)SSGGGNTNNSNSK_	KMS(0.943)GGS(0.024)T(0.024)MS(0.003)S(0.003)GGGNT(0.002)NNSNSK	FALSE	0.843646	0.143405	1.10451	1	7	17.8466	18.0095	17.8937	17.879	18.0034	18.2118	17.9495	18.1309	18.3	17.757	1.25519	0.235314	300	FALSE	S302-p	TRUE
Q9H4G0	EPB41L1	KIAA0338	Band 4.1-like protein 1	_ELKPEQETpTPR_	ELKPEQET(0.101)T(0.899)PR	FALSE	0.843646	0.143235	1.10438	1	20	20.2828	20.293	20.2742	19.9564	19.9306	20.3393	20.2245	20.3222	20.2801	20.2871	1.38408	0.193661	481	FALSE	T489-p	TRUE
Q14938	NFIX		Nuclear factor 1 X-type	_SIDDSEM(ox)EpSPVDDVFYPGTGR_	SIDDSEMES(1)PVDDVFYPGTGR	FALSE	0.843646	0.143187	1.10434	1	10	16.1152	16.0208	15.8405	16.0586	15.9561	16.1368	16.0448	16.0574	16.1865	16.2816	1.56432	0.145921	280	FALSE	S288-p	TRUE
Q9UPN3	MACF1	ABP620 ACF7 KIAA0465 KIAA1251	Microtubule-actin cross-linking factor 1, isoforms 1/2/3/5	_EVEEELATSGGQpSPTGEQIPQFQQR_	EVEEELATSGGQS(0.951)PT(0.048)GEQIPQFQQR	FALSE	0.843646	0.143175	1.10433	1	10	15.5753	15.6418	15.833	15.7719	15.8376	15.7108	15.9136	15.8378	15.8981	16.0152	1.49154	0.163816	5580	FALSE	S5592-p	TRUE
Q9Y4B5	MTCL1	CCDC165 KIAA0802 SOGA2	Microtubule cross-linking factor 1	_AVSVSpSMSEFQR_	AVS(0.001)VS(0.007)S(0.975)MS(0.016)EFQR	FALSE	0.843646	0.143113	1.10429	1	20	19.2065	19.169	19.368	18.8418	19.0487	19.2184	19.1929	19.239	19.3835	19.3158	1.3152	0.215089	1383	FALSE	S1388-p	TRUE
Q49AR2	C5orf22		UPF0489 protein C5orf22	_LALEDSENTASpTN(de)CDSSSEGLEK_	LALEDSENT(0.001)AS(0.231)T(0.728)NCDS(0.034)S(0.005)S(0.001)EGLEK	FALSE	0.843646	0.143104	1.10428	1	16	17.7472	17.4876	17.7663	17.5738	17.4034	17.528	17.8845	17.7207	17.6849	17.8758	1.29412	0.222026	182	FALSE	T193-p	FALSE
P35368	ADRA1B		Alpha-1B adrenergic receptor	_NFHEDTLpSSTK_	NFHEDT(0.003)LS(0.879)S(0.105)T(0.013)K	FALSE	0.843646	0.143097	1.10427	1	20	20.2377	20.145	20.3768	20.3026	20.0961	20.2905	20.0818	20.3934	20.5651	20.5428	1.25589	0.235069	259	FALSE	S266-p	FALSE
O15379	HDAC3		Histone deacetylase 3	_GPEENYSRPEAPNEFYDGDHDNDKEpSDVEI_	GPEENYSRPEAPNEFYDGDHDNDKES(1)DVEI	FALSE	0.843646	0.142844	1.10408	1	9	19.983	19.8063	20.1146	19.9407	19.5921	19.9566	20.0058	20.1041	20.1131	19.9713	1.31072	0.216551	399	FALSE	S424-p	TRUE
P30876	POLR2B		DNA-directed RNA polymerase II subunit RPB2	_IVEDAPPIDLQAEAQHApSGEVEEPPR_	IVEDAPPIDLQAEAQHAS(1)GEVEEPPR	FALSE	0.843646	0.142711	1.10398	1	14	17.1941	17.2701	17.397	17.0852	17.0127	17.3083	17.4557	17.3186	17.37	17.2201	1.44213	0.177014	58	FALSE	S75-p	TRUE
O15027	SEC16A	KIAA0310 SEC16 SEC16L	Protein transport protein Sec16A	_YPEPERPSpSR_	YPEPERPS(0.212)S(0.788)R	TRUE	0.843646	0.142657	1.10394	1	15	19.9346	19.7495	20.0211	19.8071	19.6474	19.8928	19.8572	20.0255	20.0127	20.0849	1.4341	0.179241	1037	FALSE	S1045-p	FALSE
Q01082	SPTBN1	SPTB2	Spectrin beta chain, non-erythrocytic 1	_RRPPpSPEPpSTK_	RRPPS(0.941)PEPS(0.683)T(0.376)K	TRUE,FALSE	0.843646	0.14261	1.1039	2	16	19.0316	19.28	19.2145	18.9029	18.9877	19.3155	19.2524	19.2509	19.1726	19.1382	1.4452	0.176167	2098	FALSE	S2102-p,S2106-p	TRUE,TRUE
Q14938	NFIX		Nuclear factor 1 X-type	_pSITSPPSpTSTTK_	S(0.89)IT(0.107)S(0.003)PPS(0.139)T(0.533)S(0.28)T(0.041)T(0.006)K	FALSE,FALSE	0.843646	0.142606	1.1039	2	17	19.5961	19.709	19.9808	19.9278	19.6218	19.7444	19.973	19.9559	19.8832	19.992	1.33532	0.208639	265	FALSE	S265-p,T272-p	TRUE,TRUE
Q7Z417	NUFIP2	KIAA1321	Nuclear fragile X mental retardation-interacting protein 2	_GADN(de)DGSGpSESGYTTPK_	GADNDGS(0.096)GS(0.899)ES(0.004)GYTTPK	FALSE	0.843646	0.142545	1.10385	1	12	19.8345	19.5578	19.7546	19.4012	19.4385	19.6462	19.8118	19.6082	19.8209	19.8122	1.2883	0.223975	206	FALSE	S214-p	TRUE
Q8NG31	CASC5	CASC5 KIAA1570	Kinetochore scaffold 1	_pSVGGPKIDK_	S(1)VGGPKIDK	FALSE	0.843646	0.142434	1.10377	1	6	20.1545	20.193	20.377	20.2922	20.3018	20.4153	20.2148	20.4807	20.4006	20.5192	1.54117	0.151421	878	FALSE	S878-p	TRUE
Q8NEM2	SHCBP1		SHC SH2 domain-binding protein 1	_GLFQDEDpSCSDCSYRDK_	GLFQDEDS(0.997)CS(0.003)DCSYRDK	FALSE	0.843646	0.142411	1.10375	1	20	21.4398	21.4246	21.4058	21.1943	20.9707	21.3189	21.4192	21.5097	21.534	21.3653	1.2693	0.230428	35	FALSE	S42-p	TRUE
Q96AY2	EME1	MMS4	Crossover junction endonuclease EME1	_QLSPEDSpSpSPVK_	QLS(0.003)PEDS(0.635)S(0.688)S(0.674)PVK	FALSE,FALSE	0.843646	0.142319	1.10368	2	17	17.369	17.4456	17.5125	17.0044	17.2739	17.4475	17.5561	17.4394	17.4302	17.4437	1.32903	0.210636	109	FALSE	S116-p,S117-p	FALSE,TRUE
Q86YV5	SGK223	SGK223	Tyrosine-protein kinase PRAG1	_GVQKPAGPSTpSPDGNSR_	GVQKPAGPS(0.003)T(0.344)S(0.653)PDGNSR	FALSE	0.843646	0.142261	1.10363	1	6	20.3857	20.2053	20.2864	20.077	20.0546	20.3063	20.3448	20.2802	20.3932	20.396	1.53366	0.153242	138	FALSE	S148-p	TRUE
Q92609	TBC1D5	KIAA0210	TBC1 domain family member 5	_LISPAM(ox)APGSAGGPVPGGNSSSSSpSVVIPTR_	LISPAMAPGSAGGPVPGGNS(0.003)S(0.007)S(0.067)S(0.189)S(0.189)S(0.543)VVIPT(0.003)R	FALSE	0.843646	0.142212	1.1036	1	8	16.4883	16.2052	16.3152	16.2689	16.4027	16.3237	16.4965	16.5426	16.4987	16.5298	1.55861	0.147261	468	FALSE	S492-p	FALSE
Q8IWX8	CHERP	DAN26 SCAF6	Calcium homeostasis endoplasmic reticulum protein	_pSRSPpTPPSSAGLGSNSAPPIPDSR_	S(0.558)RS(0.558)PT(0.862)PPS(0.019)S(0.003)AGLGSNSAPPIPDSR	FALSE,FALSE	0.843646	0.142138	1.10354	2	11	17.8856	17.896	17.8673	17.9385	17.7327	17.9003	18.3272	17.9083	17.9072	17.9878	1.34794	0.204671	815	FALSE	S815-p,T819-p	TRUE,TRUE
Q02790	FKBP4	FKBP52	Peptidyl-prolyl cis-trans isomerase FKBP4	_ApTESGAQSAPLPMEGVDISPK_	AT(0.527)ES(0.473)GAQSAPLPMEGVDISPK	FALSE	0.843646	0.142117	1.10352	1	19	16.2539	16.0007	16.2907	16.0944	16.0515	16.0455	16.4223	16.2224	16.2226	16.4889	1.28211	0.226058	8	FALSE	T9-p	TRUE
Q12888	TP53BP1		TP53-binding protein 1	_GGPGKLpSPR_	GGPGKLS(1)PR	FALSE	0.843646	0.141989	1.10343	1	6	22.1654	22.0089	22.1416	21.8743	21.9186	22.089	22.0755	22.0595	22.1797	22.415	1.35346	0.202956	1356	FALSE	S1362-p	TRUE
Q9H0W8	SMG9	C19orf61	Protein SMG9	_GPVAVTGASTPEGpTAPPPPAAPAPPK_	GPVAVTGAS(0.076)T(0.077)PEGT(0.847)APPPPAAPAPPK	FALSE	0.843646	0.141954	1.1034	1	2	16.8916	16.9772	17.0361	16.6418	16.6521	16.9823	17.0697	16.8711	17.0994	16.8862	1.306	0.218096	109	FALSE	T122-p	TRUE
Q09666	AHNAK	PM227	Neuroblast differentiation-associated protein AHNAK	_pSPEPGQTWTR_	S(1)PEPGQTWTR	FALSE	0.843646	0.141821	1.1033	1	12	20.2064	20.2577	20.4196	20.2281	20.3615	20.4501	20.4989	20.3883	20.4533	20.3918	1.70474	0.116173	93	FALSE	S93-p	TRUE
Q09666	AHNAK	PM227	Neuroblast differentiation-associated protein AHNAK	_GPQVpSGELK_	GPQVS(1)GELK	FALSE	0.843646	0.141764	1.10325	1	20	19.7511	19.8433	19.9213	19.4421	19.632	19.8723	19.7211	19.9466	19.9594	19.7993	1.29498	0.221741	5426	FALSE	S5430-p	TRUE
Q9NYL2	ZAK	MLTK ZAK	Mitogen-activated protein kinase kinase kinase 20	_GSIpSLNSpSPR_	GS(0.024)IS(0.925)LNS(0.067)S(0.985)PR	FALSE,FALSE	0.843646	0.141662	1.10318	2	14	20.505	20.2509	20.217	20.5389	20.4328	20.5027	20.6299	20.4501	20.5376	20.5326	1.48165	0.166388	684	FALSE	S687-p,S691-p	TRUE,TRUE
Q9UGU0	TCF20	KIAA0292 SPBP	Transcription factor 20	_(ca)GSQEDDPAATQRPPpSNGGAK_	GSQEDDPAAT(0.003)QRPPS(0.997)NGGAK	TRUE	0.843646	0.141561	1.1031	1	6	18.2272	18.2275	18.4398	18.4475	18.1688	18.3363	18.4674	18.2759	18.601	18.538	1.37725	0.195704	626	FALSE	S640-p	TRUE
P25205	MCM3		DNA replication licensing factor MCM3	_DAQPpSFSAEDIAK_	DAQPS(0.855)FS(0.145)AEDIAK	FALSE	0.843646	0.141434	1.103	1	15	19.454	19.8298	19.6395	19.3901	19.6167	19.8766	19.8733	19.6485	19.543	19.696	1.25168	0.236544	271	FALSE	S275-p	TRUE
Q5TCZ1	SH3PXD2A	FISH KIAA0418 SH3MD1 TKS5	SH3 and PX domain-containing protein 2A	_AQIpSSPN(de)LR_	AQIS(0.615)S(0.385)PNLR	FALSE	0.843646	0.141431	1.103	1	16	18.3076	18.2073	18.3012	18.0789	18.4598	18.4633	18.3859	18.5238	18.4318	18.2572	1.43622	0.17865	417	FALSE	S420-p	TRUE
O14497	ARID1A	BAF250 BAF250A C1orf4 OSA1 SMARCF1	AT-rich interactive domain-containing protein 1A	_N(de)PQMPQYSSPQPGpSALSPR_	NPQMPQY(0.001)S(0.003)S(0.009)PQPGS(0.669)ALS(0.319)PR	FALSE	0.843646	0.141396	1.10297	1	16	18.0594	17.8606	17.8518	18.0477	17.835	18.0493	18.1981	17.9898	18.1377	17.9867	1.53568	0.15275	756	FALSE	S769-p	TRUE
Q96JN0	LCOR	C10orf12 KIAA1795 MLR2	Ligand-dependent corepressor	_ApSPVpTTSPTAATTQNPVLSK_	AS(0.73)PVT(0.596)T(0.477)S(0.16)PT(0.035)AAT(0.001)T(0.001)QNPVLSK	FALSE,FALSE	0.843646	0.14137	1.10295	2	20	16.924	17.2736	17.288	16.9979	17.055	17.2083	17.0176	17.4123	17.3006	17.3064	1.26435	0.23213	36	FALSE	S37-p,T40-p	TRUE,TRUE
Q9NRS6	SNX15		Sorting nexin-15	_DLHILPPPLIPpTPPPDDPR_	DLHILPPPLIPT(1)PPPDDPR	FALSE	0.843646	0.141348	1.10294	1	5	14.9355	14.6539	14.6678	14.723	14.5505	14.8522	14.8936	14.7202	14.9024	14.869	1.47988	0.166853	137	FALSE	T148-p	TRUE
Q9Y6K1	DNMT3A		DNA (cytosine-5)-methyltransferase 3A	_SPpSMAQDSGASELLPN(de)GDLEK_	S(0.441)PS(0.559)MAQDSGASELLPNGDLEK	FALSE	0.843646	0.141326	1.10292	1	15	16.2159	16.5824	16.6634	16.3554	16.4207	16.4358	16.6348	16.6334	16.5212	16.7194	1.30162	0.219538	75	FALSE	S77-p	FALSE
Q8IWI9	MGA	KIAA0518 MAD5	MAX gene-associated protein	_NTSGLPAEPESVSpSPPTLHMK_	NTSGLPAEPESVS(0.159)S(0.839)PPT(0.001)LHMK	FALSE	0.843646	0.141243	1.10286	1	1	16.6103	16.6868	16.6775	16.7894	16.9125	16.8783	17.1775	16.7716	16.8212	16.7341	1.29331	0.222297	2911	FALSE	S2924-p	FALSE
Q15149	PLEC	PLEC1	Plectin	_pSSSVGSSSSYPISPAVSR_	S(0.333)S(0.333)S(0.333)VGS(0.002)SSSYPISPAVSR	FALSE	0.843646	0.14116	1.10279	1	19	18.6755	18.7349	18.532	18.4359	18.2768	18.7385	18.6792	18.6646	18.5712	18.7075	1.35243	0.203276	4384	FALSE	S4384-p	TRUE
Q8N488	RYBP	DEDAF YEAF1	RING1 and YY1-binding protein	_EIpSPSVTKK_	EIS(0.991)PS(0.009)VTKK	FALSE	0.843646	0.141148	1.10278	1	6	22.5858	22.7972	22.7745	22.5936	22.6632	22.7787	22.5803	22.8757	22.9089	22.9764	1.3953	0.190345	97	FALSE	S99-p	TRUE
Q9UM82	SPATA2	KIAA0757 PD1	Spermatogenesis-associated protein 2	_pSVDAYDSYWESR_	S(1)VDAYDSYWESR	FALSE	0.843646	0.141067	1.10272	1	13	17.5106	17.9047	17.8045	17.6002	17.6268	17.921	17.8636	18.0061	17.683	17.6784	1.27656	0.227942	253	FALSE	S253-p	TRUE
Q9Y3M8	STARD13	DLC2 GT650	StAR-related lipid transfer protein 13	_AMQCIQIPN(de)GDLQNpSPPPACR_	AMQCIQIPNGDLQNS(1)PPPACR	FALSE	0.843646	0.141009	1.10268	1	1	17.2056	17.1319	17.1659	17.0113	17.1927	17.4576	17.4916	17.1065	17.1331	17.2237	1.34335	0.206106	300	FALSE	S314-p	TRUE
Q9NRH2	SNRK	KIAA0096 SNFRK	SNF-related serine/threonine-protein kinase	_ASPSEN(de)NAGGGpSPSSGSGGNPTNTSGTTR_	ASPSENNAGGGS(0.909)PS(0.083)S(0.008)GSGGNPTNTSGTTR	FALSE	0.843646	0.140997	1.10267	1	9	16.7031	16.8686	17.01	16.5676	16.7885	16.7285	16.9466	16.9129	16.9233	17.1313	1.26681	0.231283	596	FALSE	S607-p	TRUE
P49756	RBM25	RNPC7	RNA-binding protein 25	_LGApSNpSPGQPN(de)SVK_	LGAS(0.989)NS(0.933)PGQPNS(0.078)VK	FALSE,FALSE	0.843646	0.140958	1.10264	2	18	17.7529	17.7267	17.8025	17.5982	17.609	17.8679	18.0906	17.7239	17.8199	17.6919	1.39787	0.18959	672	FALSE	S675-p,S677-p	TRUE,TRUE
O43491	EPB41L2		Band 4.1-like protein 2	_EVAENQQNQpSSDPEEEK_	EVAENQQNQS(0.698)S(0.302)DPEEEK	FALSE	0.843646	0.140844	1.10255	1	8	22.0675	22.0732	22.051	22.1291	22.043	22.1812	22.1709	22.0241	22.2729	22.4189	1.51778	0.157159	29	FALSE	S38-p	TRUE
O43491	EPB41L2		Band 4.1-like protein 2	_EISPGpSGPGEIRK_	EIS(0.003)PGS(0.997)GPGEIRK	FALSE	0.843646	0.140797	1.10251	1	20	21.3249	21.3094	21.1167	21.2338	21.2677	21.437	21.3875	21.1946	21.4318	21.5056	1.53686	0.152464	713	FALSE	S718-p	TRUE
P53992	SEC24C	KIAA0079	Protein transport protein Sec24C	_GVLNpSPVK_	GVLNS(1)PVK	FALSE	0.843646	0.140781	1.1025	1	7	19.2832	19.241	19.3442	19.3931	19.4525	19.3891	19.367	19.4881	19.4814	19.6923	1.4996	0.161746	858	FALSE	S862-p	TRUE
O60271	SPAG9	HSS KIAA0516 MAPK8IP4 SYD1	C-Jun-amino-terminal kinase-interacting protein 4	_(ca)NVSTGpSAENEEK_	NVS(0.044)T(0.01)GS(0.946)AENEEK	FALSE	0.843646	0.140623	1.10238	1	4	18.5034	18.3861	18.7856	18.5386	18.4665	18.5825	18.6015	18.5705	18.8804	18.7485	1.32311	0.212535	327	FALSE	S332-p	TRUE
Q6L8Q7	PDE12		2',5'-phosphodiesterase 12	_EAKPGAAEPEVGVPSSLSPpSSPSSSWTETDVEER_	EAKPGAAEPEVGVPS(0.19)S(0.19)LS(0.19)PS(0.223)S(0.17)PS(0.029)S(0.005)S(0.001)WTETDVEER	FALSE	0.843646	0.140604	1.10237	1	17	17.8538	17.6502	17.9273	17.8064	17.4471	17.8323	17.9034	17.9892	17.8948	17.768	1.30101	0.21974	200	FALSE	S219-p	TRUE
Q13029	PRDM2	KMT8 RIZ	PR domain zinc finger protein 2	_AAWTDAGLpTSKK_	AAWT(0.001)DAGLT(0.935)S(0.064)KK	FALSE	0.843646	0.140593	1.10236	1	10	19.0503	19.0215	18.8667	18.7161	18.7679	19.1164	19.1684	18.9291	19.0517	18.8599	1.34131	0.206747	761	FALSE	T769-p	FALSE
Q13523	PRPF4B	KIAA0536 PRP4 PRP4H PRP4K	Serine/threonine-protein kinase PRP4 homolog	_pSPIINESR_	S(0.999)PIINES(0.001)R	FALSE	0.843646	0.140463	1.10226	1	16	19.3922	19.3276	19.3028	19.0771	19.1777	19.3643	19.3619	19.2983	19.4648	19.4905	1.51248	0.158483	277	FALSE	S277-p	TRUE
Q86UE8	TLK2		Serine/threonine-protein kinase tousled-like 2	_RKAEPYEpTSQGK_	RKAEPYET(0.5)S(0.5)QGK	FALSE	0.843646	0.140304	1.10214	1	5	19.1103	19.3633	19.3431	19.1283	19.3857	19.3426	19.1588	19.602	19.4821	19.4468	1.27813	0.22741	65	FALSE	T72-p	TRUE
Q8IYB1	MB21D2	C3orf59	Protein MB21D2	_GpSTTSIPSPQSDGGDPNQPDDR_	GS(0.518)T(0.188)T(0.209)S(0.078)IPS(0.007)PQS(0.001)DGGDPNQPDDR	FALSE	0.843646	0.140271	1.10211	1	10	18.2111	18.1063	18.2853	18.0225	18.0823	18.2458	18.2463	18.2397	18.4737	18.2033	1.50302	0.160875	432	FALSE	S433-p	TRUE
Q9Y2W1	THRAP3	BCLAF2 TRAP150	Thyroid hormone receptor-associated protein 3	_GSFpSDTGLGDGK_	GS(0.001)FS(0.835)DT(0.164)GLGDGK	FALSE	0.843646	0.140258	1.1021	1	20	25.7732	25.7242	25.7426	25.6198	25.364	25.7393	25.796	25.617	25.8604	25.9124	1.31749	0.214348	376	FALSE	S379-p	TRUE
Q9UJY4	GGA2	KIAA1080	ADP-ribosylation factor-binding protein GGA2	_RNPpSSpSTLPGGGVQNPSADR_	RNPS(0.71)S(0.29)S(0.542)T(0.458)LPGGGVQNPSADR	FALSE,FALSE	0.843646	0.140205	1.10206	2	11	17.408	17.325	17.4413	17.0644	17.2281	17.4547	17.5602	17.2536	17.5088	17.3904	1.34988	0.204067	397	FALSE	S400-p,S402-p	TRUE,TRUE
P85037	FOXK1	MNF	Forkhead box protein K1	_VEEPSGAVTTPAGVIAAAGPQGPGpTGE_	VEEPSGAVTTPAGVIAAAGPQGPGT(1)GE	FALSE	0.843646	0.140171	1.10204	1	17	14.6253	14.8911	14.849	14.9582	14.9882	14.887	15.0989	14.9804	14.9358	15.1105	1.417	0.184065	707	FALSE	T731-p	TRUE
P46937	YAP1	YAP65	Transcriptional coactivator YAP1	_QApSTDAGTAGALTPQHVR_	QAS(0.5)T(0.5)DAGTAGALTPQHVR	FALSE	0.843646	0.139962	1.10188	1	14	20.4729	20.45	20.4121	20.3424	20.3496	20.425	20.7651	20.2974	20.4971	20.7421	1.28475	0.225167	107	FALSE	S109-p	TRUE
Q8N488	RYBP	DEDAF YEAF1	RING1 and YY1-binding protein	_EIpSPSVTK_	EIS(0.958)PS(0.042)VTK	FALSE	0.843646	0.139874	1.10181	1	20	20.4585	20.4773	20.623	20.5378	20.4347	20.6021	20.4928	20.6337	20.6966	20.8054	1.54909	0.149518	97	FALSE	S99-p	TRUE
Q8TBC5	ZSCAN18	ZNF447	Zinc finger and SCAN domain-containing protein 18	_pSSPAPPDLPTPGSAAGVQQEEPETIPERTPADLEFSR_	S(0.5)S(0.5)PAPPDLPT(0.001)PGSAAGVQQEEPETIPERTPADLEFSR	FALSE	0.843646	0.139696	1.10167	1	12	16.7411	16.5256	16.6217	16.8016	16.5502	16.5635	16.8599	16.6606	16.8132	17.0413	1.25366	0.235849	13	FALSE	S13-p	TRUE
Q9BTC0	DIDO1	C20orf158 DATF1 KIAA0333	Death-inducer obliterator 1	_SMPVSLEDSGEPTSCPATDAETApSEGSVESASETR_	SMPVSLEDSGEPTSCPATDAET(0.193)AS(0.803)EGS(0.004)VESASETR	FALSE	0.843646	0.139549	1.10156	1	14	17.2305	17.4128	17.5081	17.4304	17.5204	17.494	17.4666	17.6131	17.6436	17.5828	1.54225	0.151161	88	FALSE	S111-p	TRUE
Q6WKZ4	RAB11FIP1;RAB11FIP2	RCP	Rab11 family-interacting protein 1	_N(de)NMTApSM(ox)FDLSM(ox)K_	NNMT(0.043)AS(0.951)MFDLS(0.006)MK	FALSE	0.843646	0.139454	1.10149	1	20	17.524	17.4545	17.2586	17.1562	17.4199	17.6209	17.6566	17.2918	17.3797	17.5615	1.25551	0.235202	151	FALSE	S156-p	TRUE
Q6P6C2	ALKBH5	ABH5 OFOXD1	RNA demethylase ALKBH5	_SYEpSSEDCSEAAGSPARK_	S(0.088)YES(0.911)S(0.001)EDCSEAAGSPARK	FALSE	0.843646	0.139446	1.10148	1	12	19.184	19.2698	19.4679	19.3335	19.1547	19.4362	19.232	19.5357	19.3599	19.5434	1.38532	0.19329	371	FALSE	S374-p	TRUE
O96019	ACTL6A	BAF53 BAF53A INO80K	Actin-like protein 6A	_EAVREGpSPAN(de)WK_	EAVREGS(1)PANWK	FALSE	0.843646	0.139443	1.10148	1	17	20.119	20.0188	20.1571	20.1504	19.717	20.0431	20.2399	20.0751	20.3246	20.1769	1.25789	0.234373	227	FALSE	S233-p	TRUE
P29375	KDM5A	JARID1A RBBP2 RBP2	Lysine-specific demethylase 5A	_EKVEPEVLSTDpTQpTSPEPGTR_	EKVEPEVLS(0.003)T(0.011)DT(0.658)QT(0.663)S(0.663)PEPGT(0.002)R	FALSE,FALSE	0.843646	0.139384	1.10143	2	16	17.9877	18.2195	18.1453	17.8917	17.9732	18.2369	18.2007	18.1667	18.19	18.12	1.53149	0.153772	190	FALSE	T201-p,T203-p	FALSE,TRUE
P46379	BAG6	BAT3 G3	Large proline-rich protein BAG6	_ENApSPAPGTTAEEAMSR_	ENAS(0.991)PAPGT(0.007)T(0.002)AEEAMSR	FALSE	0.843646	0.139266	1.10134	1	6	19.7953	19.621	19.7337	19.4651	19.5012	19.7417	19.8836	19.6507	19.6311	19.9055	1.34558	0.205409	970	FALSE	S973-p	TRUE
A8CG34	POM121C		Nuclear envelope pore membrane protein POM 121C	_SSpSM(ox)SpSLTGAYTSGIPSSSR_	S(0.069)S(0.082)S(0.731)MS(0.278)S(0.837)LT(0.003)GAYTSGIPSSSR	FALSE,FALSE	0.843646	0.139144	1.10125	2	15	16.2319	16.5396	16.4732	16.4901	16.5011	16.6463	16.7845	16.5658	16.4528	16.4822	1.37928	0.195094	368	FALSE	S370-p,S373-p	TRUE,TRUE
Q96EE3	SEH1L	SEC13L SEH1	Nucleoporin SEH1	_GNGpSPVNGSSQQGTSNPSLGSTIPSLQNSLN(de)GSSAGR_	GNGS(0.967)PVNGS(0.02)S(0.008)QQGT(0.001)S(0.001)NPS(0.001)LGSTIPSLQNSLNGSSAGR	FALSE	0.843646	0.139074	1.1012	1	19	15.92	15.8994	16.0421	15.9184	15.9228	16.0153	16.1436	16.0791	16.1777	15.9823	1.67961	0.121063	321	FALSE	S324-p	FALSE
Q9UDY2	TJP2	X104 ZO2	Tight junction protein ZO-2	_AASSDQLRDN(de)pSPPPAFKPEPPK_	AAS(0.006)S(0.013)DQLRDNS(0.981)PPPAFKPEPPK	FALSE	0.843646	0.139068	1.10119	1	2	19.3777	19.3608	19.3387	19.137	19.1501	19.4283	19.4127	19.284	19.5233	19.4113	1.50937	0.159265	976	FALSE	S986-p	TRUE
P54259	ATN1	D12S755E DRPLA	Atrophin-1	_GRApSPGGVSTSpSSDGK_	GRAS(1)PGGVS(0.011)T(0.053)S(0.163)S(0.507)S(0.266)DGK	FALSE,FALSE	0.843646	0.139039	1.10117	2	14	19.3393	19.385	19.2265	19.1568	18.8574	19.2624	19.4439	19.3083	19.3458	19.2997	1.2508	0.236855	31	FALSE	S34-p,S42-p	TRUE,TRUE
Q7Z4V5	HDGFRP2	HDGF2 HDGFRP2 HRP2	Hepatoma-derived growth factor-related protein 2	_GSGGpSpSGDELREDDEPVKK_	GS(0.166)GGS(0.909)S(0.925)GDELREDDEPVKK	FALSE,FALSE	0.843646	0.139032	1.10117	2	15	21.1641	20.9046	20.7247	21.0234	20.9744	21.2148	21.0877	20.988	21.1492	21.0466	1.3705	0.197739	365	FALSE	S369-p,S370-p	TRUE,TRUE
P55201	BRPF1	BR140	Peregrin	_LPALSHpSEGEEDEDEEEDEGK_	LPALS(0.011)HS(0.989)EGEEDEDEEEDEGK	FALSE	0.843646	0.138995	1.10114	1	18	18.174	18.1031	17.9987	18.1415	18.102	18.2434	18.147	18.2648	18.377	18.1821	1.6435	0.128413	456	FALSE	S462-p	TRUE
P55197	MLLT10	AF10	Protein AF-10	_(ac)VSSDRPVSLEDEVpSHSMK_	VSSDRPVS(0.001)LEDEVS(0.959)HS(0.039)MK	FALSE	0.843646	0.138971	1.10112	1	11	17.8142	17.8032	17.9227	17.6484	17.7682	17.7597	17.7108	17.968	18.1102	18.1027	1.27427	0.228726	2	FALSE	S15-p	FALSE
Q9Y679	AUP1		Ancient ubiquitous protein 1	_LRPQSAQSSFPPpSPGPSPDVQLATLAQR_	LRPQSAQS(0.002)S(0.002)FPPS(0.996)PGPSPDVQLATLAQR	FALSE	0.843646	0.138803	1.10099	1	5	16.8493	16.8039	17.0219	16.7284	16.8564	16.8797	16.9595	17.106	16.8915	17.1172	1.46566	0.17062	342	FALSE	S354-p	FALSE
Q9ULU4	ZMYND8	KIAA1125 PRKCBP1 RACK7	Protein kinase C-binding protein 1	_EPpSPKQDVVGK_	EPS(1)PKQDVVGK	FALSE	0.843646	0.13878	1.10097	1	1	22.6124	22.3764	22.5806	22.4615	22.2294	22.5004	22.5689	22.4938	22.579	22.8121	1.30233	0.219303	735	FALSE	S737-p	TRUE
Q8WYP5	AHCTF1	ELYS TMBS62	Protein ELYS	_pSPLYLVSR_	S(1)PLYLVSR	FALSE	0.843646	0.138703	1.10091	1	5	17.8035	18.0849	17.9461	17.6973	18.1138	18.1161	18.0381	18.1746	18.0727	17.9376	1.31218	0.216073	1142	FALSE	S1142-p	TRUE
Q86WI1	PKHD1L1		Fibrocystin-L	_HpSQGENEK_	HS(1)QGENEK	FALSE	0.843646	0.138434	1.10071	1	9	19.768	19.8848	19.8094	19.6679	19.7882	20.055	19.825	19.8747	20.0435	19.8124	1.5187	0.156928	2336	FALSE	S2337-p	FALSE
P18754	RCC1	CHC1	Regulator of chromosome condensation	_pSPPADAIPK_	S(1)PPADAIPK	FALSE	0.843646	0.138369	1.10066	1	18	19.1161	19.0365	19.2104	19.2792	19.0452	19.1287	19.2437	19.0677	19.5132	19.426	1.25022	0.237056	11	FALSE	S11-p	TRUE
Q5TCQ9	MAGI3	KIAA1634	Membrane-associated guanylate kinase, WW and PDZ domain-containing protein 3	_DQSLpSPSK_	DQS(0.035)LS(0.958)PS(0.007)K	FALSE	0.843646	0.138351	1.10065	1	14	18.9679	19.1952	19.1379	18.76	19.0293	19.1225	18.9769	19.2813	19.3043	19.0969	1.25022	0.237057	1253	FALSE	S1257-p	FALSE
Q6WCQ1	MPRIP	KIAA0864 MRIP RHOIP3	Myosin phosphatase Rho-interacting protein	_DQPDGSSLpSPAQSPSQSQPPAASSLREPGLESK_	DQPDGS(0.007)S(0.035)LS(0.95)PAQS(0.008)PSQSQPPAASSLREPGLESK	FALSE	0.843646	0.138244	1.10057	1	14	19.6654	19.5102	19.5927	19.5628	19.4452	19.6977	19.7308	19.8605	19.5372	19.6414	1.50518	0.160325	212	FALSE	S220-p	TRUE
O43166	SIPA1L1	E6TP1 KIAA0440	Signal-induced proliferation-associated 1-like protein 1	_RPpSYTLGMK_	RPS(0.951)YT(0.049)LGMK	FALSE	0.843646	0.137935	1.10033	1	8	19.8373	20.0962	20.2344	19.7784	20.0624	20.1768	20.1102	20.1765	20.14	20.0949	1.32776	0.211043	1630	FALSE	S1632-p	TRUE
Q9NZ71	RTEL1	C20orf41 KIAA1088 NHL	Regulator of telomere elongation helicase 1	_SSGpSPAAGDPESSLCVEYEQEPVPAR_	S(0.17)S(0.17)GS(0.595)PAAGDPES(0.055)S(0.011)LCVEYEQEPVPAR	FALSE	0.843646	0.137923	1.10032	1	8	16.6627	16.4223	16.5927	16.3939	16.4084	16.602	16.7935	16.7259	16.4353	16.6129	1.35943	0.201114	803	FALSE	S806-p	FALSE
Q71RC2	LARP4		La-related protein 4	_ASTApSPCN(de)N(de)NINAATAVALQEPR_	AS(0.006)T(0.029)AS(0.965)PCNNNINAATAVALQEPR	FALSE	0.843646	0.137771	1.1002	1	14	17.4781	17.3058	17.3776	17.0972	17.1336	17.3455	17.5572	17.4706	17.4065	17.3014	1.33494	0.208758	593	FALSE	S597-p	TRUE
Q3KQU3	MAP7D1	KIAA1187 PARCC1 RPRC1	MAP7 domain-containing protein 1	_RpSSQPSPpTAVPASDSPPTK_	RS(0.528)S(0.469)QPS(0.21)PT(0.768)AVPAS(0.022)DS(0.003)PPTK	FALSE,FALSE	0.843646	0.13767	1.10013	2	14	20.7258	21.0934	21.0164	20.807	21.0237	21.207	21.0355	21.1274	20.845	21.1398	1.26461	0.232041	111	FALSE	S112-p,T118-p	TRUE,TRUE
Q9C0B7	TANGO6	KIAA1746 TMCO7	Transport and Golgi organization protein 6 homolog	_ELLILQGGPPQpSCTDVK_	ELLILQGGPPQS(0.98)CT(0.02)DVK	FALSE	0.843646	0.137491	1.09999	1	6	15.1677	15.278	15.3061	14.8537	15.1001	15.2483	15.2879	15.459	15.2135	15.1844	1.26468	0.232017	274	FALSE	S285-p	FALSE
Q92769	HDAC2		Histone deacetylase 2	_IACDEEFpSDpSEDEGEGGRR_	IACDEEFS(1)DS(1)EDEGEGGRR	FALSE,FALSE	0.843646	0.137454	1.09996	2	7	17.1378	16.9484	17.0497	17.1392	17.1936	17.1568	17.2678	17.2347	17.2486	17.2481	1.64294	0.128529	415	FALSE	S422-p,S424-p	TRUE,TRUE
Q9GZR7	DDX24		ATP-dependent RNA helicase DDX24	_AQAVpSEEEEEEEGKpSSSPKK_	AQAVS(1)EEEEEEEGKS(0.414)S(0.356)S(0.23)PKK	FALSE,FALSE	0.843646	0.137406	1.09993	2	19	19.8983	20.1629	20.1535	20.0687	20.1945	20.3381	20.2247	20.2563	20.3406	20.0054	1.3618	0.200389	78	FALSE	S82-p,S92-p	TRUE,TRUE
Q9H2P0	ADNP	ADNP1 KIAA0784	Activity-dependent neuroprotector homeobox protein	_VIPEDApSESEEK_	VIPEDAS(0.999)ES(0.001)EEK	FALSE	0.843646	0.137366	1.09989	1	15	23.2698	23.1267	23.259	23.4189	23.2404	23.377	23.2206	23.3778	23.5408	23.4853	1.43651	0.178571	915	FALSE	S921-p	TRUE
Q8IYB3	SRRM1	SRM160	Serine/arginine repetitive matrix protein 1	_pSRpSPpSPAPEKK_	S(1)RS(1)PS(1)PAPEKK	FALSE,FALSE,FALSE	0.843646	0.137351	1.09988	3	16	22.0621	21.9883	21.9001	21.8786	21.7454	21.8712	22.0993	21.9657	22.0455	22.2795	1.31724	0.214428	207	FALSE	S207-p,S209-p,S211-p	TRUE,TRUE,TRUE
Q9UKV3	ACIN1	ACINUS KIAA0670	Apoptotic chromatin condensation inducer in the nucleus	_RLpSQPEpSAEK_	RLS(1)QPES(1)AEK	FALSE,FALSE	0.843646	0.137217	1.09978	2	15	19.9319	19.8145	19.8656	19.6884	19.5658	19.8885	19.8827	19.8113	19.96	20.01	1.41999	0.183213	708	FALSE	S710-p,S714-p	TRUE,TRUE
P53671	LIMK2		LIM domain kinase 2	_pSPGPSSPKEPLLFSR_	S(0.996)PGPS(0.003)S(0.001)PKEPLLFSR	FALSE	0.843646	0.137189	1.09976	1	5	18.112	18.3964	18.5369	18.424	18.5811	18.459	18.4458	18.4949	18.6808	18.656	1.24772	0.237937	293	FALSE	S293-p	TRUE
Q15022	SUZ12	CHET9 JJAZ1 KIAA0160	Polycomb protein SUZ12	_GESApSPANEEITEEQN(de)GTANGFSEINSK_	GES(0.044)AS(0.956)PANEEITEEQNGTANGFSEINSK	FALSE	0.843646	0.137181	1.09975	1	11	16.7921	16.742	16.8281	16.4964	16.5962	16.7807	16.767	16.8118	16.8761	16.905	1.46627	0.170456	691	FALSE	S695-p	TRUE
O95235	KIF20A	MKLP2 RAB6KIFL	Kinesin-like protein KIF20A	_(ca)EHpSLQVSPSLEK_	EHS(0.795)LQVS(0.203)PS(0.002)LEK	FALSE	0.843646	0.137163	1.09974	1	12	19.111	19.2399	19.32	18.9699	18.9624	19.1496	19.2148	19.2801	19.494	19.1503	1.25096	0.236798	526	FALSE	S528-p	TRUE
Q99684	GFI1	ZNF163	Zinc finger protein Gfi-1	_DRLpSPESQLTEAPDR_	DRLS(1)PESQLTEAPDR	FALSE	0.843646	0.137125	1.09971	1	9	18.9961	18.8759	18.8859	18.9242	18.6824	19.0652	19.1871	18.8116	18.9864	18.9999	1.36792	0.198521	53	FALSE	S56-p	TRUE
P51114	FXR1		Fragile X mental retardation syndrome-related protein 1	_AINGPTSApSGDDISK_	AINGPT(0.001)S(0.012)AS(0.987)GDDISK	FALSE	0.843646	0.137087	1.09968	1	19	18.6025	18.5972	18.5806	18.2683	18.3226	18.6182	18.6382	18.5647	18.6816	18.5539	1.39092	0.191632	579	FALSE	S587-p	TRUE
Q7Z434	MAVS	IPS1 KIAA1271 VISA	Mitochondrial antiviral-signaling protein	_EPSYPM(ox)PVQEpTQAPESPGENSEQALQTLSPR_	EPSY(0.001)PMPVQET(0.803)QAPES(0.197)PGENSEQALQTLSPR	FALSE	0.843646	0.13706	1.09966	1	13	15.2965	15.0826	15.1431	15.2338	14.8618	15.1886	15.3026	15.1757	15.3825	15.2537	1.33637	0.208305	137	FALSE	T147-p	FALSE
Q9H4G0	EPB41L1	KIAA0338	Band 4.1-like protein 1	_RLPSpSPASPpSPKGpTPEK_	RLPS(0.105)S(0.886)PAS(0.171)PS(0.838)PKGT(0.999)PEK	FALSE,FALSE,FALSE	0.843646	0.136904	1.09954	3	1	18.745	18.8697	19.1268	18.8549	18.8756	18.9264	18.9474	19.0461	19.124	19.1127	1.40794	0.186666	537	FALSE	S541-p,S546-p,T550-p	TRUE,TRUE,TRUE
Q96T37	RBM15	OTT OTT1	Putative RNA-binding protein 15	_LKSPpSQKQDGGpTAPVASASPK_	LKS(0.521)PS(0.591)QKQDGGT(0.82)APVAS(0.056)AS(0.012)PK	FALSE,FALSE	0.843646	0.136728	1.09941	2	9	19.6982	19.7298	19.8322	19.4116	19.4246	19.7924	19.6117	19.7741	19.78	19.8217	1.26831	0.230767	763	FALSE	S767-p,T774-p	TRUE,TRUE
Q15751	HERC1		Probable E3 ubiquitin-protein ligase HERC1	_AQpTPPIpSSLPTpSPSDEVGRR_	AQT(0.993)PPIS(0.491)S(0.491)LPT(0.084)S(0.909)PS(0.032)DEVGRR	FALSE,FALSE,FALSE	0.843646	0.136547	1.09927	3	9	16.5205	16.6309	16.9041	16.8612	16.8937	16.8676	16.9479	16.9359	16.9236	16.8182	1.34743	0.204829	2699	FALSE	T2701-p,S2705-p,S2710-p	TRUE,TRUE,TRUE
P52272	HNRNPM	HNRPM NAGR1	Heterogeneous nuclear ribonucleoprotein M	_GNFGGpSFAGSFGGAGGHAPGVAR_	GNFGGS(0.972)FAGS(0.028)FGGAGGHAPGVAR	FALSE	0.843646	0.136533	1.09926	1	5	18.2317	18.1943	18.1039	17.935	17.9588	18.1417	18.1744	18.2036	18.2856	18.301	1.46344	0.171215	628	FALSE	S633-p	TRUE
Q01581	HMGCS1	HMGCS	Hydroxymethylglutaryl-CoA synthase, cytoplasmic	_LPATAAEPEAAVIpSNGEH_	LPATAAEPEAAVIS(1)NGEH	FALSE	0.843646	0.136442	1.09919	1	18	17.97	17.7616	17.7754	17.7527	17.5603	17.7304	18.0024	17.7378	17.9799	18.0517	1.25205	0.236413	503	FALSE	S516-p	TRUE
Q9H9J4	USP42		Ubiquitin carboxyl-terminal hydrolase 42	_KpSEDFVK_	KS(1)EDFVK	FALSE	0.843646	0.136429	1.09918	1	4	20.222	20.4002	20.4102	20.383	20.3553	20.347	20.2663	20.4833	20.6932	20.6631	1.2791	0.227081	1246	FALSE	S1247-p	TRUE
P08621	SNRNP70	RNPU1Z RPU1 SNRP70 U1AP1	U1 small nuclear ribonucleoprotein 70 kDa	_GGGGGQDNGLEGLGNDpSR_	GGGGGQDNGLEGLGNDS(1)R	FALSE	0.843646	0.136392	1.09915	1	10	20.4722	20.3418	20.4193	20.1531	20.0497	20.4454	20.4611	20.2956	20.3727	20.5434	1.28093	0.22646	394	FALSE	S410-p	TRUE
Q9Y6M7-13	SLC4A7	BT NBC2 NBC2B NBC3 NBCn1 SBC2 SLC4A6	Isoform 13 of Sodium bicarbonate cotransporter 3	_N(de)GILASPQpSAPGN(de)LDNSK_	NGILAS(0.027)PQS(0.973)APGNLDNSK	FALSE	0.843646	0.136243	1.09904	1	18	18.254	18.2159	18.5993	18.4634	18.2153	18.3247	18.5233	18.5676	18.4367	18.5768	1.2779	0.227487	259	TRUE	S267-p	FALSE
Q5VZR4	HIATL2;HIATL1	HIATL2	Hippocampus abundant transcript-like protein 2	_(ac)pSVEPPPELEEK_	S(1)VEPPPELEEK	FALSE	0.843646	0.136192	1.099	1	6	16.4411	16.4275	16.2921	16.3495	16.3336	16.3498	16.6817	16.5769	16.3736	16.5428	1.44854	0.175253	2	FALSE	S2-p	TRUE
Q9H8K7	C10orf88	C10orf88	Uncharacterized protein C10orf88	_SVFANpSSTSpSPALGSR_	S(0.002)VFANS(0.689)S(0.284)T(0.029)S(0.237)S(0.757)PALGS(0.003)R	FALSE,FALSE	0.843646	0.136169	1.09898	2	20	16.9232	16.9323	16.9679	16.9304	17.0556	16.989	17.2282	17.1634	16.9439	17.1658	1.51724	0.157292	168	FALSE	S173-p,S177-p	FALSE,TRUE
Q96N21	ENTHD2	C17orf56 ENTHD2	AP-4 complex accessory subunit Tepsin	_HFEASCGQLpSPAR_	HFEAS(0.001)CGQLS(0.999)PAR	FALSE	0.843646	0.13607	1.09891	1	18	20.5316	20.5233	20.363	20.2172	20.1348	20.5042	20.5112	20.4703	20.4813	20.4833	1.35868	0.201345	347	FALSE	S356-p	TRUE
Q6P1L5	FAM117B	ALS2CR13	Protein FAM117B	_TRQPSSpSPSSIIR_	TRQPS(0.073)S(0.041)S(0.833)PS(0.051)S(0.003)IIR	FALSE	0.843646	0.136031	1.09888	1	19	19.1649	19.2415	19.1303	18.9794	19.0289	19.4217	19.2404	19.1624	19.3697	19.031	1.32166	0.213002	204	FALSE	S210-p	TRUE
P62917	RPL8		60S ribosomal protein L8	_VKLPpSGSK_	VKLPS(0.999)GS(0.001)K	FALSE	0.843646	0.135927	1.0988	1	14	19.611	19.481	19.7554	19.4344	19.2702	19.629	19.6084	19.6074	19.7199	19.6669	1.32114	0.213167	148	FALSE	S152-p	FALSE
Q9H777	ELAC1	D29	Zinc phosphodiesterase ELAC protein 1	_ADpSPPKEEQGR_	ADS(1)PPKEEQGR	FALSE	0.843646	0.135899	1.09878	1	12	19.9913	20.2477	19.925	19.9306	20.1392	20.2529	20.1999	20.1958	20.0694	20.1954	1.43544	0.178867	144	FALSE	S146-p	TRUE
Q8IVT2	MISP	C19orf21	Mitotic interactor and substrate of PLK1	_GTPAGpTTPGASQAPK_	GT(0.001)PAGT(0.488)T(0.488)PGAS(0.022)QAPK	FALSE	0.843646	0.135859	1.09875	1	20	19.2509	19.1181	19.2323	18.8479	18.9972	19.1582	19.1711	19.2138	19.3966	19.1859	1.30048	0.219916	218	FALSE	T223-p	FALSE
P15408	FOSL2	FRA2	Fos-related antigen 2	_pSPPAPGLQPMR_	S(1)PPAPGLQPMR	FALSE	0.843646	0.135809	1.09871	1	18	20.9462	20.702	20.7035	20.7025	20.5899	20.8124	21.0468	20.6861	20.8123	20.9655	1.30717	0.217711	200	FALSE	S200-p	TRUE
O43502	RAD51C	RAD51L2	DNA repair protein RAD51 homolog 3	_DLVSFPLpSPAVR_	DLVSFPLS(1)PAVR	FALSE	0.843646	0.1357	1.09863	1	6	14.5583	14.8769	14.6604	14.4979	14.5638	14.8957	14.9035	14.784	14.7059	14.5466	1.25005	0.237117	13	FALSE	S20-p	TRUE
Q8N720-3	ZNF655	VIK	Isoform 3 of Zinc finger protein 655	_EVLRDDCpSDGETREENK_	EVLRDDCS(0.941)DGET(0.059)REENK	FALSE	0.843646	0.135615	1.09856	1	12	21.2221	21.3057	21.4787	21.1454	21.2709	21.5843	21.2053	21.5023	21.3833	21.4257	1.31968	0.213639	73	TRUE	S80-p	FALSE
Q9UK61	FAM208A	C3orf63 FAM208A KIAA1105	Protein TASOR	_GGNLPPVpSPNDSGAK_	GGNLPPVS(1)PNDSGAK	FALSE	0.843646	0.135517	1.09849	1	1	18.3055	18.5307	18.354	18.3087	18.4514	18.3694	18.743	18.4084	18.636	18.4711	1.32716	0.211236	1096	FALSE	S1103-p	TRUE
P35658	NUP214	CAIN CAN KIAA0023	Nuclear pore complex protein Nup214	_ASSpTSLTSTQPTK_	AS(0.047)S(0.137)T(0.406)S(0.406)LT(0.004)STQPTK	FALSE	0.843646	0.135407	1.0984	1	1	19.7883	20.0223	19.948	19.9263	19.9764	20.0524	19.9476	20.1172	20.1372	20.0838	1.58311	0.141587	1352	FALSE	T1355-p	TRUE
Q86X51	CXorf67	CXorf67	Uncharacterized protein CXorf67	_ApSGPGPVIR_	AS(1)GPGPVIR	FALSE	0.843646	0.135172	1.09822	1	17	19.7631	19.7037	19.9304	19.5933	19.5169	19.7646	19.7923	19.7957	19.932	19.8988	1.3606	0.200757	228	FALSE	S229-p	TRUE
Q08378	GOLGA3		Golgin subfamily A member 3	_(ac)MDGApSAEQDGLQEDR_	MDGAS(1)AEQDGLQEDR	FALSE	0.843646	0.135146	1.0982	1	17	17.6685	17.5636	17.7708	17.7155	17.6059	17.6365	17.8434	17.6706	17.9047	17.9448	1.41035	0.185972	1	FALSE	S5-p	TRUE
Q9NXH9	TRMT1		tRNA (guanine(26)-N(2))-dimethyltransferase	_EGTCQRGDQCCYpSHSPPpTPR_	EGTCQRGDQCCY(0.009)S(0.758)HS(0.236)PPT(0.997)PR	FALSE,FALSE	0.843646	0.135097	1.09817	2	7	17.2377	17.2379	17.1547	17.3223	17.4423	17.4215	17.2936	17.2845	17.3841	17.6868	1.29016	0.223349	611	FALSE	S623-p,T628-p	TRUE,TRUE
Q8NI77	KIF18A		Kinesin-like protein KIF18A	_(ac)pSVTEEDLCHHMK_	S(0.907)VT(0.093)EEDLCHHMK	FALSE	0.843646	0.135092	1.09816	1	10	19.3592	19.3164	19.3985	19.0797	19.0895	19.4576	19.2543	19.3301	19.4979	19.3788	1.34151	0.206686	2	FALSE	S2-p	TRUE
Q66K14	TBC1D9B	KIAA0676	TBC1 domain family member 9B	_QFSTApSDHEQPGVpSG_	QFS(0.185)T(0.224)AS(0.591)DHEQPGVS(1)G	FALSE,FALSE	0.843646	0.135022	1.09811	2	8	18.8499	18.6633	19.007	18.4902	18.7096	18.9293	18.908	18.9184	18.8772	18.7622	1.25467	0.235497	1236	FALSE	S1241-p,S1249-p	TRUE,TRUE
P52701	MSH6	GTBP	DNA mismatch repair protein Msh6	_AAAAPGApSPpSPGGDAAWSEAGPGPRPLAR_	AAAAPGAS(1)PS(1)PGGDAAWSEAGPGPRPLAR	FALSE,FALSE	0.843646	0.134982	1.09808	2	15	16.9156	16.963	17.0992	16.7706	16.8075	17.0197	17.2017	17.049	17.0888	16.8717	1.35389	0.202825	34	FALSE	S41-p,S43-p	TRUE,TRUE
Q5SW79	CEP170	FAM68A KAB KIAA0470	Centrosomal protein of 170 kDa	_ERSEpSLDPDSSM(ox)DTTLILK_	ERS(0.174)ES(0.765)LDPDS(0.03)S(0.03)MDTTLILK	FALSE	0.843646	0.134925	1.09804	1	17	18.7066	19.0054	18.8004	18.5103	18.7572	18.9413	18.9622	18.9512	18.8621	18.7377	1.27073	0.229937	877	FALSE	S881-p	TRUE
Q69YQ0	SPECC1L	CYTSA KIAA0376	Cytospin-A	_(ca)AQLGINEDHpSEGDEK_	AQLGINEDHS(1)EGDEK	FALSE	0.843646	0.134862	1.09799	1	6	18.8047	18.8491	18.8003	18.5707	18.5989	18.7311	18.9829	18.821	19.0013	18.7617	1.34225	0.206452	211	FALSE	S220-p	TRUE
P28715	ERCC5	ERCM2 XPG XPGC	DNA repair protein complementing XP-G cells	_N(de)APAAVDEGSIpSPR_	NAPAAVDEGSIS(1)PR	FALSE	0.843646	0.134753	1.0979	1	8	18.2944	18.3865	18.3999	18.5822	18.634	18.6256	18.6362	18.5175	18.6126	18.5788	1.44661	0.175781	373	FALSE	S384-p	TRUE
Q99684	GFI1	ZNF163	Zinc finger protein Gfi-1	_pSPGPDYSLRLENVPAPSR_	S(1)PGPDYSLRLENVPAPSR	FALSE	0.843646	0.134742	1.0979	1	18	18.3885	18.4012	18.3426	18.4545	18.2227	18.5157	18.4943	18.4767	18.6378	18.3588	1.51285	0.158391	20	FALSE	S20-p	TRUE
Q9H4L7	SMARCAD1	KIAA1122	SWI/SNF-related matrix-associated actin-dependent regulator of chromatin subfamily A containing DEAD/H box 1	_ASIpSYFK_	AS(0.001)IS(0.999)YFK	FALSE	0.843646	0.134691	1.09786	1	9	19.4456	19.6689	19.5079	19.2448	19.6397	19.7804	19.5454	19.6259	19.5359	19.6926	1.27673	0.227885	78	FALSE	S81-p	FALSE
P51587	BRCA2	FACD FANCD1	Breast cancer type 2 susceptibility protein	_ELNpSPQMpTPFKK_	ELNS(1)PQMT(1)PFKK	FALSE,FALSE	0.843646	0.13457	1.09777	2	3	18.0789	18.519	18.3427	18.1579	18.3694	18.5514	18.4249	18.4947	18.4004	18.2694	1.25431	0.235624	3316	FALSE	S3319-p,T3323-p	TRUE,TRUE
Q9BY89	KIAA1671		Uncharacterized protein KIAA1671	_KEEpSDEEETASKAER_	KEES(0.997)DEEET(0.003)ASKAER	FALSE	0.843646	0.134558	1.09776	1	17	23.051	22.9172	22.9589	22.9094	23.0099	23.1921	23.0611	23.0031	23.1226	23.1402	1.64415	0.128277	1698	FALSE	S1701-p	TRUE
Q14194	CRMP1	DPYSL1 ULIP3	Dihydropyrimidinase-related protein 1	_GM(ox)YDGPVpYEVPApTPKYATPAPSAK_	GMY(0.001)DGPVY(0.986)EVPAT(0.917)PKY(0.002)AT(0.091)PAPS(0.002)AK	FALSE,FALSE	0.843646	0.134545	1.09775	2	1	18.7561	18.6347	18.7695	18.4886	18.4443	18.7563	18.7992	18.7009	18.668	18.8416	1.39219	0.19126	497	FALSE	Y504-p,T509-p	TRUE,TRUE
O15055	PER2	KIAA0347	Period circadian protein homolog 2	_GQPpSERpTAPGLR_	GQPS(1)ERT(1)APGLR	FALSE,FALSE	0.843646	0.134518	1.09773	2	10	19.3038	19.135	19.0887	19.4016	19.1845	19.1911	19.2842	19.3195	19.456	19.5355	1.31191	0.216162	768	FALSE	S771-p,T774-p	FALSE,TRUE
Q14151	SAFB2	KIAA0138	Scaffold attachment factor B2	_(ca)NTLEpTSSLNFK_	NT(0.041)LET(0.456)S(0.456)S(0.046)LNFK	FALSE	0.843646	0.134465	1.09769	1	18	16.6631	16.3935	16.7914	16.65	16.4707	16.6157	16.8311	16.6014	16.8566	16.7361	1.27552	0.228298	189	FALSE	T193-p	FALSE
Q6P1M3	LLGL2		Lethal(2) giant larvae protein homolog 2	_AAVGCSLpSNGGAE_	AAVGCS(0.007)LS(0.993)NGGAE	FALSE	0.843646	0.134357	1.0976	1	15	18.9321	18.548	18.7331	18.8871	18.8097	18.9608	18.7207	18.8329	19.0544	19.0129	1.25628	0.234935	1008	FALSE	S1015-p	TRUE
P35611	ADD1	ADDA	Alpha-adducin	_GDEASEEGQNGSpSPK_	GDEASEEGQNGS(0.185)S(0.815)PK	FALSE	0.843646	0.134275	1.09754	1	8	21.0218	21.156	21.1467	20.9863	20.9034	21.1806	21.2183	21.2079	21.0296	21.2491	1.48741	0.164886	453	FALSE	S465-p	TRUE
Q9UDY2	TJP2	X104 ZO2	Tight junction protein ZO-2	_pSTGDIAGTVVPETNKEPR_	S(0.845)T(0.155)GDIAGTVVPETNKEPR	FALSE	0.843646	0.134208	1.09749	1	18	21.8088	21.5765	21.4982	21.4902	21.5128	21.704	21.7173	21.4871	21.857	21.792	1.29086	0.223116	461	FALSE	S461-p	TRUE
Q8IYD1	GSPT2	ERF3B	Eukaryotic peptide chain release factor GTP-binding subunit ERF3B	_GPTQPPTLPAGSGpSN(de)DETCTGAGYPQGK_	GPTQPPT(0.001)LPAGS(0.174)GS(0.637)NDET(0.174)CT(0.014)GAGYPQGK	FALSE	0.843646	0.134141	1.09744	1	20	18.5848	18.4812	18.3691	18.2243	18.1112	18.4574	18.5826	18.4717	18.3768	18.5529	1.24432	0.239139	75	FALSE	S88-p	FALSE
Q9Y4B5	MTCL1	CCDC165 KIAA0802 SOGA2	Microtubule cross-linking factor 1	_GRpSPpSPIGVGSEMCR_	GRS(0.955)PS(0.692)PIGVGS(0.354)EMCR	FALSE,FALSE	0.843646	0.134034	1.09736	2	11	18.097	17.9747	17.8753	17.6496	17.836	18.1168	17.8867	17.957	18.1713	17.971	1.25284	0.236138	1810	FALSE	S1812-p,S1814-p	TRUE,TRUE
Q9BSQ5	CCM2	C7orf22	Cerebral cavernous malformations 2 protein	_ALSTpTpSpSSTTN(de)GNRATGSSDDR_	ALS(0.087)T(0.123)T(0.498)S(0.497)S(0.496)S(0.496)T(0.54)T(0.251)NGNRAT(0.004)GS(0.004)S(0.004)DDR	FALSE,FALSE,FALSE	0.843646	0.133867	1.09723	3	6	18.1376	17.7547	17.9991	18.0066	17.8596	18.049	18.2738	17.9404	18.1208	18.0429	1.29134	0.222956	391	FALSE	T395-p,S396-p,S397-p	FALSE,TRUE,TRUE
Q9UHI6	DDX20	DP103 GEMIN3	Probable ATP-dependent RNA helicase DDX20	_GNKpSYLEGSSDNQLK_	GNKS(0.557)YLEGS(0.421)S(0.022)DNQLK	FALSE	0.843646	0.133775	1.09716	1	5	19.2682	19.3076	19.3352	19.0201	19.1018	19.4449	19.1802	19.3253	19.3151	19.4363	1.34853	0.204489	669	FALSE	S672-p	TRUE
Q8IYB3	SRRM1	SRM160	Serine/arginine repetitive matrix protein 1	_pTApSPPPPPKR_	T(1)AS(1)PPPPPKR	FALSE,FALSE	0.843646	0.13377	1.09716	2	15	20.0303	19.7147	20.0059	19.7996	19.6898	20.0273	20.0382	19.7583	20.0272	20.0582	1.25211	0.236392	614	FALSE	T614-p,S616-p	TRUE,TRUE
Q9Y520	PRRC2C	BAT2D1 BAT2L2 KIAA1096 XTP2	Protein PRRC2C	_AAGSPSSSDQDEKLPGQDEpSTAGTSEQNDILK_	AAGSPS(0.001)S(0.003)S(0.003)DQDEKLPGQDES(0.484)T(0.484)AGT(0.02)S(0.005)EQNDILK	FALSE	0.843646	0.133752	1.09714	1	14	17.4957	17.3849	17.5937	17.166	17.4279	17.5869	17.443	17.6735	17.5873	17.4462	1.30412	0.218713	184	FALSE	S203-p	FALSE
Q5JSL3	DOCK11	ZIZ2	Dedicator of cytokinesis protein 11	_EMLWGSSTQLASDGpSPK_	EMLWGSST(0.001)QLAS(0.087)DGS(0.911)PK	FALSE	0.843646	0.133427	1.0969	1	8	17.1586	17.4236	17.4133	17.4366	17.6233	17.4691	17.6634	17.4608	17.4915	17.6376	1.28724	0.22433	426	FALSE	S440-p	TRUE
Q8N5Y2	MSL3	MSL3L1	Male-specific lethal 3 homolog	_SQEELSPSPPLLNPSTPQSTEpSQPTTGEPApTPK_	SQEELSPSPPLLNPS(0.156)T(0.167)PQS(0.206)T(0.222)ES(0.257)QPT(0.047)T(0.135)GEPAT(0.809)PK	FALSE,FALSE	0.843646	0.133205	1.09673	2	15	16.8255	16.9982	17.0505	17.1179	16.7542	17.0379	17.1442	17.1173	17.0805	17.0325	1.39241	0.191193	304	FALSE	S325-p,T334-p	TRUE,TRUE
Q9Y4F5	CEP170B	FAM68C KIAA0284	Centrosomal protein of 170 kDa protein B	_pSVELCCASR_	S(0.999)VELCCAS(0.001)R	FALSE	0.843646	0.133085	1.09664	1	14	21.4187	21.3703	21.3108	21.0846	21.0561	21.4559	21.445	21.2534	21.3073	21.4444	1.28595	0.224765	1199	FALSE	S1199-p	TRUE
P61587	RND3	ARHE RHO8 RHOE	Rho-related GTP-binding protein RhoE	_pSIMDPNQNVK_	S(1)IMDPNQNVK	FALSE	0.843646	0.133057	1.09661	1	20	20.0971	19.9072	20.0779	20.0359	19.66	20.0036	20.2088	20.1247	20.0699	20.0365	1.26397	0.232262	14	FALSE	S14-p	TRUE
O60765	ZNF354A;ZNF354B	EZNF HKL1 TCF17	Zinc finger protein 354A	_pSGLFIHQK_	S(1)GLFIHQK	FALSE	0.843646	0.13295	1.09653	1	8	18.983	19.0305	18.6647	18.9005	18.8459	19.0123	18.9523	18.9584	19.1232	19.0431	1.39877	0.189329	311	FALSE	S311-p	TRUE
Q9Y490	TLN1	KIAA1027 TLN	Talin-1	_(ca)VLVQNAAGpSQEK_	VLVQNAAGS(1)QEK	FALSE	0.843646	0.132844	1.09645	1	15	18.114	17.9307	18.1432	18.0248	17.7564	18.0143	18.2587	18.021	18.1957	18.1436	1.28935	0.223622	2032	FALSE	S2040-p	TRUE
Q3KQU3	MAP7D1	KIAA1187 PARCC1 RPRC1	MAP7 domain-containing protein 1	_RSpSQPSPTAVPApSDSPPTK_	RS(0.445)S(0.549)QPS(0.006)PTAVPAS(0.773)DS(0.225)PPT(0.002)K	FALSE,FALSE	0.843646	0.132761	1.09639	2	15	19.4239	19.5629	19.4368	19.1019	19.4207	19.5185	19.4459	19.6077	19.452	19.586	1.29975	0.220155	111	FALSE	S113-p,S123-p	TRUE,TRUE
Q99081	TCF12	BHLHB20 HEB HTF4	Transcription factor 12	_KVPPGLPSSVYAPpSPNSDDFNR_	KVPPGLPSS(0.001)VY(0.002)APS(0.986)PNS(0.011)DDFNR	FALSE	0.843646	0.132697	1.09634	1	10	16.7387	16.5409	16.6752	16.914	16.5025	16.7415	16.981	16.686	16.843	16.7832	1.25498	0.23539	185	FALSE	S198-p	TRUE
Q5SYE7	NHSL1	C6orf63 KIAA1357	NHS-like protein 1	_GGPVSRpSPGAPSAGEAEARPSPSTTPLPDpSSPSR_	GGPVS(0.052)RS(0.948)PGAPSAGEAEARPS(0.126)PS(0.022)T(0.019)T(0.013)PLPDS(0.458)S(0.315)PS(0.046)R	FALSE,FALSE	0.843646	0.132498	1.09619	2	12	17.8488	17.72	17.7457	17.4555	17.4339	17.7277	17.7926	17.8571	17.829	17.6599	1.24679	0.238264	1161	FALSE	S1167-p,S1190-p	TRUE,TRUE
Q9UGU0	TCF20	KIAA0292 SPBP	Transcription factor 20	_GYFPpSGK_	GYFPS(1)GK	FALSE	0.843646	0.132378	1.0961	1	7	18.8666	18.7984	18.7262	18.5747	18.5093	18.8698	18.8635	18.7371	18.7386	18.9281	1.34348	0.206065	1532	FALSE	S1536-p	TRUE
Q5VT52	RPRD2	KIAA0460	Regulation of nuclear pre-mRNA domain-containing protein 2	_GNEPGpSDRSPpSPSK_	GNEPGS(0.905)DRS(0.25)PS(0.815)PS(0.03)K	FALSE,FALSE	0.843646	0.132127	1.09591	2	11	19.7534	19.5915	19.7148	19.6392	19.499	19.6726	19.7776	19.5367	19.9194	19.9524	1.24897	0.237495	920	FALSE	S925-p,S930-p	FALSE,TRUE
Q92769	HDAC2		Histone deacetylase 2	_GTKSEQLpSNP_	GTKS(0.001)EQLS(0.999)NP	FALSE	0.843646	0.131961	1.09578	1	19	19.1239	19.196	19.2712	19.049	18.8802	19.2608	19.231	19.1649	19.291	19.2323	1.39411	0.190693	479	FALSE	S486-p	FALSE
P28715	ERCC5	ERCM2 XPG XPGC	DNA repair protein complementing XP-G cells	_EPDATPPpSPR_	EPDATPPS(1)PR	FALSE	0.843646	0.131619	1.09552	1	7	18.992	19.3665	19.1059	18.9716	19.0095	19.1387	19.1771	19.175	19.2565	19.3562	1.29345	0.22225	334	FALSE	S341-p	TRUE
Q04726	TLE3	KIAA1547	Transducin-like enhancer protein 3	_DAPTpSPASVASSSSTPSSK_	DAPT(0.161)S(0.839)PASVASSSSTPSSK	FALSE	0.843646	0.131479	1.09542	1	17	21.1138	20.9565	21.0703	21.0043	20.8116	21.0192	21.1154	21.0598	21.139	21.2805	1.40006	0.188951	282	FALSE	S286-p	TRUE
O95453	PARN	DAN	Poly(A)-specific ribonuclease PARN	_ELpSPAGpSISK_	ELS(1)PAGS(0.844)IS(0.156)K	FALSE,FALSE	0.843646	0.131266	1.09525	2	16	18.0189	18.0853	18.1116	17.9021	17.7284	18.0661	18.1774	18.1055	17.9934	18.1602	1.32836	0.21085	617	FALSE	S619-p,S623-p	TRUE,TRUE
Q5JSZ5	PRRC2B	BAT2L BAT2L1 KIAA0515	Protein PRRC2B	_(ca)QQpSIEDKEDKPPPR_	QQS(1)IEDKEDKPPPR	FALSE	0.843646	0.131254	1.09525	1	12	18.8255	18.9527	18.9862	18.6214	18.8422	18.9245	18.8432	19.0828	19.033	19.0008	1.33673	0.208192	478	FALSE	S480-p	TRUE
Q8N3D4	EHBP1L1		EH domain-binding protein 1-like protein 1	_ANEAGGQVGPEAPRPPEpTSPEMR_	ANEAGGQVGPEAPRPPET(0.525)S(0.475)PEMR	FALSE	0.843646	0.130902	1.09498	1	10	18.3127	18.4577	18.3556	18.1087	18.2437	18.296	18.6152	18.3614	18.4771	18.3831	1.30495	0.218442	267	FALSE	T284-p	TRUE
Q99569	PKP4		Plakophilin-4	_AQpSPSYVISTGVpSPSR_	AQS(0.981)PS(0.019)YVISTGVS(0.818)PS(0.182)R	FALSE,FALSE	0.843646	0.130743	1.09486	2	15	17.7077	17.6948	17.6596	17.3976	17.4731	17.6665	17.876	17.6101	17.6988	17.7351	1.32461	0.212053	219	FALSE	S221-p,S231-p	TRUE,TRUE
Q9H0B6	KLC2		Kinesin light chain 2	_TLSSpSSMDLpSR_	T(0.163)LS(0.018)S(0.127)S(0.588)S(0.105)MDLS(1)R	FALSE,FALSE	0.843646	0.130692	1.09482	2	15	17.2142	17.2941	17.5401	17.4825	17.5202	17.5245	17.6177	17.5303	17.4942	17.538	1.39226	0.191239	606	FALSE	S610-p,S615-p	TRUE,TRUE
Q9BX66		KIAA0894 KIAA1296 SH3D5	Sorbin and SH3 domain-containing protein 1	_ASSSYREpTPSSSPApSPQETR_	ASSSYRET(0.994)PS(0.004)S(0.007)S(0.113)PAS(0.815)PQET(0.067)R	FALSE,FALSE	0.843646	0.130691	1.09482	2	9	18.9356	18.8396	18.7992	18.7311	18.5448	18.9482	18.9128	18.8209	18.8704	18.9516	1.38346	0.193844	75	FALSE	T82-p,S89-p	TRUE,TRUE
A6NFI3	ZNF316		Zinc finger protein 316	_EVLAEEECPALGTQERLpSR_	EVLAEEECPALGT(0.099)QERLS(0.901)R	FALSE	0.843646	0.13045	1.09463	1	11	18.8024	18.843	18.8175	18.7298	18.9971	18.9117	18.8065	19.1315	18.9536	19.0388	1.37457	0.196507	88	FALSE	S105-p	TRUE
Q14BN4	SLMAP	KIAA1601 SLAP	Sarcolemmal membrane-associated protein	_KLpSEVER_	KLS(1)EVER	FALSE	0.843646	0.130195	1.09444	1	3	19.6128	19.8138	19.6581	19.3888	19.4805	19.7167	19.6369	19.6597	19.8059	19.7858	1.29582	0.22146	271	FALSE	S273-p	TRUE
Q9BVS4	RIOK2	RIO2	Serine/threonine-protein kinase RIO2	_AEVYGpSENESER_	AEVYGS(0.976)ENES(0.024)ER	FALSE	0.843646	0.13018	1.09443	1	7	19.0759	19.0507	19.126	18.8527	18.7482	19.0595	19.1555	19.0457	19.1679	19.0759	1.32473	0.212012	345	FALSE	S350-p	TRUE
Q14839	CHD4		Chromodomain-helicase-DNA-binding protein 4	_(ca)M(ox)SQPGpSPSPK_	MS(0.499)QPGS(0.5)PS(0.001)PK	FALSE	0.843646	0.130089	1.09436	1	12	18.8498	18.9403	18.9691	18.8111	18.7285	18.8454	19.074	18.9841	19.1323	18.9134	1.39241	0.191194	1530	FALSE	S1535-p	TRUE
Q2NKX8	ERCC6L	PICH	DNA excision repair protein ERCC-6-like	_GFGpSVEELCpTNSSLGM(ox)EK_	GFGS(0.867)VEELCT(0.419)NS(0.373)S(0.341)LGMEK	FALSE,FALSE	0.843646	0.130009	1.0943	2	18	16.591	16.4566	16.7725	16.455	16.5271	16.6929	16.5463	16.8142	16.5684	16.8304	1.27251	0.229327	817	FALSE	S820-p,T826-p	TRUE,TRUE
Q05209	PTPN12		Tyrosine-protein phosphatase non-receptor type 12	_TPLSFTNPLHpSDDpSDSDERNSDGAVTQN(de)K_	TPLS(0.001)FT(0.066)NPLHS(0.932)DDS(0.969)DS(0.03)DERNS(0.001)DGAVTQNK	FALSE,FALSE	0.843646	0.129908	1.09422	2	2	18.1665	18.1495	18.2506	18.0312	18.2977	18.0515	18.2476	18.3825	18.4653	18.3983	1.24892	0.237515	593	FALSE	S603-p,S606-p	TRUE,TRUE
Q9Y5T5	USP16		Ubiquitin carboxyl-terminal hydrolase 16	_(ca)TVEDEDQDpSEEEK_	TVEDEDQDS(1)EEEK	FALSE	0.843646	0.129696	1.09406	1	17	18.6178	18.5553	18.6465	18.7344	18.5069	18.5673	18.8826	18.6857	18.8131	18.7607	1.39662	0.189958	407	FALSE	S415-p	TRUE
Q86YS7	C2CD5	CDP138 KIAA0528	C2 domain-containing protein 5	_SQpSESSDEVTELDLSHGK_	S(0.132)QS(0.664)ES(0.178)S(0.026)DEVTELDLSHGK	FALSE	0.843646	0.129642	1.09402	1	13	19.1244	19.0077	19.0763	18.8188	18.9344	19.0612	19.1445	19.2317	19.2096	18.9628	1.34588	0.205315	657	FALSE	S659-p	TRUE
P38398	BRCA1	RNF53	Breast cancer type 1 susceptibility protein	_SDELLGpSDDSHDGEpSESNAK_	SDELLGS(0.941)DDS(0.065)HDGES(0.987)ES(0.007)NAK	FALSE,FALSE	0.843646	0.129618	1.094	2	9	18.4385	18.3297	18.5906	18.564	18.7004	18.535	18.603	18.7118	18.6671	18.7544	1.33237	0.209573	389	FALSE	S395-p,S403-p	TRUE,TRUE
Q8IY81	FTSJ3		pre-rRNA processing protein FTSJ3	_DLIDNpSFNR_	DLIDNS(1)FNR	FALSE	0.843646	0.129538	1.09394	1	17	21.2884	21.1599	21.114	20.9714	20.8681	21.2183	21.291	21.2124	21.1279	21.1998	1.3103	0.216688	683	FALSE	S688-p	TRUE
Q9UKJ3	GPATCH8	GPATC8 KIAA0553	G patch domain-containing protein 8	_GPKPEPPGpSGSPAPPR_	GPKPEPPGS(0.789)GS(0.211)PAPPR	FALSE	0.843646	0.129509	1.09392	1	4	19.6025	19.5707	19.743	19.7687	19.6671	19.9212	19.6035	19.8816	19.9433	19.6501	1.28327	0.225668	730	FALSE	S738-p	TRUE
P43243	MATR3	KIAA0723	Matrin-3	_RSYpSPDGKESPpSDK_	RS(0.041)YS(0.959)PDGKES(0.092)PS(0.908)DK	FALSE,FALSE	0.843646	0.129498	1.09391	2	17	20.9227	20.9205	20.7796	20.644	20.7544	21.0702	20.9173	21	20.9874	20.6938	1.26619	0.231495	595	FALSE	S598-p,S606-p	TRUE,TRUE
Q86XL3	ANKLE2	KIAA0692 LEM4	Ankyrin repeat and LEM domain-containing protein 2	_YLIGpSGDNPTIVQEGCR_	Y(0.002)LIGS(0.997)GDNPT(0.001)IVQEGCR	FALSE	0.843646	0.129459	1.09388	1	1	16.7193	16.6402	16.8216	16.5189	16.5041	16.827	16.9791	16.6492	16.6966	16.6997	1.25664	0.234808	335	FALSE	S339-p	TRUE
Q13425	SNTB2	D16S2531E SNT2B2 SNTL	Beta-2-syntrophin	_GLGPPpSPPAPPR_	GLGPPS(1)PPAPPR	FALSE	0.843646	0.129358	1.09381	1	1	18.957	19.2576	19.122	18.7777	19.0219	19.2484	19.0896	19.1765	19.1665	19.1019	1.2527	0.236185	90	FALSE	S95-p	TRUE
P52948	NUP98	ADAR2	Nuclear pore complex protein Nup98-Nup96	_(ca)NLNNSNLFpSPVNR_	NLNNS(0.179)NLFS(0.821)PVNR	FALSE	0.843646	0.128803	1.09339	1	14	15.9934	16.0039	16.0789	15.9345	15.9416	16.2091	15.9898	16.0657	16.1032	16.2286	1.50519	0.160322	604	FALSE	S612-p	TRUE
O94967	WDR47	KIAA0893	WD repeat-containing protein 47	_pSLNPALDGLTCGLTSHDK_	S(1)LNPALDGLTCGLTSHDK	FALSE	0.843646	0.128798	1.09338	1	4	17.4264	17.3058	17.2658	17.3164	17.0867	17.4329	17.2773	17.4106	17.4918	17.4325	1.39596	0.190152	312	FALSE	S312-p	TRUE
Q14938	NFIX		Nuclear factor 1 X-type	_pSIDDSEM(ox)ESPVDDVFYPGTGR_	S(0.98)IDDS(0.02)EMESPVDDVFYPGTGR	TRUE	0.843646	0.128733	1.09333	1	9	14.9582	14.9272	15.2428	15.0249	14.9423	14.9866	15.3085	15.2096	15.2079	15.0265	1.25434	0.235611	280	FALSE	S280-p	TRUE
Q8TBC3	SHKBP1	SB1	SH3KBP1-binding protein 1	_GSPpSPPQAEAR_	GS(0.07)PS(0.93)PPQAEAR	FALSE	0.843646	0.128661	1.09328	1	10	19.9492	20.1298	20.0602	20.0622	20.0613	20.2251	20.1861	20.0445	20.1544	20.2959	1.51109	0.158834	646	FALSE	S649-p	TRUE
Q96RY5	CRAMP1L	C16orf34 CRAMP1L HN1L KIAA1426	Protein cramped-like	_GpSPAGPPPSQGQPAARPPK_	GS(1)PAGPPPSQGQPAARPPK	FALSE	0.843646	0.12856	1.0932	1	20	19.5921	19.5247	19.4737	19.3067	19.3724	19.5688	19.5074	19.5195	19.6657	19.651	1.4306	0.180221	644	FALSE	S645-p	TRUE
P33176	KIF5B	KNS KNS1	Kinesin-1 heavy chain	_KSAEIDpSDDTGGSAAQK_	KSAEIDS(0.984)DDT(0.016)GGSAAQK	FALSE	0.843646	0.128419	1.09309	1	2	19.8286	19.7985	19.7286	19.6583	19.7412	19.9322	19.8163	19.851	19.9036	19.8943	1.61488	0.134516	813	FALSE	S819-p	TRUE
Q00610	CLTC	CLH17 CLTCL2 KIAA0034	Clathrin heavy chain 1	_RPISADpSAIMNPASK_	RPIS(0.362)ADS(0.638)AIMNPAS(0.001)K	FALSE	0.843646	0.127755	1.09259	1	4	17.9954	17.9838	17.8948	17.608	17.8925	18.087	18.0825	17.9227	17.8752	18.046	1.25728	0.234586	64	FALSE	S70-p	TRUE
Q8WVB6	CHTF18	C16orf41 CTF18	Chromosome transmission fidelity protein 18 homolog	_GDAASpSPAPAApSVGSSQGGAR_	GDAAS(0.465)S(0.535)PAPAAS(0.939)VGS(0.049)S(0.013)QGGAR	FALSE,FALSE	0.843646	0.127749	1.09259	2	6	18.2034	18.0717	17.9909	17.8539	18.0223	18.2449	18.1579	18.1068	18.2628	18.0085	1.32513	0.211884	59	FALSE	S64-p,S70-p	TRUE,TRUE
Q9H4G0	EPB41L1	KIAA0338	Band 4.1-like protein 1	_DYSEADGLpSERpTTPSK_	DYS(0.001)EADGLS(0.999)ERT(0.91)T(0.086)PS(0.004)K	FALSE,FALSE	0.843646	0.127564	1.09245	2	11	18.1482	17.9889	18.1512	18.2589	18.3545	18.2351	18.4178	18.3104	18.2389	18.3373	1.34924	0.204266	67	FALSE	S75-p,T78-p	TRUE,TRUE
Q6PFW1	PPIP5K1	HISPPD2A IP6K IPS1 KIAA0377 VIP1	Inositol hexakisphosphate and diphosphoinositol-pentakisphosphate kinase 1	_ALQTpSPQPPEGPGLPRRpSPLIR_	ALQT(0.175)S(0.826)PQPPEGPGLPRRS(0.999)PLIR	FALSE,FALSE	0.843646	0.127555	1.09244	2	20	17.9695	18.0019	18.0952	17.9788	18.141	18.1694	18.1031	18.1115	18.2864	18.1538	1.52294	0.155875	960	FALSE	S964-p,S977-p	TRUE,TRUE
Q86Z02	HIPK1;HIPK2	KIAA0630 MYAK NBAK2	Homeodomain-interacting protein kinase 1	_AVCSTpYLQpSR_	AVCST(0.018)Y(0.982)LQS(1)R	FALSE,FALSE	0.843646	0.127479	1.09238	2	14	19.5335	19.5735	19.6083	19.4746	19.6178	19.7857	19.8923	19.5406	19.714	19.5124	1.29613	0.221356	347	FALSE	Y352-p,S355-p	TRUE,TRUE
O75153	CLUH	KIAA0664	Clustered mitochondria protein homolog	_SEDPPGQEAGpSEEEGSSASGLAK_	SEDPPGQEAGS(1)EEEGSSASGLAK	FALSE	0.843646	0.127231	1.0922	1	12	18.606	18.6732	18.7691	18.5551	18.8409	18.9838	18.6813	18.8412	18.7884	18.7859	1.33207	0.209669	654	FALSE	S664-p	TRUE
Q9UDY2	TJP2	X104 ZO2	Tight junction protein ZO-2	_AYpSPEYR_	AYS(1)PEYR	FALSE	0.843646	0.127219	1.09219	1	13	21.0503	21.0159	20.8923	20.6866	20.8291	21.0659	20.9828	20.9644	21.0118	21.0853	1.34735	0.204855	264	FALSE	S266-p	TRUE
O95696	BRD1	BRL BRPF2	Bromodomain-containing protein 1	_VHGEPTpSDLpSDID_	VHGEPT(0.451)S(0.556)DLS(0.993)DID	FALSE,FALSE	0.843646	0.127141	1.09213	2	8	17.777	17.7035	17.7794	17.9078	17.843	17.7205	18.0597	17.964	17.8199	18.0823	1.28658	0.224552	1046	FALSE	S1052-p,S1055-p	TRUE,TRUE
Q14676	MDC1	KIAA0170 NFBD1	Mediator of DNA damage checkpoint protein 1	_pTPESIVPIAPELQPSTSR_	T(0.972)PES(0.028)IVPIAPELQPSTSR	FALSE	0.843646	0.127134	1.09212	1	18	16.2833	16.0084	16.3624	16.2829	16.1871	16.3641	16.2434	16.3196	16.4977	16.3349	1.31713	0.214466	1567	FALSE	T1567-p	TRUE
Q9HAW4	CLSPN		Claspin	_ASLVpSSASKpSSGK_	AS(0.047)LVS(0.703)S(0.226)AS(0.037)KS(0.552)S(0.436)GK	FALSE,FALSE	0.843646	0.126987	1.09201	2	8	18.7332	18.7708	18.5826	18.5876	18.6817	18.8307	18.9414	18.7618	18.5528	18.9042	1.27995	0.226791	816	FALSE	S820-p,S825-p	FALSE,FALSE
P10321	HLA-C	HLAC	HLA class I histocompatibility antigen, Cw-7 alpha chain	_GGSCSQAACSNpSAQGSDESLITCK_	GGSCSQAACS(0.029)NS(0.966)AQGS(0.004)DES(0.001)LITCK	FALSE	0.843646	0.126896	1.09194	1	17	18.0114	17.8879	17.9826	17.8098	18.069	18.1794	17.9587	18.1374	18.0251	18.0947	1.41413	0.184886	342	FALSE	S353-p	TRUE
Q3V6T2	CCDC88A	APE GRDN KIAA1212	Girdin	_ASpSVISTAEGTTR_	AS(0.209)S(0.791)VISTAEGTTR	FALSE	0.843646	0.126867	1.09192	1	15	17.867	17.984	18.1028	17.7697	17.8625	18.1305	18.0551	17.8362	18.094	18.1045	1.2786	0.227251	1805	FALSE	S1807-p	TRUE
Q96JM3	CHAMP1	C13orf8 CAMP CHAMP KIAA1802 ZNF828	Chromosome alignment-maintaining phosphoprotein 1	_pSSpSVSPSSWK_	S(0.963)S(0.042)S(0.705)VS(0.274)PS(0.016)S(0.001)WK	FALSE,FALSE	0.843646	0.126768	1.09184	2	19	19.1409	18.9929	18.9841	19.0383	18.7314	19.0048	19.1703	19.0811	19.1364	19.1288	1.31551	0.214991	372	FALSE	S372-p,S374-p	TRUE,TRUE
Q9Y2W1	THRAP3	BCLAF2 TRAP150	Thyroid hormone receptor-associated protein 3	_pSPREPGYKAEGK_	S(1)PREPGYKAEGK	FALSE	0.843646	0.126741	1.09182	1	2	21.86	21.8429	21.8888	21.9259	21.6431	21.8683	21.8985	21.9279	22.1125	21.9872	1.37499	0.196382	698	FALSE	S698-p	TRUE
Q8N3F8	MICALL1	KIAA1668 MIRAB13	MICAL-like protein 1	_(ca)ENPFNRKPpSPAApSPATK_	ENPFNRKPS(1)PAAS(0.992)PAT(0.008)K	FALSE,FALSE	0.843646	0.126695	1.09179	2	19	18.4296	18.4163	18.3982	18.3885	18.5415	18.4876	18.7389	18.3722	18.557	18.6519	1.34517	0.205536	632	FALSE	S640-p,S644-p	TRUE,TRUE
Q6PKG0	LARP1	KIAA0731 LARP	La-related protein 1	_NALPPVLTTVNGQpSPPEHSAPAK_	NALPPVLT(0.205)T(0.205)VNGQS(0.59)PPEHSAPAK	FALSE	0.843646	0.126675	1.09177	1	8	17.8407	17.9386	17.9998	17.6982	17.9837	17.9773	17.9192	18.0872	18.1638	17.9468	1.3216	0.213021	130	FALSE	S143-p	TRUE
Q01804	OTUD4	HIN-1 KIAA1046	OTU domain-containing protein 4	_(ca)YATVSpSPSK_	Y(0.006)AT(0.014)VS(0.026)S(0.948)PS(0.007)K	FALSE	0.843646	0.126605	1.09172	1	13	18.6821	18.854	18.9164	18.97	18.8665	18.8646	18.9383	18.8772	19.1973	19.0446	1.27401	0.228812	541	FALSE	S546-p	TRUE
Q9Y5T5	USP16		Ubiquitin carboxyl-terminal hydrolase 16	_KTVEDEDQDpSEEEK_	KTVEDEDQDS(1)EEEK	FALSE	0.843646	0.1264	1.09157	1	19	21.4269	21.6627	21.3875	21.529	21.4637	21.62	21.4926	21.697	21.6984	21.5939	1.40284	0.188142	406	FALSE	S415-p	TRUE
Q9BWH6	RPAP1	KIAA1403	RNA polymerase II-associated protein 1	_GPSVGEVVPNVGPPEGAVTCEpTPTPR_	GPS(0.004)VGEVVPNVGPPEGAVT(0.214)CET(0.638)PT(0.145)PR	FALSE	0.843646	0.126357	1.09153	1	18	16.5564	16.5392	16.4481	16.2072	16.3443	16.4756	16.6309	16.5683	16.4453	16.6069	1.30239	0.219283	166	FALSE	T187-p	FALSE
Q9Y4G8	RAPGEF2	KIAA0313 NRAPGEP PDZGEF1	Rap guanine nucleotide exchange factor 2	_QAEDTISNASSQLSpSPPpTSPQpSSPRK_	QAEDTIS(0.01)NAS(0.098)S(0.227)QLS(0.318)S(0.356)PPT(0.509)S(0.573)PQS(0.527)S(0.381)PRK	FALSE,FALSE,FALSE	0.843646	0.126333	1.09152	3	13	17.8637	17.8279	17.9504	17.7922	18.008	17.9651	17.902	18.0219	18.0626	18.1222	1.45042	0.174738	1102	FALSE	S1116-p,T1119-p,S1123-p	TRUE,TRUE,FALSE
Q9UHF7	TRPS1		Zinc finger transcription factor Trps1	_AGFNYEpSPSK_	AGFNYES(0.982)PS(0.018)K	FALSE	0.843646	0.126062	1.09131	1	3	21.1077	21.1957	21.1155	20.7615	20.9325	21.1898	21.188	21.11	21.0698	21.1856	1.24483	0.238959	84	FALSE	S90-p	TRUE
O15488	GYG2		Glycogenin-2	_ELpSPEEERRK_	ELS(1)PEEERRK	FALSE	0.843646	0.126022	1.09128	1	14	19.3585	19.5321	19.3832	19.2748	19.3006	19.4896	19.4979	19.521	19.3919	19.5789	1.45341	0.173923	466	FALSE	S468-p	TRUE
Q8N3E9	PLCD3	KIAA1964	1-phosphatidylinositol 4,5-bisphosphate phosphodiesterase delta-3	_KLPAARpSEDGR_	KLPAARS(1)EDGR	FALSE	0.843646	0.125669	1.09101	1	8	19.5468	19.6234	19.5476	19.4636	19.6798	19.7769	19.5566	19.8455	19.7156	19.595	1.36251	0.200173	483	FALSE	S489-p	FALSE
A1L390	PLEKHG3	KIAA0599	Pleckstrin homology domain-containing family G member 3	_GLVRNpSISR_	GLVRNS(0.936)IS(0.064)R	FALSE	0.843646	0.125634	1.09099	1	5	19.5055	19.6041	19.7212	19.489	19.4144	19.5789	19.5342	19.6854	19.7431	19.8207	1.29458	0.221872	748	FALSE	S753-p	TRUE
Q14938	NFIX		Nuclear factor 1 X-type	_SIpTSPPSTSTTK_	S(0.403)IT(0.59)S(0.007)PPS(0.001)TSTTK	FALSE	0.843646	0.125376	1.09079	1	1	19.2998	19.662	19.687	19.5345	19.5009	19.6868	19.6718	19.6745	19.6575	19.6206	1.32538	0.211806	265	FALSE	T267-p	TRUE
O43491	EPB41L2		Band 4.1-like protein 2	_GLpSPAQADSQFLENAK_	GLS(0.999)PAQADS(0.001)QFLENAK	FALSE	0.843646	0.125103	1.09059	1	20	18.4316	18.4975	18.4031	18.2156	18.1803	18.4473	18.4043	18.362	18.6134	18.5266	1.27222	0.229425	384	FALSE	S386-p	TRUE
Q13029	PRDM2	KMT8 RIZ	PR domain zinc finger protein 2	_ASQDTINSpSVVEEN(de)GEVK_	ASQDT(0.001)INS(0.442)S(0.557)VVEENGEVK	FALSE	0.843646	0.124903	1.09043	1	11	18.7205	18.8019	18.652	18.5979	18.5513	18.7975	18.662	18.7939	18.9166	18.7783	1.39677	0.189912	463	FALSE	S471-p	TRUE
Q86U42	PABPN1	PAB2 PABP2	Polyadenylate-binding protein 2	_(ac)AAAAAAAAAAGAAGGRGpSGPGR_	AAAAAAAAAAGAAGGRGS(1)GPGR	FALSE	0.843646	0.124718	1.09029	1	15	17.9391	17.894	17.9113	17.7263	17.5527	17.9318	18.0143	17.821	17.9627	17.9173	1.24743	0.23804	2	FALSE	S19-p	TRUE
P51178	PLCD1		1-phosphatidylinositol 4,5-bisphosphate phosphodiesterase delta-1	_DNKMpSFK_	DNKMS(1)FK	FALSE	0.843646	0.124545	1.09016	1	8	20.7816	20.6725	20.8231	20.9238	20.6978	20.9525	20.8106	20.9529	20.831	20.9747	1.41675	0.184137	157	FALSE	S161-p	TRUE
P31629	HIVEP2		Transcription factor HIVEP2	_ELSSpSTEESKDPSSEK_	ELSS(0.013)S(0.969)T(0.018)EESKDPSSEK	FALSE	0.843646	0.124474	1.09011	1	16	19.1999	19.3266	19.2525	19.1639	19.304	19.3514	19.3739	19.2498	19.4643	19.4298	1.48243	0.166185	2427	FALSE	S2431-p	FALSE
Q8TDM6	DLG5	KIAA0583 PDLG	Disks large homolog 5	_ADpSEGSNSGGpTWPK_	ADS(0.908)EGS(0.063)NS(0.072)GGT(0.957)WPK	FALSE,FALSE	0.843646	0.124467	1.09011	2	16	17.8586	17.7314	17.7524	17.6763	17.5415	17.744	18.0056	17.7883	17.777	17.8676	1.31711	0.214471	936	FALSE	S938-p,T946-p	TRUE,TRUE
P23759	PAX7	HUP1	Paired box protein Pax-7	_GNRLDEGpSDVESEPDLPLK_	GNRLDEGS(0.833)DVES(0.167)EPDLPLK	FALSE	0.843646	0.124072	1.08981	1	16	18.9322	18.9365	18.9205	18.9183	18.9735	19.1229	19.052	18.9637	19.0605	19.1023	1.60107	0.13755	196	FALSE	S203-p	TRUE
P43243	MATR3	KIAA0723	Matrin-3	_pSYSPDGKEpSPSDK_	S(0.502)Y(0.011)S(0.489)PDGKES(0.78)PS(0.217)DK	FALSE,FALSE	0.843646	0.124043	1.08978	2	17	21.8862	21.8664	21.8184	21.6745	21.7365	21.9205	21.7759	21.8489	21.988	22.0689	1.34955	0.204171	596	FALSE	S596-p,S604-p	TRUE,TRUE
Q8IYJ3	SYTL1	SLP1	Synaptotagmin-like protein 1	_AApSQILENGEEAPGPDPSLDR_	AAS(1)QILENGEEAPGPDPSLDR	FALSE	0.843646	0.124037	1.08978	1	10	16.6512	16.6648	16.6835	16.6905	16.401	16.7638	16.8936	16.5731	16.8159	16.6647	1.24948	0.237316	214	FALSE	S216-p	TRUE
Q9ULD4	BRPF3	KIAA1286	Bromodomain and PHD finger-containing protein 3	_RpSPpSPYSLK_	RS(1)PS(0.811)PY(0.026)S(0.163)LK	FALSE,FALSE	0.843646	0.123994	1.08975	2	19	19.7212	19.8696	19.9076	19.7598	19.8756	20.0394	19.7955	19.9955	19.9374	19.9858	1.42015	0.183168	16	FALSE	S17-p,S19-p	TRUE,TRUE
Q8NDF8	PAPD5	GLD4 PAPD5 TRF4-2 TUT3	Non-canonical poly(A) RNA polymerase PAPD5	_QLLCRPSpTGNR_	QLLCRPS(0.024)T(0.976)GNR	TRUE	0.843646	0.12398	1.08974	1	8	18.7072	18.655	18.6409	18.9355	18.9544	18.9251	18.8906	18.8869	18.9353	18.8748	1.31257	0.215946	471	FALSE	T478-p	FALSE
Q8TAQ2	SMARCC2	BAF170	SWI/SNF complex subunit SMARCC2	_pSPSPSPTPEAK_	S(0.745)PS(0.251)PS(0.004)PTPEAK	FALSE	0.843646	0.123966	1.08973	1	16	19.6674	19.5292	19.6898	19.4407	19.4893	19.8011	19.7887	19.5783	19.539	19.7292	1.28711	0.224372	302	FALSE	S302-p	TRUE
Q49A26	GLYR1	HIBDL NDF NP60	Putative oxidoreductase GLYR1	_VSpSGpSSERGSKpSPLK_	VS(0.492)S(0.543)GS(0.494)S(0.494)ERGS(0.074)KS(0.903)PLK	FALSE,FALSE,FALSE	0.843646	0.123927	1.0897	3	1	18.8977	18.8755	18.8591	18.5768	18.6989	19.0102	18.8655	18.8721	18.9273	18.8527	1.32165	0.213005	147	FALSE	S149-p,S151-p,S158-p	TRUE,TRUE,TRUE
Q92870	APBB2	FE65L FE65L1	Amyloid-beta A4 precursor protein-binding family B member 2	_KGpSLSSVpTPSPpTPENEK_	KGS(0.51)LS(0.381)S(0.154)VT(0.523)PS(0.53)PT(0.901)PENEK	FALSE,FALSE,FALSE	0.843646	0.123765	1.08957	3	20	19.2217	19.0839	19.2239	19.1823	19.0472	19.155	19.2368	19.3419	19.3395	19.3047	1.45161	0.174413	332	FALSE	S334-p,T339-p,T343-p	TRUE,TRUE,TRUE
P38398	BRCA1	RNF53	Breast cancer type 1 susceptibility protein	_GNETGLIpTPNK_	GNETGLIT(1)PNK	FALSE	0.843646	0.123718	1.08954	1	19	19.2496	19.3352	19.1574	18.9852	19.2291	19.3035	19.3568	19.1627	19.2822	19.47	1.25562	0.235164	960	FALSE	T967-p	TRUE
Q9NQC7	CYLD	CYLD1 KIAA0849	Ubiquitin carboxyl-terminal hydrolase CYLD	_pSLTEISTDFDR_	S(0.997)LT(0.002)EISTDFDR	FALSE	0.843646	0.123595	1.08945	1	15	17.6793	17.8567	17.8985	17.6935	17.8091	17.911	18.0079	17.9343	17.8608	17.841	1.43711	0.178405	387	FALSE	S387-p	TRUE
O43166	SIPA1L1	E6TP1 KIAA0440	Signal-induced proliferation-associated 1-like protein 1	_FHALSSPQpSPFPSTPTSR_	FHALSSPQS(1)PFPSTPTSR	FALSE	0.843646	0.123358	1.08927	1	10	19.7285	19.6455	19.5372	19.5493	19.6317	19.6143	19.6632	19.7791	19.83	19.8224	1.41031	0.185982	1560	FALSE	S1568-p	TRUE
Q92870	APBB2	FE65L FE65L1	Amyloid-beta A4 precursor protein-binding family B member 2	_LRNAPHPDDDDSCpSINSDPEAK_	LRNAPHPDDDDS(0.038)CS(0.847)INS(0.116)DPEAK	FALSE	0.843646	0.123118	1.08909	1	16	19.5401	19.4738	19.5443	19.5129	19.5413	19.7718	19.6257	19.597	19.686	19.5474	1.51521	0.157798	396	FALSE	S409-p	TRUE
O15014	ZNF609	KIAA0295	Zinc finger protein 609	_LVEPHSPpSPSSK_	LVEPHS(0.002)PS(0.974)PS(0.02)S(0.003)K	FALSE	0.843646	0.123071	1.08905	1	3	19.0077	19.0441	18.8289	18.8316	19.0582	19.1842	18.971	18.974	19.1481	19.1085	1.31835	0.214069	571	FALSE	S578-p	TRUE
P26599	PTBP1	PTB	Polypyrimidine tract-binding protein 1	_ELKTDSpSPNQAR_	ELKT(0.003)DS(0.096)S(0.901)PNQAR	FALSE	0.843646	0.12296	1.08897	1	3	19.9754	19.8221	19.7765	19.75	19.7488	19.885	19.8606	19.8756	20.0082	20.0582	1.38804	0.192483	135	FALSE	S141-p	TRUE
P35568	IRS1		Insulin receptor substrate 1	_pSIPMPASR_	S(1)IPMPASR	FALSE	0.843646	0.122926	1.08894	1	20	21.4286	21.472	21.5854	21.3421	21.4937	21.6015	21.4566	21.5589	21.6126	21.7069	1.39768	0.189647	374	FALSE	S374-p	TRUE
Q9C0C2	TNKS1BP1	KIAA1741 TAB182	182 kDa tankyrase-1-binding protein	_DpSLGTYSSR_	DS(0.905)LGT(0.094)YSSR	FALSE	0.843646	0.122891	1.08891	1	13	20.0171	19.9513	19.9235	19.9079	19.839	20.127	20.1967	20.0178	19.9398	19.9719	1.40147	0.188542	871	FALSE	S872-p	TRUE
Q99613	EIF3C;EIF3CL	EIF3S8	Eukaryotic translation initiation factor 3 subunit C	_QLpTPPEGSSKSEQDQAENEGEDSAVLM(ox)ER_	QLT(0.957)PPEGS(0.019)S(0.019)KS(0.006)EQDQAENEGEDSAVLMER	FALSE	0.843646	0.122846	1.08888	1	13	18.3659	18.2997	18.4151	18.1043	18.1706	18.3653	18.5211	18.4994	18.3003	18.2838	1.25107	0.23676	522	FALSE	T524-p	TRUE
Q5THJ4	VPS13D	KIAA0453	Vacuolar protein sorting-associated protein 13D	_YPASATSSPCPDpSPLPPLSTCGESSVER_	YPASATSSPCPDS(1)PLPPLSTCGESSVER	FALSE	0.843646	0.12269	1.08876	1	17	16.2254	16.3404	16.4647	16.1877	16.3262	16.5161	16.2887	16.3943	16.4026	16.5561	1.31257	0.215948	1561	FALSE	S1573-p	TRUE
O60341	KDM1A	AOF2 KDM1 KIAA0601 LSD1	Lysine-specific histone demethylase 1A	_KLPPPPPQAPPEEENEpSEPEEPSGVEGAAFQSR_	KLPPPPPQAPPEEENES(0.998)EPEEPS(0.001)GVEGAAFQSR	FALSE	0.843646	0.12255	1.08866	1	5	17.9051	17.9845	18.0486	17.907	17.9547	18.0272	18.1051	18.1884	18.0342	18.0577	1.51447	0.157985	150	FALSE	S166-p	TRUE
Q08378	GOLGA3		Golgin subfamily A member 3	_SLADYRTEDSNAGNSGGNVPAPDSpTKGSLK_	SLADYRTEDSNAGNSGGNVPAPDS(0.154)T(0.691)KGS(0.154)LK	FALSE	0.843646	0.122357	1.08851	1	3	21.758	21.5527	21.6689	21.5853	21.4067	21.6984	21.7202	21.6768	21.708	21.7801	1.35805	0.201542	245	FALSE	T269-p	TRUE
P36915	GNL1	HSR1	Guanine nucleotide-binding protein-like 1	_GLQDGLRpSSSNpSR_	GLQDGLRS(0.501)S(0.355)S(0.144)NS(1)R	FALSE,FALSE	0.843646	0.122177	1.08838	2	16	19.3074	19.3643	19.2689	19.1706	19.0805	19.4048	19.3785	19.2422	19.3681	19.4089	1.37336	0.196872	25	FALSE	S32-p,S36-p	TRUE,TRUE
Q8ND30	PPFIBP2		Liprin-beta-2	_KLSCpSLEDLR_	KLS(0.166)CS(0.834)LEDLR	FALSE	0.843646	0.12197	1.08822	1	6	19.1356	19.4181	19.2657	19.1755	19.4024	19.5151	19.3035	19.3621	19.4161	19.4103	1.31064	0.216575	383	FALSE	S387-p	TRUE
Q99708	RBBP8	CTIP	DNA endonuclease RBBP8	_ESLEpTENVLDDIK_	ES(0.001)LET(0.999)ENVLDDIK	FALSE	0.843646	0.121928	1.08819	1	13	16.1417	16.1858	15.9594	16.1335	15.9512	16.211	16.2759	16.2445	16.0006	16.2493	1.28761	0.224204	592	FALSE	T596-p	FALSE
Q6WKZ4	RAB11FIP1;RAB11FIP2	RCP	Rab11 family-interacting protein 1	_N(de)NMTApSM(ox)FDLSMK_	NNMT(0.015)AS(0.985)MFDLSMK	FALSE	0.843646	0.121852	1.08813	1	1	16.5683	16.7615	16.4489	16.5645	16.736	16.8247	16.7707	16.6764	16.5887	16.8281	1.25585	0.235085	151	FALSE	S156-p	TRUE
Q9NRM7	LATS2	KPM	Serine/threonine-protein kinase LATS2	_pTFPATTYSGNSR_	T(1)FPATTYSGNSR	TRUE	0.843646	0.121761	1.08806	1	19	19.1204	19.4351	19.487	19.3296	19.4465	19.4573	19.4114	19.4434	19.5845	19.5308	1.2641	0.232217	5	FALSE	T5-p	TRUE
Q9C040	TRIM2	KIAA0517 RNF86	Tripartite motif-containing protein 2	_RPASMYSpTGK_	RPASMYS(0.357)T(0.643)GK	FALSE	0.843646	0.121688	1.08801	1	6	19.6614	19.5547	19.5193	19.537	19.675	19.5998	19.6953	19.5674	19.8433	19.85	1.30471	0.218521	453	FALSE	T460-p	FALSE
Q3V6T2	CCDC88A	APE GRDN KIAA1212	Girdin	_SVSGKpTPGDFYDR_	S(0.009)VS(0.454)GKT(0.537)PGDFYDR	FALSE	0.843646	0.121646	1.08798	1	2	21.6658	21.9787	21.7446	21.7447	21.9488	21.9769	21.9069	21.9271	21.8314	22.0484	1.27402	0.228811	1734	FALSE	T1739-p	FALSE
Q13415	ORC1	ORC1L PARC1	Origin recognition complex subunit 1	_RLELGNLGNPQM(ox)SQQTSCASLDpSPGR_	RLELGNLGNPQMS(0.001)QQT(0.008)S(0.008)CAS(0.137)LDS(0.847)PGR	FALSE	0.843646	0.121645	1.08797	1	6	16.4303	16.4298	16.4961	16.2662	16.3871	16.4758	16.4984	16.6587	16.5524	16.4324	1.40095	0.188693	236	FALSE	S258-p	TRUE
A6NDB9	PALM3		Paralemmin-3	_VPEVVQTSpSPR_	VPEVVQT(0.032)S(0.131)S(0.837)PR	FALSE	0.843646	0.12162	1.08796	1	20	17.5823	17.5442	17.7433	17.6243	17.5466	17.715	17.5741	17.6624	17.8679	17.8294	1.3216	0.213022	295	FALSE	S303-p	TRUE
P78314	SH3BP2	3BP2	SH3 domain-binding protein 2	_QPSQADTGGDDpSDEDYEK_	QPSQADTGGDDS(1)DEDYEK	FALSE	0.843646	0.121571	1.08792	1	10	18.7643	18.6276	18.6329	18.8847	18.7608	18.8331	18.976	18.7631	18.766	18.9399	1.32243	0.212754	433	FALSE	S444-p	TRUE
Q5T6F2	UBAP2	KIAA1491	Ubiquitin-associated protein 2	_LRESTPGDpSPSTVNK_	LRES(0.005)T(0.004)PGDS(0.782)PS(0.17)T(0.038)VNK	FALSE	0.843646	0.121321	1.08773	1	1	18.8463	18.8081	18.7057	18.7571	18.5594	18.7341	18.9637	18.8357	18.8982	18.8517	1.33702	0.208098	465	FALSE	S473-p	TRUE
P22626	HNRNPA2B1	HNRPA2B1	Heterogeneous nuclear ribonucleoproteins A2/B1	_N(de)MGGPYGGGNpYGPGGSGGpSGGYGGR_	NMGGPY(0.032)GGGNY(0.856)GPGGS(0.151)GGS(0.954)GGY(0.006)GGR	FALSE,FALSE	0.843646	0.12122	1.08765	2	15	17.2718	17.0549	17.2043	17.4047	17.1313	17.1907	17.4518	17.3186	17.3554	17.3565	1.25822	0.234257	326	FALSE	Y336-p,S344-p	TRUE,TRUE
Q8N344	MIER2	KIAA1193	Mesoderm induction early response protein 2	_(ac)AEASSLGRQpSPR_	AEAS(0.001)S(0.007)LGRQS(0.992)PR	FALSE	0.843646	0.120775	1.08732	1	4	18.0808	17.9767	18.1454	17.8936	18.0455	18.1407	18.0908	18.1755	18.2732	18.0657	1.3756	0.196199	2	FALSE	S11-p	TRUE
Q9Y5J1	UTP18	WDR50	U3 small nucleolar RNA-associated protein 18 homolog	_VQEHEDpSGDpSEVENEAK_	VQEHEDS(1)GDS(1)EVENEAK	FALSE,FALSE	0.843646	0.120755	1.0873	2	10	19.5907	19.4171	19.5306	19.69	19.531	19.5875	19.7624	19.5749	19.6671	19.7714	1.34357	0.206038	115	FALSE	S121-p,S124-p	TRUE,TRUE
Q7Z3G6	PRICKLE2		Prickle-like protein 2	_YVTpSDELLHK_	YVT(0.021)S(0.979)DELLHK	FALSE	0.843646	0.120725	1.08728	1	1	19.0508	18.8886	19.1065	19.1775	18.8021	19.1587	19.094	19.1004	19.1333	19.1426	1.27204	0.229487	803	FALSE	S806-p	TRUE
Q9BSQ5	CCM2	C7orf22	Cerebral cavernous malformations 2 protein	_ALSTpTSSSpTTNGNR_	ALS(0.019)T(0.108)T(0.673)S(0.155)S(0.048)S(0.212)T(0.637)T(0.147)NGNR	FALSE,FALSE	0.843646	0.120718	1.08728	2	15	18.5871	18.5984	18.4557	18.4753	18.4946	18.6982	18.6425	18.5498	18.6795	18.6447	1.4984	0.162054	391	FALSE	T395-p,T399-p	FALSE,FALSE
P33993	MCM7	CDC47 MCM2	DNA replication licensing factor MCM7	_SEDDEpSGAGELTREELR_	SEDDES(1)GAGELTREELR	FALSE	0.843646	0.120623	1.0872	1	4	19.3758	19.3959	19.2978	19.4661	19.4233	19.4547	19.6396	19.5892	19.5876	19.2908	1.28173	0.226188	309	FALSE	S314-p	TRUE
Q9NWH7	SPATA6		Spermatogenesis-associated protein 6	_HVDPPpSPR_	HVDPPS(1)PR	FALSE	0.843646	0.120554	1.08715	1	13	17.7389	17.7447	17.543	17.5909	17.4279	17.8046	17.6729	17.6777	17.8029	17.6901	1.29311	0.222364	260	FALSE	S265-p	TRUE
Q14699	RFTN1	KIAA0084	Raftlin	_QPSSPSGEGDGGELpSPQGVSK_	QPSSPSGEGDGGELS(1)PQGVSK	FALSE	0.843646	0.120182	1.08687	1	15	19.0393	19.1416	19.4358	19.2141	19.2115	19.3309	19.2717	19.3588	19.4301	19.2516	1.25327	0.235988	236	FALSE	S250-p	TRUE
Q9HCU4	CELSR2	CDHF10 EGFL2 KIAA0279 MEGF3	Cadherin EGF LAG seven-pass G-type receptor 2	_STLTSSYNCPpSPYADGR_	STLTSSY(0.004)NCPS(0.995)PYADGR	FALSE	0.843646	0.120108	1.08682	1	19	18.7766	18.7846	18.7241	18.645	18.7812	18.79	18.979	18.8138	18.8531	18.876	1.46933	0.16964	2638	FALSE	S2648-p	TRUE
Q8N5D0	WDTC1	KIAA1037	WD and tetratricopeptide repeats protein 1	_KDSIpSEDEM(ox)VLR_	KDS(0.161)IS(0.839)EDEMVLR	FALSE	0.843646	0.119793	1.08658	1	19	19.2043	19.2359	19.2503	19.201	19.2198	19.4947	19.3531	19.3557	19.3764	19.1303	1.34157	0.206666	509	FALSE	S513-p	TRUE
Q96S53	TESK2		Dual specificity testis-specific protein kinase 2	_pSQSDIFSR_	S(0.994)QS(0.006)DIFSR	FALSE	0.843646	0.119712	1.08652	1	16	18.481	18.6607	18.7433	18.5062	18.4941	18.6569	18.8221	18.6231	18.5985	18.7832	1.27258	0.229301	367	FALSE	S367-p	TRUE
Q13017	ARHGAP5	RHOGAP5	Rho GTPase-activating protein 5	_GYSDEIYVVPDDpSQNR_	GYSDEIYVVPDDS(1)QNR	FALSE	0.843646	0.119544	1.08639	1	12	17.5731	17.7773	17.7356	17.5014	17.7497	17.7044	17.9279	17.8416	17.7413	17.7198	1.26927	0.230436	1103	FALSE	S1115-p	TRUE
Q8NEM7	SUPT20H	C13orf19 FAM48A	Transcription factor SPT20 homolog	_pSPCNLAIPSEVDVEK_	S(1)PCNLAIPSEVDVEK	FALSE	0.843646	0.119403	1.08629	1	18	18.6115	18.6118	18.7756	18.5381	18.5862	18.8603	18.6697	18.627	18.8039	18.7594	1.3456	0.205403	296	FALSE	S296-p	TRUE
Q13029	PRDM2	KMT8 RIZ	PR domain zinc finger protein 2	_pTSSPPpSSPQHSPALR_	T(0.941)S(0.03)S(0.034)PPS(0.829)S(0.165)PQHS(0.001)PALR	FALSE,FALSE	0.843646	0.11907	1.08603	2	11	17.1697	16.923	17.0906	17.0067	17.073	17.2719	17.0764	17.1006	17.1612	17.2482	1.35446	0.202648	737	FALSE	T737-p,S742-p	TRUE,TRUE
Q9Y2I1	NISCH	IRAS KIAA0975	Nischarin	_pTPSPEPVDK_	T(0.996)PS(0.004)PEPVDK	FALSE	0.843646	0.119059	1.08603	1	15	20.9986	21.2136	21.272	20.9824	21.2606	21.3404	21.2318	21.2494	21.2968	21.204	1.27021	0.230114	1282	FALSE	T1282-p	TRUE
Q49A26	GLYR1	HIBDL NDF NP60	Putative oxidoreductase GLYR1	_VpSpSGSSERGpSKSPLK_	VS(0.59)S(0.59)GS(0.432)S(0.398)ERGS(0.582)KS(0.408)PLK	FALSE,FALSE,FALSE	0.843646	0.118885	1.0859	3	1	19.449	19.4053	19.3198	19.5068	19.6059	19.7692	19.4951	19.5128	19.5095	19.5948	1.25542	0.235233	147	FALSE	S148-p,S149-p,S156-p	TRUE,TRUE,FALSE
Q8IXT1	DDIAS	C11orf82 NOXIN	DNA damage-induced apoptosis suppressor protein	_GNLpSPSVEK_	GNLS(0.962)PS(0.038)VEK	FALSE	0.843646	0.118753	1.0858	1	20	20.5019	20.5593	20.4665	20.2807	20.3045	20.599	20.661	20.4851	20.5311	20.4303	1.26593	0.231587	501	FALSE	S504-p	TRUE
Q8N8Z6	DCBLD1		Discoidin, CUB and LCCL domain-containing protein 1	_GpSPYGSAEAQK_	GS(0.808)PYGS(0.192)AEAQK	FALSE	0.843646	0.118357	1.0855	1	17	19.904	19.7765	19.7699	19.8447	19.7622	19.7953	19.826	19.9479	19.9599	20.1198	1.29684	0.221121	487	FALSE	S488-p	TRUE
Q96B54	ZNF428	C19orf37	Zinc finger protein 428	_SPLGEAPPGpTPPCR_	S(0.024)PLGEAPPGT(0.976)PPCR	FALSE	0.843646	0.118349	1.08549	1	18	17.9681	17.773	17.8067	17.6334	17.6551	17.9424	17.9651	17.7707	17.9177	17.8323	1.2493	0.237381	99	FALSE	T108-p	TRUE
Q6R327	RICTOR	KIAA1999	Rapamycin-insensitive companion of mTOR	_SNpSVSLVPPGSSHTLPR_	S(0.102)NS(0.449)VS(0.449)LVPPGSSHTLPR	FALSE	0.843646	0.117924	1.08517	1	20	19.6255	19.6892	19.6438	19.3803	19.4635	19.64	19.6883	19.6538	19.6974	19.7124	1.31502	0.215149	1282	FALSE	S1284-p	TRUE
O60346	PHLPP1	KIAA0606 PHLPP PLEKHE1 SCOP	PH domain leucine-rich repeat-containing protein phosphatase 1	_AIDSPGGAVREGpSCEEK_	AIDSPGGAVREGS(1)CEEK	FALSE	0.843646	0.117076	1.08453	1	16	20.8695	20.8782	21.0322	20.8811	20.7522	20.9187	21.0488	20.9369	21.1169	20.9774	1.32532	0.211823	422	FALSE	S434-p	FALSE
Q9Y4B5	MTCL1	CCDC165 KIAA0802 SOGA2	Microtubule cross-linking factor 1	_pSISEIEDHNR_	S(0.985)IS(0.015)EIEDHNR	FALSE	0.843646	0.116945	1.08444	1	9	17.9298	17.9561	18.0361	17.836	17.907	18.1195	17.9475	18.0774	18.0225	18.0829	1.41743	0.183943	651	FALSE	S651-p	TRUE
P28329	CHAT		Choline O-acetyltransferase	_ADpSVSELPAPR_	ADS(0.657)VS(0.343)ELPAPR	FALSE	0.843646	0.11664	1.08421	1	12	19.9718	20.0706	19.8656	20.0462	20.0497	20.0239	20.2704	20.1609	20.0004	20.1315	1.2918	0.2228	471	FALSE	S473-p	TRUE
O60832	DKC1	NOLA4	H/ACA ribonucleoprotein complex subunit 4	_REpSESESDEpTPPAAPQLIK_	RES(0.902)ES(0.286)ES(0.171)DET(0.64)PPAAPQLIK	FALSE,FALSE	0.843646	0.116469	1.08408	2	16	18.844	18.9974	18.9108	18.8159	18.9182	19.0341	19.1371	18.9837	18.9678	18.946	1.3964	0.190022	449	FALSE	S451-p,T458-p	TRUE,TRUE
Q9H307	PNN	DRS MEMA	Pinin	_EIAIVHpSDAEK_	EIAIVHS(1)DAEK	FALSE	0.843646	0.11609	1.08379	1	19	21.0838	21.1176	21.05	21.2218	20.9706	21.177	21.097	21.1856	21.1857	21.3789	1.28247	0.225939	341	FALSE	S347-p	TRUE
Q14202	ZMYM3	DXS6673E KIAA0385 ZNF261	Zinc finger MYM-type protein 3	_pTGSPGPELLFHEGQQK_	T(0.82)GS(0.18)PGPELLFHEGQQK	FALSE	0.843646	0.11602	1.08374	1	19	17.85	18.0935	17.9658	18.0132	18.0661	18.1862	18.0039	18.2721	18.0456	18.0609	1.25628	0.234934	462	FALSE	T462-p	TRUE
Q9NS87	KIF15	KLP2 KNSL7	Kinesin-like protein KIF15	_IITpTPTK_	IIT(0.389)T(0.59)PT(0.022)K	FALSE	0.843646	0.115825	1.08359	1	8	19.1298	18.9878	18.991	18.8833	18.8929	19.1474	19.0523	19.1231	19.0146	19.1265	1.35735	0.201754	658	FALSE	T661-p	FALSE
P49815	TSC2	TSC4	Tuberin	_KTSGPLpSPPTGPPGPAPAGPAVR_	KT(0.149)S(0.149)GPLS(0.669)PPT(0.034)GPPGPAPAGPAVR	FALSE	0.843646	0.11576	1.08355	1	8	19.4083	19.4377	19.3965	19.1478	19.2491	19.4514	19.5443	19.3923	19.4757	19.3545	1.26161	0.23308	658	FALSE	S664-p	TRUE
P29401	TKT		Transketolase	_MPpSLPSYK_	MPS(0.911)LPS(0.089)YK	FALSE	0.843646	0.11556	1.0834	1	10	17.6821	17.6138	17.8147	17.6877	17.5251	17.6811	17.8293	17.6958	17.7662	17.9287	1.25061	0.236919	303	FALSE	S305-p	TRUE
Q9Y4F5	CEP170B	FAM68C KIAA0284	Centrosomal protein of 170 kDa protein B	_EM(ox)pSPpSPPAAQDPGGTALVSAR_	EMS(1)PS(1)PPAAQDPGGTALVSAR	FALSE,FALSE	0.843646	0.115499	1.08335	2	8	18.2383	18.2571	18.3864	18.2012	18.0439	18.3819	18.3823	18.246	18.3874	18.3068	1.27922	0.22704	984	FALSE	S986-p,S988-p	TRUE,TRUE
P02786	TFRC		Transferrin receptor protein 1	_LAVDEEENADNNpTK_	LAVDEEENADNNT(1)K	FALSE	0.843646	0.115356	1.08324	1	15	20.2192	20.2996	20.3931	20.1434	20.2812	20.3531	20.2602	20.3842	20.4568	20.4589	1.32059	0.213345	40	FALSE	T52-p	TRUE
Q96PK6	RBM14	SIP	RNA-binding protein 14	_GPGLAVQpSGDK_	GPGLAVQS(1)GDK	FALSE	0.843646	0.115263	1.08317	1	2	18.8833	18.8971	18.924	18.7075	18.6796	18.8555	18.8841	18.9096	19.0176	19.0011	1.28372	0.225517	154	FALSE	S161-p	TRUE
O75044	SRGAP2;SRGAP2B	ARHGAP34 FNBP2 KIAA0456 SRGAP2A	SLIT-ROBO Rho GTPase-activating protein 2	_pSPDSTANVR_	S(1)PDSTANVR	FALSE	0.843646	0.114987	1.08297	1	8	20.0432	20.1758	20.0697	20.129	20.0804	20.1042	20.1544	20.3916	20.1031	20.3198	1.2585	0.234161	206	FALSE	S206-p	TRUE
Q7Z417	NUFIP2	KIAA1321	Nuclear fragile X mental retardation-interacting protein 2	_GADNDGpSGSEpSGYTTPK_	GADNDGS(0.98)GS(0.375)ES(0.556)GY(0.082)T(0.007)T(0.002)PK	FALSE,FALSE	0.843646	0.114914	1.08291	2	12	19.9259	19.8776	19.8778	19.6495	19.7078	19.8399	19.9854	19.8233	19.966	19.9985	1.24348	0.239435	206	FALSE	S212-p,S216-p	TRUE,TRUE
Q6W2J9	BCOR	KIAA1575	BCL-6 corepressor	_ETLpSPPGN(de)GCAIYR_	ET(0.108)LS(0.892)PPGNGCAIYR	FALSE	0.843646	0.114505	1.0826	1	14	19.7075	19.6044	19.6568	19.4752	19.6606	19.7324	19.6914	19.7889	19.7347	19.7297	1.39714	0.189804	485	FALSE	S488-p	TRUE
Q15648	MED1	ARC205 CRSP1 CRSP200 DRIP205 DRIP230 PBP PPARBP PPARGBP RB18A TRAP220 TRIP2	Mediator of RNA polymerase II transcription subunit 1	_LApSPM(ox)KPVPGpTPPSSK_	LAS(0.998)PMKPVPGT(0.877)PPS(0.06)S(0.065)K	FALSE,FALSE	0.843646	0.114439	1.08255	2	5	17.7042	17.8198	17.7499	17.6468	17.7559	17.8408	17.7899	17.9841	17.8633	17.7707	1.36713	0.19876	1205	FALSE	S1207-p,T1215-p	TRUE,TRUE
O95831	AIFM1	AIF PDCD8	Apoptosis-inducing factor 1, mitochondrial	_SLpSAIDR_	S(0.005)LS(0.995)AIDR	FALSE	0.843646	0.113791	1.08207	1	18	19.5724	19.6762	19.6663	19.5254	19.4963	19.7156	19.6739	19.6097	19.6942	19.8123	1.34739	0.204842	266	FALSE	S268-p	TRUE
P25205	MCM3		DNA replication licensing factor MCM3	_RSEDEpSEpTEDEEEK_	RS(0.004)EDES(0.996)ET(1)EDEEEK	FALSE,FALSE	0.843646	0.113644	1.08196	2	5	19.5897	19.6188	19.5083	19.4819	19.5269	19.6821	19.5965	19.7118	19.6021	19.7013	1.43117	0.18006	667	FALSE	S672-p,T674-p	TRUE,TRUE
Q9UGU5	HMGXB4	HMG2L1 HMGBCG	HMG domain-containing protein 4	_SPPTTM(ox)LLPApSPAK_	S(0.019)PPT(0.018)T(0.045)MLLPAS(0.918)PAK	FALSE	0.843646	0.113256	1.08167	1	5	17.2017	17.2627	17.3773	17.1874	17.1126	17.3651	17.216	17.3237	17.367	17.4362	1.28604	0.224732	502	FALSE	S512-p	TRUE
Q8N488	RYBP	DEDAF YEAF1	RING1 and YY1-binding protein	_GDM(ox)SAVNDEpSF_	GDMSAVNDES(1)F	FALSE	0.843646	0.113081	1.08154	1	10	17.722	17.6882	17.9505	17.8272	17.8772	17.8258	17.9381	17.8766	17.9541	18.0358	1.26313	0.232554	218	FALSE	S227-p	TRUE
Q96AY2	EME1	MMS4	Crossover junction endonuclease EME1	_QLpSPEDSSpSPVK_	QLS(0.93)PEDS(0.068)S(0.091)S(0.91)PVK	FALSE,FALSE	0.843646	0.112825	1.08134	2	13	17.7158	17.8353	17.6978	17.693	17.7198	17.8199	18.0216	17.7132	17.7834	17.8878	1.2717	0.229602	109	FALSE	S111-p,S117-p	TRUE,TRUE
Q9BZ23	PANK2	C20orf48	Pantothenate kinase 2, mitochondrial	_RASpSASVPAVGASAEGTR_	RAS(0.209)S(0.788)AS(0.003)VPAVGASAEGTR	FALSE	0.843646	0.112756	1.08129	1	15	18.9367	19.1265	19.0147	19.0064	18.986	19.1381	19.0814	19.032	19.2195	19.1632	1.36176	0.200402	166	FALSE	S169-p	TRUE
Q9H4A3	WNK1	HSN2 KDP KIAA0344 PRKWNK1	Serine/threonine-protein kinase WNK1	_EEPPPARpSGpSGGGSAKEPQEER_	EEPPPARS(0.994)GS(0.925)GGGS(0.082)AKEPQEER	FALSE,FALSE	0.843646	0.110553	1.07964	2	7	19.94	19.8072	19.9534	20.0435	19.9855	19.9129	20.0388	20.0689	20.1172	20.1444	1.26263	0.232726	176	FALSE	S183-p,S185-p	TRUE,TRUE
O15231	ZNF185		Zinc finger protein 185	_(ca)GGQGDPAVPAQQPADPpSTPER_	GGQGDPAVPAQQPADPS(0.605)T(0.395)PER	FALSE	0.843646	0.110126	1.07932	1	3	15.5336	15.6017	15.5676	15.646	15.7619	15.7412	15.8754	15.7281	15.6894	15.6274	1.25238	0.236298	430	FALSE	S446-p	TRUE
Q58EX7	PLEKHG4	PRTPHN1	Puratrophin-1	_DPGPPRPPAGATQDEELQGpSPLSR_	DPGPPRPPAGATQDEELQGS(0.982)PLS(0.018)R	FALSE	0.843646	0.109231	1.07865	1	12	19.8541	19.8875	19.966	19.8817	19.7852	20.0045	19.9394	19.9362	19.9482	20.0923	1.34005	0.207143	45	FALSE	S64-p	TRUE
Q12959	DLG1		Disks large homolog 1	_EQMMN(de)SSISSGSGpSLR_	EQMMNSSIS(0.003)S(0.002)GS(0.039)GS(0.956)LR	FALSE	0.843646	0.108951	1.07844	1	14	17.8865	17.8686	17.946	17.8555	17.7056	18.0184	17.9277	17.9741	18.0515	17.8353	1.25208	0.236403	562	FALSE	S575-p	TRUE
P55196	MLLT4	AF6 MLLT4	Afadin	_DMPETpSFTR_	DMPET(0.009)S(0.99)FT(0.001)R	FALSE	0.843646	0.108787	1.07832	1	14	19.5288	19.528	19.5572	19.333	19.5522	19.6395	19.4792	19.6053	19.6501	19.6692	1.25532	0.235269	205	FALSE	S210-p	TRUE
Q8TB72	PUM2	KIAA0235 PUMH2	Pumilio homolog 2	_pTPGSRQApSPTEVVER_	T(0.609)PGS(0.393)RQAS(0.868)PT(0.13)EVVER	FALSE,FALSE	0.843646	0.108579	1.07817	2	8	20.0831	19.9874	20.1742	20.0113	20.022	20.1476	20.1544	20.0786	20.2242	20.2161	1.32537	0.211809	175	FALSE	T175-p,S182-p	TRUE,TRUE
O96028	WHSC1	KIAA1090 MMSET TRX5 WHSC1	Histone-lysine N-methyltransferase NSD2	_GIGTPPNpTpTPIKNGSPEIK_	GIGT(0.322)PPNT(0.69)T(0.865)PIKNGS(0.123)PEIK	FALSE,FALSE	0.843646	0.108479	1.07809	2	3	19.1773	19.2275	19.1073	19.1234	19.133	19.3688	19.2487	19.2517	19.2947	19.1469	1.32797	0.210977	107	FALSE	T114-p,T115-p	TRUE,TRUE
O43303	CCP110	CEP110 CP110 KIAA0419	Centriolar coiled-coil protein of 110 kDa	_LPpSPEPpSMSPK_	LPS(1)PEPS(0.704)MS(0.297)PK	FALSE,FALSE	0.843646	0.107155	1.0771	2	19	17.899	17.865	17.8414	17.6574	17.8359	18.0375	17.8652	17.9223	17.9487	17.8609	1.24338	0.239472	364	FALSE	S366-p,S370-p	TRUE,TRUE
Q6AWC2	WWC2	BOMB	Protein WWC2	_SQpTFSPGER_	S(0.006)QT(0.899)FS(0.095)PGER	FALSE	0.843646	0.104141	1.07485	1	13	23.4349	23.2858	23.3395	23.2649	23.2578	23.4345	23.4711	23.3276	23.39	23.4804	1.26793	0.230898	1002	FALSE	T1004-p	TRUE
Q6GYQ0	RALGAPA1	GARNL1 KIAA0884 TULIP1	Ral GTPase-activating protein subunit alpha-1	_N(de)GpSYQGALHNASEEATEQNIR_	NGS(0.972)Y(0.028)QGALHNASEEATEQNIR	FALSE	0.843646	0.10088	1.07243	1	9	18.7711	18.6823	18.8314	18.6984	18.6766	18.8877	18.7678	18.8052	18.8351	18.8684	1.26311	0.232559	501	FALSE	S503-p	TRUE
Q96MU7	YTHDC1	KIAA1966 YT521	YTH domain-containing protein 1	_LSpSSASREPYK_	LS(0.017)S(0.491)S(0.491)ASREPYK	FALSE	0.843646	-0.0990064	-1.07104	1	4	19.1154	19.1449	19.1499	19.2028	19.1768	18.9407	19.0615	19.0652	19.1152	19.1122	-1.25012	0.237092	117	FALSE	S119-p	TRUE
Q6Q0C0	TRAF7	RFWD1 RNF119	E3 ubiquitin-protein ligase TRAF7	_TPSpSSSpTLAYSPR_	T(0.227)PS(0.316)S(0.375)S(0.152)S(0.39)T(0.539)LAYSPR	FALSE,FALSE	0.843646	-0.0999348	-1.07173	2	13	16.702	16.6515	16.764	16.7023	16.6631	16.5372	16.6653	16.5221	16.6413	16.6173	-1.26349	0.232429	59	FALSE	S62-p,T65-p	TRUE,TRUE
Q8N3D4	EHBP1L1		EH domain-binding protein 1-like protein 1	_ANEAGGQVGPEAPRPPEpTSPEMR_	ANEAGGQVGPEAPRPPET(0.541)S(0.459)PEMR	FALSE	0.843646	-0.101068	-1.07257	1	11	18.4486	18.4298	18.4184	18.4969	18.4998	18.4186	18.275	18.3524	18.4065	18.3357	-1.29608	0.221376	267	FALSE	T284-p	TRUE
P49790	NUP153		Nuclear pore complex protein Nup153	_LMpTPKPVSIATNR_	LMT(0.994)PKPVS(0.003)IAT(0.002)NR	FALSE	0.843646	-0.103699	-1.07453	1	13	17.8881	17.8446	17.9108	17.935	18.0228	17.7785	17.8197	17.7117	17.8719	17.9009	-1.25351	0.235902	367	FALSE	T369-p	TRUE
Q14566	MCM6		DNA replication licensing factor MCM6	_IRELTSpSR_	IRELT(0.001)S(0.153)S(0.846)R	FALSE	0.843646	-0.103725	-1.07454	1	3	18.0349	18.0794	18.0371	17.9807	18.0356	17.883	17.9726	17.9966	17.7925	18.0045	-1.26181	0.233011	123	FALSE	S129-p	FALSE
Q86UU1	PHLDB1	KIAA0638 LL5A	Pleckstrin homology-like domain family B member 1	_GLDSMRELPPLpSPSLSR_	GLDSMRELPPLS(0.925)PS(0.073)LS(0.002)R	FALSE	0.843646	-0.105381	-1.07578	1	4	17.018	16.9243	17.0422	17.1481	16.943	16.8121	16.9324	16.9614	16.9489	16.8938	-1.25345	0.235922	450	FALSE	S461-p	TRUE
O00267	SUPT5H	SPT5 SPT5H	Transcription elongation factor SPT5	_DVTNFTVGGFAPM(ox)pSPR_	DVTNFTVGGFAPMS(1)PR	FALSE	0.843646	-0.105447	-1.07583	1	7	16.0202	15.9771	16.0261	16.0348	16.0307	15.931	15.823	15.9906	15.9522	15.8647	-1.3468	0.205028	653	FALSE	S666-p	TRUE
Q52LW3	ARHGAP29	PARG1	Rho GTPase-activating protein 29	_LLLApSPPNER_	LLLAS(1)PPNER	FALSE	0.843646	-0.106347	-1.0765	1	8	17.8896	17.948	18.0006	17.9327	17.8752	17.7166	17.9614	17.7381	17.8398	17.8585	-1.25609	0.235002	1025	FALSE	S1029-p	TRUE
P46013	MKI67		Proliferation marker protein Ki-67	_pSLVM(ox)HpTPPVLK_	S(1)LVMHT(1)PPVLK	FALSE,FALSE	0.843646	-0.10645	-1.07658	2	1	18.9948	19.0629	19.0133	19.125	19.1497	19.006	18.8908	19.0346	18.9932	18.8888	-1.29823	0.220661	538	FALSE	S538-p,T543-p	TRUE,TRUE
Q9UKI8	TLK1	KIAA0137	Serine/threonine-protein kinase tousled-like 1	_pSNSSGNLHM(ox)AGLTASPTPPSSSIITY_	S(0.333)NS(0.333)S(0.333)GNLHMAGLTASPTPPSSSIITY	FALSE	0.843646	-0.107584	-1.07742	1	20	18.1654	18.0974	18.1022	18.312	18.1614	18.0098	18.02	17.985	18.1363	18.1493	-1.25656	0.234839	741	FALSE	S741-p	TRUE
Q53F19	C17orf85	C17orf85	Nuclear cap-binding protein subunit 3	_M(ox)ISTPpSPKK_	MIS(0.073)T(0.159)PS(0.768)PKK	FALSE	0.843646	-0.108734	-1.07828	1	13	20.3267	20.2278	20.2297	20.3224	20.368	20.2209	20.1681	20.1986	20.1407	20.2027	-1.39126	0.191532	410	FALSE	S415-p	TRUE
Q96PK6	RBM14	SIP	RNA-binding protein 14	_LSEpSQLSFRRpSPTK_	LS(0.12)ES(0.88)QLS(0.09)FRRS(0.802)PT(0.107)K	FALSE,FALSE	0.843646	-0.108973	-1.07846	2	4	17.9018	17.7582	17.8233	17.8758	17.7711	17.7689	17.7322	17.7213	17.7389	17.624	-1.36231	0.200232	617	FALSE	S620-p,S627-p	TRUE,TRUE
Q9Y618	NCOR2	CTG26	Nuclear receptor corepressor 2	_LLpSPRPSLLTPTGDPR_	LLS(0.556)PRPS(0.257)LLT(0.077)PT(0.11)GDPR	FALSE	0.843646	-0.109509	-1.07886	1	9	18.4048	18.3354	18.4415	18.4125	18.4964	18.2711	18.3796	18.1542	18.3958	18.3422	-1.28188	0.226138	937	FALSE	S939-p	TRUE
Q96S55	WRNIP1	WHIP	ATPase WRNIP1	_ESYDAPPpTPSGAR_	ESYDAPPT(0.955)PS(0.045)GAR	FALSE	0.843646	-0.109988	-1.07922	1	8	20.537	20.4801	20.4388	20.6387	20.4321	20.3211	20.4977	20.357	20.3113	20.4894	-1.25716	0.234627	109	FALSE	T116-p	TRUE
Q3B726	TWISTNB		DNA-directed RNA polymerase I subunit RPA43	_KKDPETYEVDpSGTTK_	KKDPET(0.003)Y(0.026)EVDS(0.861)GT(0.089)T(0.021)K	FALSE	0.843646	-0.110446	-1.07956	1	8	21.325	21.2324	21.2006	21.3086	21.1899	20.9861	21.1656	21.1717	21.2505	21.1305	-1.29185	0.222786	232	FALSE	S242-p	TRUE
Q6L8Q7	PDE12		2',5'-phosphodiesterase 12	_pSRPNASGGAACSGPGPEPAVFCEPVVK_	S(0.616)RPNAS(0.339)GGAACS(0.045)GPGPEPAVFCEPVVK	FALSE	0.843646	-0.110495	-1.0796	1	18	18.364	18.2122	18.1557	18.3188	18.188	18.1045	18.2226	18.0298	18.1045	18.2248	-1.26926	0.230439	98	FALSE	S98-p	TRUE
Q6P4F7	ARHGAP11A	KIAA0013	Rho GTPase-activating protein 11A	_SVSCDGALSSCIEpSASK_	SVSCDGALSS(0.001)CIES(0.958)AS(0.042)K	FALSE	0.843646	-0.110713	-1.07976	1	19	18.3518	18.3674	18.3299	18.3896	18.4317	18.3039	18.3413	18.2229	18.3675	18.0813	-1.27515	0.228424	873	FALSE	S886-p	TRUE
Q8TBE0	BAHD1	KIAA0945	Bromo adjacent homology domain-containing 1 protein	_LGDLGGGSRDLpSPEPAPDEGPR_	LGDLGGGSRDLS(1)PEPAPDEGPR	FALSE	0.843646	-0.110972	-1.07996	1	19	18.9156	18.8962	18.7445	19.0408	18.9685	18.7464	18.8091	18.8041	18.8252	18.826	-1.30023	0.219998	173	FALSE	S184-p	TRUE
Q9NS91	RAD18	RNF73	E3 ubiquitin-protein ligase RAD18	_EM(ox)SGpSTSELLIK_	EMS(0.008)GS(0.882)T(0.109)S(0.001)ELLIK	FALSE	0.843646	-0.111188	-1.08012	1	1	17.5478	17.5365	17.4454	17.3825	17.4103	17.3056	17.3029	17.2837	17.417	17.4572	-1.3216	0.21302	140	FALSE	S144-p	TRUE
A0AVK6	E2F8		Transcription factor E2F8	_M(ox)LISAVpSPEIR_	MLIS(0.007)AVS(0.993)PEIR	FALSE	0.843646	-0.111749	-1.08054	1	8	17.5553	17.5783	17.4476	17.4997	17.5956	17.4394	17.5604	17.4445	17.3293	17.3442	-1.31889	0.213894	65	FALSE	S71-p	TRUE
P16070	CD44	LHR MDU2 MDU3 MIC4	CD44 antigen	_LVINpSGNGAVEDRKPSGLN(de)GEASK_	LVINS(1)GNGAVEDRKPSGLNGEASK	FALSE	0.843646	-0.112064	-1.08077	1	5	18.6848	18.4662	18.5034	18.6275	18.6179	18.5074	18.4631	18.4363	18.4775	18.455	-1.36874	0.198271	682	FALSE	S686-p	TRUE
Q14195-2	DPYSL3	CRMP4 DRP3 ULIP ULIP1	Isoform LCRMP-4 of Dihydropyrimidinase-related protein 3	_GQGREESREPAPApSPAPAGVEIR_	GQGREESREPAPAS(1)PAPAGVEIR	FALSE	0.843646	-0.112169	-1.08085	1	10	19.9665	19.698	19.8436	19.7619	19.7835	19.751	19.6838	19.644	19.7604	19.6536	-1.31236	0.216015	89	TRUE	S102-p	FALSE
Q6Y7W6	GIGYF2	KIAA0642 PERQ2 TNRC15	GRB10-interacting GYF protein 2	_DNKIPpSDLLDK_	DNKIPS(1)DLLDK	FALSE	0.843646	-0.112365	-1.081	1	6	17.8721	17.709	17.8413	17.9093	17.8938	17.7401	17.6472	17.7253	17.7914	17.7595	-1.36871	0.198282	55	FALSE	S60-p	FALSE
Q14CW9	ATXN7L3		Ataxin-7-like protein 3	_LQWDGSSDLSPpSDSGSSK_	LQWDGSSDLS(0.055)PS(0.923)DS(0.021)GS(0.001)SK	FALSE	0.843646	-0.112879	-1.08138	1	3	17.8156	18.0011	17.9916	17.9931	17.9022	17.7562	17.9248	17.9564	17.7864	17.7153	-1.26366	0.232371	272	FALSE	S283-p	FALSE
O60333	KIF1B	KIAA0591 KIAA1448	Kinesin-like protein KIF1B	_TPSAEpTPSEPVDWTFAQR_	T(0.007)PS(0.007)AET(0.96)PS(0.025)EPVDWTFAQR	FALSE	0.843646	-0.113119	-1.08156	1	17	16.067	16.1686	16.0642	15.9315	16.0576	15.9523	16.0508	15.8157	15.9172	15.9872	-1.3045	0.218588	647	FALSE	T652-p	FALSE
Q13428	TCOF1		Treacle protein	_VGPApTPSAQVGK_	VGPAT(0.974)PS(0.026)AQVGK	FALSE	0.843646	-0.113327	-1.08172	1	3	19.0192	18.8416	18.8745	19.0043	18.9966	18.6687	18.8445	18.8609	18.8746	18.9208	-1.28908	0.223711	529	FALSE	T533-p	TRUE
O15297	PPM1D	WIP1	Protein phosphatase 1D	_EARDPLPDAGApSPAPSR_	EARDPLPDAGAS(0.995)PAPS(0.005)R	FALSE	0.843646	-0.113483	-1.08184	1	10	21.9726	21.878	21.7214	21.7225	21.7066	21.6504	21.7526	21.5853	21.6986	21.7467	-1.25653	0.234846	74	FALSE	S85-p	TRUE
Q9ULJ3	ZBTB21	KIAA1227 ZNF295	Zinc finger and BTB domain-containing protein 21	_RSLpSMDSQVPVYSPSIDLK_	RS(0.004)LS(0.995)MDS(0.001)QVPVYSPSIDLK	FALSE	0.843646	-0.113527	-1.08187	1	4	17.7813	17.6582	17.7292	17.7653	17.5884	17.5489	17.5231	17.6242	17.5929	17.6656	-1.37719	0.195722	342	FALSE	S345-p	TRUE
O60762	DPM1		Dolichol-phosphate mannosyltransferase subunit 1	_(ac)ASLEVSRpSPR_	ASLEVSRS(1)PR	FALSE	0.843646	-0.113796	-1.08207	1	6	20.5431	20.4305	20.3744	20.3819	20.3312	20.2824	20.3682	20.1662	20.3203	20.355	-1.33236	0.209578	2	FALSE	S9-p	TRUE
Q9BXJ9	NAA15	GA19 NARG1 NATH TBDN100	N-alpha-acetyltransferase 15, NatA auxiliary subunit	_ITVNGDpSSAEAEELAN(de)EI_	ITVNGDS(0.5)S(0.5)AEAEELANEI	FALSE	0.843646	-0.113998	-1.08222	1	12	13.64	13.8143	13.8683	13.6793	13.6297	13.639	13.5479	13.6796	13.661	13.5341	-1.29632	0.221293	849	FALSE	S855-p	TRUE
Q5R3I4	TTC38		Tetratricopeptide repeat protein 38	_DALKPNSPLpTER_	DALKPNS(0.371)PLT(0.629)ER	FALSE	0.843646	-0.114047	-1.08226	1	3	19.5618	19.4873	19.4007	19.4118	19.5206	19.4973	19.4448	19.3434	19.2649	19.2616	-1.29841	0.220601	446	FALSE	T455-p	FALSE
P13994	CCDC130		Coiled-coil domain-containing protein 130	_KLpSQGILIIR_	KLS(1)QGILIIR	FALSE	0.843646	-0.114077	-1.08228	1	14	17.8668	17.8098	17.8344	17.9355	17.9188	17.7533	17.8015	17.7201	17.8294	17.6907	-1.44007	0.177584	38	FALSE	S40-p	TRUE
Q14694	USP10	KIAA0190	Ubiquitin carboxyl-terminal hydrolase 10	_YSPPAIpSPLVSEK_	YS(0.001)PPAIS(0.994)PLVS(0.005)EK	FALSE	0.843646	-0.114224	-1.08239	1	4	17.0585	16.8855	16.9721	17.0892	16.9603	16.7364	16.9105	16.9546	16.8911	16.9018	-1.33196	0.209704	364	FALSE	S370-p	TRUE
Q5SYE7	NHSL1	C6orf63 KIAA1357	NHS-like protein 1	_SEPSPDAPESPpSSCSPSK_	SEPSPDAPES(0.048)PS(0.793)S(0.142)CS(0.016)PS(0.001)K	FALSE	0.843646	-0.114585	-1.08266	1	11	17.7875	17.6119	17.6766	17.6796	17.8386	17.623	17.6411	17.5287	17.6602	17.5683	-1.36558	0.199232	1458	FALSE	S1469-p	TRUE
Q9UHB6	LIMA1	EPLIN SREBP3	LIM domain and actin-binding protein 1	_LRpSPPEALVQGR_	LRS(1)PPEALVQGR	FALSE	0.843646	-0.115002	-1.08298	1	2	18.8895	18.8881	18.7578	18.8378	18.7457	18.7363	18.7022	18.6436	18.7446	18.7172	-1.4476	0.175508	130	FALSE	S132-p	TRUE
Q09019	DMWD	DM9	Dystrophia myotonica WD repeat-containing protein	_SVVEGISSQPGNpSPSGTVV_	SVVEGISSQPGNS(0.985)PS(0.007)GT(0.007)VV	FALSE	0.843646	-0.115185	-1.08311	1	19	16.0138	16.0183	15.941	16.096	16.0688	15.8944	16.0118	15.9558	15.826	15.8738	-1.41123	0.185718	656	FALSE	S668-p	FALSE
O43823	AKAP8	AKAP95	A-kinase anchor protein 8	_ERGpSLDGFMR_	ERGS(1)LDGFMR	FALSE	0.843646	-0.115288	-1.08319	1	16	18.1692	18.1943	18.4662	18.363	18.3223	18.2217	18.1344	18.2226	18.2286	18.1312	-1.294	0.222065	179	FALSE	S182-p	TRUE
P49790	NUP153		Nuclear pore complex protein Nup153	_RIPSIVSSPLNpSPLDR_	RIPSIVS(0.007)S(0.041)PLNS(0.952)PLDR	FALSE	0.843646	-0.115705	-1.0835	1	9	17.6945	17.6143	17.7954	17.8554	17.6095	17.5309	17.6524	17.6072	17.6477	17.5525	-1.33086	0.210054	327	FALSE	S338-p	TRUE
Q15154	PCM1		Pericentriolar material 1 protein	_LMQDLDNNpSITVK_	LMQDLDNNS(0.964)IT(0.036)VK	FALSE	0.843646	-0.115813	-1.08359	1	5	16.3987	16.2938	16.2488	16.2642	16.2997	16.1928	16.298	16.0011	16.2284	16.2058	-1.32364	0.212365	1689	FALSE	S1697-p	TRUE
Q8WX93	PALLD	KIAA0992	Palladin	_IApSDEEIQGTKDAVIQDLER_	IAS(0.988)DEEIQGT(0.012)KDAVIQDLER	FALSE	0.843646	-0.115928	-1.08367	1	15	17.462	17.4393	17.4585	17.6938	17.5777	17.3623	17.4216	17.4909	17.4722	17.3048	-1.29981	0.220138	891	FALSE	S893-p	TRUE
Q6UN15	FIP1L1	FIP1 RHE	Pre-mRNA 3'-end-processing factor FIP1	_MGLEVIPVTpSTTNK_	MGLEVIPVT(0.076)S(0.424)T(0.424)T(0.076)NK	FALSE	0.843646	-0.116086	-1.08379	1	8	16.7203	16.6437	16.6671	16.8213	16.653	16.5399	16.7643	16.5009	16.592	16.5281	-1.31595	0.214847	197	FALSE	S206-p	FALSE
Q13547	HDAC1	RPD3L1	Histone deacetylase 1	_M(ox)LPHAPGVQMQAIPEDAIPEEpSGDEDEDDPDKR_	MLPHAPGVQMQAIPEDAIPEES(1)GDEDEDDPDKR	FALSE	0.843646	-0.116232	-1.0839	1	18	21.0045	20.9735	20.9528	21.1506	20.8682	20.7752	20.9768	20.8821	20.799	20.9353	-1.29916	0.220353	372	FALSE	S393-p	TRUE
P02545	LMNA	LMN1	Prelamin-A/C	_SYLLGN(de)SpSPR_	SYLLGNS(0.006)S(0.994)PR	FALSE	0.843646	-0.116364	-1.084	1	4	18.44	18.4377	18.3852	18.5949	18.2663	18.2013	18.4317	18.2819	18.2791	18.3483	-1.26234	0.232826	645	FALSE	S652-p	TRUE
O60885	BRD4	HUNK1	Bromodomain-containing protein 4	_VQPPpTPLLPSVK_	VQPPT(0.998)PLLPS(0.002)VK	FALSE	0.843646	-0.116465	-1.08408	1	8	16.938	16.9147	16.9399	16.9769	17.0493	16.6966	16.893	16.8498	16.9274	16.8699	-1.39811	0.18952	938	FALSE	T942-p	TRUE
Q9NY27	PPP4R2		Serine/threonine-protein phosphatase 4 regulatory subunit 2	_MN(de)GVMFPGNpSPSYTER_	MNGVMFPGNS(0.962)PS(0.037)YTER	FALSE	0.843646	-0.116814	-1.08434	1	2	16.181	16.0027	16.2592	16.2619	16.0858	15.9215	16.1717	16.0288	16.0295	16.055	-1.27584	0.228189	150	FALSE	S159-p	TRUE
Q13023	AKAP6	AKAP100 KIAA0311	A-kinase anchor protein 6	_ALMDSLDDSNpTAGK_	ALMDSLDDS(0.391)NT(0.609)AGK	FALSE	0.843646	-0.116857	-1.08437	1	2	17.1153	17.216	17.0716	17.1677	17.2466	17.1963	16.9857	16.9781	17.0217	17.0512	-1.37085	0.197631	1937	FALSE	T1947-p	FALSE
Q8TEP8-3	CEP192	KIAA1569	Isoform 3 of Centrosomal protein of 192 kDa	_FSVPSGSpSPGSQSDAEPR_	FSVPS(0.001)GS(0.169)S(0.83)PGSQSDAEPR	FALSE	0.843646	-0.117015	-1.08449	1	2	18.9534	19.1251	18.8015	18.9646	18.9919	18.9048	18.7801	18.8122	18.9409	18.8135	-1.30837	0.21732	69	TRUE	S76-p	FALSE
Q86UU1	PHLDB1	KIAA0638 LL5A	Pleckstrin homology-like domain family B member 1	_ELPPLSPSLpSR_	ELPPLS(0.004)PS(0.036)LS(0.96)R	FALSE	0.843646	-0.117091	-1.08455	1	2	17.1232	17.0897	17.2366	17.1652	17.0259	16.8372	17.0022	17.1023	17.0147	17.0986	-1.31127	0.216369	456	FALSE	S465-p	TRUE
P17812	CTPS1	CTPS	CTP synthase 1	_DTYSDRSGSSpSPDSEITELK_	DTYSDRSGS(0.03)S(0.215)S(0.755)PDSEITELK	FALSE	0.843646	-0.117239	-1.08466	1	13	23.9613	23.9441	23.9468	24.0776	24.0131	23.7742	23.876	23.9404	23.8866	23.8795	-1.46727	0.170189	565	FALSE	S575-p	TRUE
P08651	NFIC	NFI	Nuclear factor 1 C-type	_TEMDKpSPFNpSPSPQDSPR_	T(0.176)EMDKS(0.548)PFNS(0.672)PS(0.572)PQDS(0.031)PR	FALSE,FALSE	0.843646	-0.117613	-1.08494	2	17	17.9354	17.8138	18.025	18.1004	18.1066	17.8489	18.0242	17.8476	17.8011	17.8714	-1.26499	0.231912	328	FALSE	S333-p,S337-p	TRUE,TRUE
Q9Y3L3	SH3BP1		SH3 domain-binding protein 1	_SSPPAPPLPPGSGSPGpTPQALPR_	SSPPAPPLPPGS(0.307)GS(0.228)PGT(0.465)PQALPR	FALSE	0.843646	-0.117653	-1.08497	1	20	18.6144	18.5107	18.4484	18.5097	18.4732	18.347	18.2281	18.3264	18.4949	18.5718	-1.2597	0.233745	585	FALSE	T601-p	TRUE
O75145	PPFIA3	KIAA0654	Liprin-alpha-3	_EEAGAPRGEGPAIPGDpTPPPpTPR_	EEAGAPRGEGPAIPGDT(1)PPPT(1)PR	FALSE,FALSE	0.843646	-0.117663	-1.08498	2	6	20.9027	20.6803	20.7677	20.8633	20.9656	20.7101	20.6748	20.7953	20.5691	20.8419	-1.24895	0.237505	698	FALSE	T714-p,T718-p	TRUE,TRUE
P27816	MAP4		Microtubule-associated protein 4	_EAQTLDpSQIQETSI_	EAQT(0.003)LDS(0.961)QIQET(0.034)S(0.002)I	FALSE	0.843646	-0.117668	-1.08498	1	8	17.7383	17.7881	17.812	17.7922	18.0165	17.7296	17.5603	17.7454	17.777	17.7465	-1.3026	0.219215	1139	FALSE	S1145-p	TRUE
P13639	EEF2	EF2	Elongation factor 2	_IMGPNYpTPGKK_	IMGPNY(0.001)T(0.999)PGKK	FALSE	0.843646	-0.117797	-1.08508	1	13	19.6153	19.6157	19.5992	19.7408	19.6044	19.4099	19.5049	19.5313	19.4804	19.6599	-1.39638	0.190026	429	FALSE	T435-p	TRUE
Q6ZRV2	FAM83H		Protein FAM83H	_QLLpSPKGERR_	QLLS(1)PKGERR	FALSE	0.843646	-0.117931	-1.08518	1	9	19.5132	19.5948	19.7453	19.8418	19.7519	19.5559	19.5012	19.5507	19.7062	19.5435	-1.25568	0.235142	971	FALSE	S974-p	TRUE
P22626	HNRNPA2B1	HNRPA2B1	Heterogeneous nuclear ribonucleoproteins A2/B1	_pSGRGGNFGFGDSR_	S(1)GRGGNFGFGDSR	FALSE	0.843646	-0.117937	-1.08518	1	19	19.5328	19.5834	19.4662	19.7935	19.6813	19.4992	19.4405	19.5803	19.5577	19.3898	-1.2647	0.232009	201	FALSE	S201-p	TRUE
Q52LW3	ARHGAP29	PARG1	Rho GTPase-activating protein 29	_LLLApSPPN(de)ER_	LLLAS(1)PPNER	FALSE	0.843646	-0.117949	-1.08519	1	7	17.4661	17.4821	17.6079	17.6257	17.6238	17.37	17.3208	17.5087	17.6151	17.4013	-1.29167	0.222846	1025	FALSE	S1029-p	TRUE
Q5SW79	CEP170	FAM68A KAB KIAA0470	Centrosomal protein of 170 kDa	_KSpSPGTQDLLGIQTGMMAPENK_	KS(0.123)S(0.338)PGT(0.338)QDLLGIQT(0.202)GMMAPENK	FALSE	0.843646	-0.118026	-1.08525	1	8	17.1234	16.9261	17.0117	16.9284	16.9349	16.9212	16.7933	16.934	16.8317	16.8541	-1.41504	0.184624	311	FALSE	S313-p	TRUE
Q8N1G0	ZNF687	KIAA1441	Zinc finger protein 687	_SSSSpTEQSLMM(ox)GLR_	S(0.002)S(0.002)S(0.147)S(0.147)T(0.607)EQS(0.097)LMMGLR	FALSE	0.843646	-0.118082	-1.08529	1	20	18.8221	18.7403	18.795	18.7253	18.6269	18.6245	18.6311	18.5908	18.7273	18.5454	-1.42532	0.181706	1116	FALSE	T1120-p	TRUE
O60927	PPP1R11	HCGV TCTE5	E3 ubiquitin-protein ligase PPP1R11	_RATLGPTPpTTPPQPPDPSQPPPGPMQH_	RAT(0.107)LGPT(0.068)PT(0.41)T(0.41)PPQPPDPS(0.005)QPPPGPMQH	FALSE	0.843646	-0.118232	-1.0854	1	19	19.6219	19.5225	19.4748	19.6641	19.5764	19.4606	19.4005	19.5916	19.5358	19.28	-1.29415	0.222016	100	FALSE	T108-p	TRUE
Q9NXD2	MTMR10		Myotubularin-related protein 10	_pSILGTPLSK_	S(0.994)ILGT(0.005)PLS(0.001)K	FALSE	0.843646	-0.118257	-1.08542	1	10	17.0324	17.1219	16.9829	17.1381	17.2928	16.9872	16.9594	17.0242	16.9226	17.0834	-1.32356	0.21239	751	FALSE	S751-p	TRUE
Q9UN70	PCDHGC3	PCDH2	Protocadherin gamma-C3	_QNTLRpSCDPVFYR_	QNT(0.016)LRS(0.977)CDPVFY(0.007)R	FALSE	0.843646	-0.118285	-1.08544	1	19	18.3432	18.2033	18.3549	18.4138	18.403	18.2283	18.1728	18.1352	18.3503	18.2402	-1.37693	0.195797	786	FALSE	S791-p	TRUE
Q9UKC9	FBXL2	FBL2 FBL3	F-box/LRR-repeat protein 2	_VHAYFAPVpTPPTAVAGSGQR_	VHAYFAPVT(0.999)PPT(0.001)AVAGSGQR	FALSE	0.843646	-0.118475	-1.08559	1	9	17.5961	17.533	17.4737	17.5473	17.5104	17.3528	17.6386	17.3001	17.3725	17.404	-1.3097	0.216883	396	FALSE	T404-p	TRUE
Q86X51	CXorf67	CXorf67	Uncharacterized protein CXorf67	_SISTPpSPESLR_	SISTPS(1)PESLR	FALSE	0.843646	-0.118555	-1.08565	1	17	18.8852	18.6423	18.8873	18.7747	19.0046	18.7525	18.6526	18.6987	18.7454	18.7523	-1.29555	0.22155	460	FALSE	S465-p	TRUE
Q8N6T3	ARFGAP1	ARF1GAP	ADP-ribosylation factor GTPase-activating protein 1	_YVGFGNpTPPPQK_	YVGFGNT(1)PPPQK	FALSE	0.843646	-0.118559	-1.08565	1	6	18.3107	18.1623	18.1628	18.3852	18.2754	18.1112	18.2133	18.0559	18.0444	18.2789	-1.30484	0.218478	183	FALSE	T189-p	TRUE
Q9UBU9	NXF1	TAP	Nuclear RNA export factor 1	_RYDGpSQQALDLK_	RYDGS(1)QQALDLK	FALSE	0.843646	-0.118835	-1.08586	1	1	18.8861	18.8668	18.8858	18.9144	18.9211	18.7895	18.6292	18.6769	18.9473	18.8371	-1.34549	0.205436	219	FALSE	S223-p	TRUE
Q9Y580	RBM7		RNA-binding protein 7	_(ca)SFpSSPENFQR_	S(0.174)FS(0.798)S(0.029)PENFQR	FALSE	0.843646	-0.119256	-1.08617	1	6	17.6145	17.7812	17.4999	17.6232	17.6585	17.5581	17.4969	17.6399	17.41	17.4762	-1.33668	0.208207	134	FALSE	S136-p	TRUE
Q9H1B7	IRF2BPL	C14orf4 EAP1 KIAA1865	Interferon regulatory factor 2-binding protein-like	_NSSpSPVSPASVPGQR_	NS(0.013)S(0.153)S(0.832)PVS(0.002)PASVPGQR	FALSE	0.843646	-0.119379	-1.08627	1	15	20.3867	20.2949	20.1304	20.2898	20.2114	20.1574	20.3035	20.0143	20.0857	20.1553	-1.30231	0.219311	656	FALSE	S659-p	TRUE
P21333	FLNA	FLN FLN1	Filamin-A	_RLTVpSSLQESGLK_	RLT(0.059)VS(0.744)S(0.196)LQESGLK	FALSE	0.843646	-0.119413	-1.08629	1	11	17.9372	18.0553	18.0251	17.8934	18.052	17.9675	17.8471	17.728	17.9143	17.9091	-1.38988	0.191941	2334	FALSE	S2338-p	TRUE
Q96PU5	NEDD4L	KIAA0439 NEDL3	E3 ubiquitin-protein ligase NEDD4-like	_pSLpSSPTVTLSAPLEGAK_	S(0.972)LS(0.805)S(0.145)PT(0.038)VT(0.031)LS(0.009)APLEGAK	TRUE,FALSE	0.843646	-0.119494	-1.08635	2	20	15.5118	15.4413	15.5793	15.5428	15.5995	15.4357	15.2953	15.6042	15.4653	15.2768	-1.2912	0.223001	446	FALSE	S446-p,S448-p	TRUE,TRUE
Q5TCQ9	MAGI3	KIAA1634	Membrane-associated guanylate kinase, WW and PDZ domain-containing protein 3	_pSGSPKLDPSEVYLK_	S(0.531)GS(0.411)PKLDPS(0.057)EVYLK	FALSE	0.843646	-0.119808	-1.08659	1	5	18.8276	18.8669	18.7392	19.0407	19.0477	18.8821	18.8011	18.7754	18.7252	18.7392	-1.29064	0.22319	697	FALSE	S697-p	FALSE
Q02086	SP2	KIAA0048	Transcription factor Sp2	_KLVPIKPAPLPLpSPGK_	KLVPIKPAPLPLS(1)PGK	FALSE	0.843646	-0.120081	-1.0868	1	3	17.0737	17.1155	16.911	17	16.9512	16.9573	16.8774	16.8486	17.0069	16.7609	-1.36387	0.199754	66	FALSE	S78-p	TRUE
Q12929	EPS8		Epidermal growth factor receptor kinase substrate 8	_QN(de)pSSSSDSGGSIVR_	QNS(0.488)S(0.488)S(0.022)S(0.003)DSGGSIVR	FALSE	0.843646	-0.120099	-1.08681	1	8	19.2119	19.1284	19.2261	19.1676	19.1611	19.1047	19.2988	18.9199	18.9261	19.0452	-1.25751	0.234505	657	FALSE	S659-p	TRUE
Q6VMQ6	ATF7IP	MCAF MCAF1	Activating transcription factor 7-interacting protein 1	_M(ox)ESSFGpSPSK_	MESSFGS(0.977)PS(0.023)K	FALSE	0.843646	-0.120404	-1.08704	1	3	19.1972	19.1659	19.0581	19.3427	19.2677	19.0127	19.1043	18.9463	19.0839	19.2824	-1.24406	0.239232	471	FALSE	S477-p	TRUE
Q9H503-2		BAFL C20orf179	Isoform 2 of Barrier-to-autointegration factor-like protein	_EM(ox)DN(de)MpSPR_	EMDNMS(1)PR	FALSE	0.843646	-0.120519	-1.08713	1	6	19.644	19.5835	19.4746	19.7595	19.6846	19.5706	19.4854	19.4964	19.5885	19.4029	-1.35921	0.201182	7	TRUE	S12-p	FALSE
O15234	CASC3	MLN51	Protein CASC3	_LEQTSVRDPpSPEADAPVLGSPEK_	LEQTSVRDPS(1)PEADAPVLGSPEK	FALSE	0.843646	-0.12059	-1.08718	1	18	18.626	18.6783	18.5931	18.804	18.7049	18.5648	18.5273	18.4881	18.5377	18.6854	-1.4251	0.181766	354	FALSE	S363-p	TRUE
Q9Y388	RBMX2		RNA-binding motif protein, X-linked 2	_ADREVQAEQPSSSpSPRR_	ADREVQAEQPS(0.001)S(0.007)S(0.043)S(0.949)PRR	FALSE	0.843646	-0.120832	-1.08736	1	9	17.739	17.8264	17.8266	17.9406	17.8957	17.6993	17.8642	17.5114	17.7261	17.8231	-1.27589	0.228173	175	FALSE	S188-p	TRUE
Q9HAW4	CLSPN		Claspin	_MGYFPTEEKpSETDENSGK_	MGYFPTEEKS(0.997)ET(0.003)DENSGK	FALSE	0.843646	-0.120879	-1.0874	1	4	19.9301	19.884	19.9792	20.1355	20.1339	19.776	19.9195	19.9996	19.8018	19.9614	-1.29186	0.222782	735	FALSE	S744-p	TRUE
Q9H3L0	MMADHC	C2orf25 CL25022	Methylmalonic aciduria and homocystinuria type D protein, mitochondrial	_TVWPDEpTM(ox)GPFGPQDQR_	T(0.003)VWPDET(0.997)MGPFGPQDQR	FALSE	0.843646	-0.1209	-1.08741	1	20	16.9326	16.8527	16.8313	16.7867	16.8992	16.7446	16.8554	16.5942	16.7291	16.7746	-1.42875	0.18074	55	FALSE	T61-p	FALSE
Q8TBC3	SHKBP1	SB1	SH3KBP1-binding protein 1	_SNpTM(ox)PPNLGNAGLLGR_	S(0.229)NT(0.771)MPPNLGNAGLLGR	FALSE	0.843646	-0.120907	-1.08742	1	20	18.8084	18.7983	18.723	19.0557	18.9984	18.749	18.7613	18.7712	18.8531	18.6446	-1.26516	0.231852	161	FALSE	T163-p	TRUE
Q9Y467-3	SALL2	KIAA0360 SAL2 ZNF795	Isoform 2 of Sal-like protein 2	_LGVPCGEPAELGGDApSEEDHPQVCAK_	LGVPCGEPAELGGDAS(1)EEDHPQVCAK	FALSE	0.843646	-0.121151	-1.0876	1	20	18.6611	18.4656	18.5276	18.6611	18.6342	18.3568	18.4394	18.3973	18.5358	18.6145	-1.34373	0.205988	11	TRUE	S26-p	FALSE
Q9Y2H0	DLGAP4	DAP4 KIAA0964 SAPAP4	Disks large-associated protein 4	_DTDSDTQDANDSSCKpSSER_	DTDSDTQDANDS(0.12)S(0.12)CKS(0.679)S(0.082)ER	FALSE	0.843646	-0.121197	-1.08764	1	6	17.2702	17.125	17.242	17.4965	17.3316	17.3098	17.1767	17.0491	17.1211	17.2026	-1.24738	0.238055	713	FALSE	S728-p	FALSE
Q6EEV4	POLR2M	GRINL1A	DNA-directed RNA polymerase II subunit GRINL1A, isoforms 4/5	_APEpSPPSADPALVAGPAEEAECPPPR_	APES(0.989)PPS(0.011)ADPALVAGPAEEAECPPPR	FALSE	0.843646	-0.121248	-1.08768	1	10	15.9493	15.8144	15.9888	15.9407	15.8317	15.7252	15.968	15.6113	15.891	15.7231	-1.26197	0.232957	7	FALSE	S10-p	TRUE
Q16600	ZNF239	HOK2 MOK2	Zinc finger protein 239	_SQVVpSCSQQR_	S(0.001)QVVS(0.499)CS(0.499)QQR	FALSE	0.843646	-0.121253	-1.08768	1	16	19.6968	19.9308	19.7009	19.7841	19.679	19.543	19.732	19.7633	19.5984	19.5487	-1.31249	0.215973	162	FALSE	S166-p	FALSE
Q9NPI6	DCP1A	SMIF	mRNA-decapping enzyme 1A	_ASSPpSPLpTIGTPESQR_	AS(0.279)S(0.364)PS(0.772)PLT(0.447)IGT(0.104)PES(0.035)QR	FALSE,FALSE	0.843646	-0.121308	-1.08772	2	13	17.4581	17.3077	17.4091	17.3716	17.493	17.2288	17.4219	17.1918	17.3584	17.2322	-1.39554	0.190274	521	FALSE	S525-p,T528-p	TRUE,TRUE
Q9UQQ2	SH2B3	LNK	SH2B adapter protein 3	_GSTDpSLNQGASPGGLLDPACQK_	GS(0.026)T(0.144)DS(0.829)LNQGAS(0.002)PGGLLDPACQK	FALSE	0.843646	-0.121488	-1.08786	1	20	17.803	17.6926	17.7626	17.5701	17.5206	17.6183	17.6986	17.4575	17.4302	17.5369	-1.25768	0.234446	333	FALSE	S337-p	TRUE
P78559	MAP1A	MAP1L	Microtubule-associated protein 1A	_WLAEpSPVGLPPEEEDK_	WLAES(1)PVGLPPEEEDK	FALSE	0.843646	-0.121497	-1.08786	1	1	17.0689	17.2818	17.2781	17.3587	17.3511	17.0979	17.1052	17.056	17.1867	17.2852	-1.31162	0.216256	1772	FALSE	S1776-p	TRUE
Q9HBL0	TNS1	TNS	Tensin-1	_VpSSPPPTIMQQNK_	VS(0.591)S(0.409)PPPTIMQQNK	FALSE	0.843646	-0.121509	-1.08787	1	5	17.8174	17.6244	17.742	17.8917	17.691	17.4578	17.6977	17.5696	17.7092	17.7246	-1.288	0.224073	1503	FALSE	S1504-p	FALSE
Q9H4L4	SENP3	SSP3 SUSP3	Sentrin-specific protease 3	_LKpSGGGFGPDPGSGTTVPAR_	LKS(0.997)GGGFGPDPGS(0.002)GTTVPAR	FALSE	0.843646	-0.121607	-1.08795	1	8	20.0564	20.2522	20.1837	20.3203	20.1861	20.1073	20.1188	20.184	19.9981	19.9824	-1.37395	0.196697	42	FALSE	S44-p	TRUE
Q9BYG3	NIFK	MKI67IP NOPP34	MKI67 FHA domain-interacting nucleolar phosphoprotein	_TVDSQGPpTPVCTPTFLER_	TVDSQGPT(0.984)PVCT(0.015)PTFLER	FALSE	0.843646	-0.121665	-1.08799	1	17	17.0421	17.1533	17.1268	17.2109	17.1516	16.876	17.0769	17.1242	16.9145	17.0848	-1.38246	0.194144	227	FALSE	T234-p	TRUE
Q9NP61	ARFGAP3	ARFGAP1	ADP-ribosylation factor GTPase-activating protein 3	_AIpSSDMYFGR_	AIS(0.879)S(0.118)DMY(0.003)FGR	FALSE	0.843646	-0.121711	-1.08802	1	20	18.7692	18.7114	18.9076	19.0126	18.8025	18.5808	18.6469	18.7681	18.789	18.8098	-1.28965	0.223521	426	FALSE	S428-p	TRUE
Q9Y5B0	CTDP1	FCP1	RNA polymerase II subunit A C-terminal domain phosphatase	_RQPpSMSETM(ox)PLYTLCK_	RQPS(0.796)MS(0.198)ET(0.006)MPLYTLCK	FALSE	0.843646	-0.121766	-1.08807	1	7	19.5325	19.4559	19.4438	19.3586	19.2282	19.2545	19.3044	19.3094	19.2387	19.303	-1.40684	0.186983	836	FALSE	S839-p	TRUE
Q9Y2W1	THRAP3	BCLAF2 TRAP150	Thyroid hormone receptor-associated protein 3	_KSPVGKpSPPSTGSTYGSSQK_	KS(0.001)PVGKS(0.999)PPSTGSTYGSSQK	FALSE	0.843646	-0.121817	-1.0881	1	14	22.8331	22.5786	22.4964	22.6131	22.4399	22.4212	22.5083	22.3756	22.5008	22.5462	-1.25708	0.234656	314	FALSE	S320-p	TRUE
P19338	NCL		Nucleolin	_KVVVpSPTK_	KVVVS(0.5)PT(0.5)K	FALSE	0.843646	-0.121822	-1.08811	1	14	16.834	16.7948	16.7783	16.9692	16.8306	16.6668	16.6615	16.7486	16.8068	16.7141	-1.48406	0.16576	63	FALSE	S67-p	TRUE
Q2KHR2	RFX7	RFXDC2	DNA-binding protein RFX7	_QQGQDDEApTLEELK_	QQGQDDEAT(1)LEELK	FALSE	0.843646	-0.121835	-1.08812	1	11	17.8694	17.7424	17.851	17.998	17.7595	17.6633	17.6448	17.7982	17.7236	17.7812	-1.39919	0.189204	1314	FALSE	T1322-p	FALSE
P07900	HSP90AA1	HSP90A HSPC1 HSPCA	Heat shock protein HSP 90-alpha	_LGIHEDpSQNRKK_	LGIHEDS(1)QNRKK	FALSE	0.843646	-0.121876	-1.08815	1	10	20.2719	20.4199	20.189	20.3036	20.2124	20.0893	20.1483	20.2512	20.2743	20.0242	-1.345	0.20559	447	FALSE	S453-p	TRUE
O14974	PPP1R12A	MBS MYPT1	Protein phosphatase 1 regulatory subunit 12A	_FPTTATKIpSPK_	FPTTAT(0.032)KIS(0.968)PK	FALSE	0.843646	-0.121941	-1.0882	1	15	20.0426	19.8079	19.6882	19.8766	19.8801	19.6756	19.7824	19.6685	19.6731	19.8859	-1.27702	0.227786	414	FALSE	S422-p	TRUE
Q8TEM1	NUP210	KIAA0906	Nuclear pore membrane glycoprotein 210	_KASPPpSGLWpSPAYASH_	KAS(0.487)PPS(0.525)GLWS(0.759)PAY(0.224)AS(0.006)H	FALSE,FALSE	0.843646	-0.122006	-1.08825	2	5	16.8245	16.8421	16.9458	16.8503	16.8293	16.6574	16.7621	16.8042	16.7644	16.6938	-1.54218	0.151177	1872	FALSE	S1877-p,S1881-p	TRUE,TRUE
P35568	IRS1		Insulin receptor substrate 1	_SKpSQSSSN(de)CSNPISVPLRR_	S(0.095)KS(0.904)QS(0.001)SSNCSNPISVPLRR	FALSE	0.843646	-0.122293	-1.08846	1	5	21.1046	20.8587	20.8775	20.9144	20.9386	20.9384	20.6783	20.7568	20.8636	20.8452	-1.34704	0.204952	268	FALSE	S270-p	TRUE
Q9C0C9	UBE2O	KIAA1734	(E3-independent) E2 ubiquitin-conjugating enzyme	_KKpSIPLpSIK_	KKS(1)IPLS(1)IK	FALSE,FALSE	0.843646	-0.12231	-1.08848	2	14	17.7133	17.5485	17.771	17.8163	17.4957	17.4814	17.4954	17.5556	17.6252	17.5755	-1.30833	0.217331	513	FALSE	S515-p,S519-p	TRUE,TRUE
O60716	CTNND1	KIAA0384	Catenin delta-1	_VRVpSPQDANPLMAN(de)GTLTR_	VRVS(1)PQDANPLMANGTLTR	FALSE	0.843646	-0.122438	-1.08857	1	1	17.8421	17.4478	17.673	17.521	17.4938	17.5364	17.3767	17.4794	17.4748	17.498	-1.24459	0.239041	44	FALSE	S47-p	TRUE
Q15424	SAFB;SAFB2	HAP HET SAFB1	Scaffold attachment factor B1	_DGWGGYGpSDK_	DGWGGYGS(1)DK	FALSE	0.843646	-0.122622	-1.08871	1	20	21.1643	21.0119	21.0295	21.2693	21.0591	20.9685	21.0527	20.8956	20.9983	21.0059	-1.40889	0.186391	796	FALSE	S803-p	TRUE
Q2M2I8	AAK1	KIAA1048	AP2-associated protein kinase 1	_AGQTQPNPGILPIQPALpTPRK_	AGQTQPNPGILPIQPALT(1)PRK	FALSE	0.843646	-0.122637	-1.08872	1	8	17.8328	17.905	17.5686	17.8626	17.872	17.6288	17.6821	17.6287	17.7024	17.7859	-1.31543	0.215016	372	FALSE	T389-p	TRUE
Q7Z6J9	TSEN54	SEN54	tRNA-splicing endonuclease subunit Sen54	_SLAASSPPPCSQPSQCPEEKPQEpSSPMK_	SLAASSPPPCSQPSQCPEEKPQES(0.5)S(0.5)PMK	FALSE	0.843646	-0.12275	-1.08881	1	2	18.1079	18.0527	17.974	17.9234	18.1894	18.0132	17.7395	18.0321	17.8692	17.9797	-1.28208	0.22607	225	FALSE	S248-p	FALSE
Q86XN8	MEX3D	KIAA2031 RKHD1 RNF193	RNA-binding protein MEX3D	_TPATQAIHIFpS_	TPATQAIHIFS(1)	FALSE	0.843646	-0.122762	-1.08882	1	3	16.8369	16.575	16.8673	16.6563	16.5579	16.5457	16.5571	16.5361	16.5781	16.6626	-1.30712	0.217726	641	FALSE	S651-p	FALSE
Q01804	OTUD4	HIN-1 KIAA1046	OTU domain-containing protein 4	_ESNYFGLpSPEER_	ESNYFGLS(1)PEER	FALSE	0.843646	-0.122771	-1.08882	1	14	18.3098	18.2321	18.1946	18.15	18.4374	18.205	18.2325	18.1796	18.125	17.968	-1.30635	0.217981	436	FALSE	S443-p	TRUE
O15372	EIF3H	EIF3S3	Eukaryotic translation initiation factor 3 subunit H	_QQENMQRQpSRGEPPLPEEDLSK_	QQENMQRQS(1)RGEPPLPEEDLSK	FALSE	0.843646	-0.12307	-1.08905	1	13	19.3589	19.4811	19.2766	19.4567	19.3383	19.3838	19.3894	19.1974	19.2417	19.084	-1.30648	0.217937	282	FALSE	S290-p	TRUE
Q5W0B1	RNF219	C13orf7 RNF219	RING finger protein 219	_TRTSpSEASMDAApYLDK_	T(0.186)RT(0.139)S(0.148)S(0.443)EAS(0.331)MDAAY(0.752)LDK	FALSE,FALSE	0.843646	-0.123218	-1.08916	2	15	18.6696	18.6831	18.6056	19.0042	18.7487	18.5788	18.6953	18.5694	18.6662	18.5853	-1.27444	0.228666	522	FALSE	S526-p,Y534-p	TRUE,FALSE
P06733	ENO1	ENO1L1 MBPB1 MPB1	Alpha-enolase	_DApTNVGDEGGFAPNILENK_	DAT(1)NVGDEGGFAPNILENK	FALSE	0.843646	-0.12327	-1.0892	1	18	16.3008	16.3311	16.4746	16.6193	16.5469	16.2599	16.4696	16.3067	16.3707	16.2493	-1.27816	0.2274	203	FALSE	T205-p	TRUE
Q9BTE3	MCMBP	C10orf119	Mini-chromosome maintenance complex-binding protein	_QAGpSVGGLQWCGEPK_	QAGS(1)VGGLQWCGEPK	FALSE	0.843646	-0.123273	-1.0892	1	2	17.3284	17.5418	17.506	17.6189	17.6758	17.4362	17.36	17.5122	17.4467	17.2994	-1.30506	0.218404	190	FALSE	S193-p	TRUE
A6NGB9	WIPF3	CR16	WAS/WASL-interacting protein family member 3	_LNPPPAPPARpSPTTELSSK_	LNPPPAPPARS(0.958)PT(0.035)T(0.007)ELSSK	FALSE	0.843646	-0.123346	-1.08926	1	6	18.9633	18.9717	18.9384	19.0169	19.236	18.8609	18.8606	18.9727	18.7944	19.0211	-1.31844	0.21404	373	FALSE	S383-p	TRUE
Q1MSJ5	CSPP1	CSPP	Centrosome and spindle pole-associated protein 1	_LSAKLpSENSK_	LS(0.283)AKLS(0.605)ENS(0.112)K	FALSE	0.843646	-0.123349	-1.08926	1	11	19.2141	19.0933	19.1764	19.0513	19.1621	19.0923	19.134	19.0583	18.8148	18.981	-1.35353	0.202934	72	FALSE	S77-p	TRUE
O60303	KIAA0556		Protein KIAA0556	_TPSWLQPpSPTGK_	T(0.003)PS(0.003)WLQPS(0.983)PT(0.011)GK	FALSE	0.843646	-0.123414	-1.08931	1	9	17.8203	17.7417	17.8293	17.7824	17.8644	17.822	17.8046	17.532	17.6251	17.6374	-1.38286	0.194025	751	FALSE	S758-p	TRUE
Q8TDY2	RB1CC1	KIAA0203 RBICC	RB1-inducible coiled-coil protein 1	_RSTELVLpSPDMPR_	RSTELVLS(0.999)PDMPR	FALSE	0.843646	-0.123484	-1.08936	1	16	19.4295	19.4054	19.3336	19.3502	19.4451	19.3538	19.3904	19.2821	19.1298	19.1903	-1.42972	0.180467	236	FALSE	S243-p	TRUE
O43166	SIPA1L1	E6TP1 KIAA0440	Signal-induced proliferation-associated 1-like protein 1	_SLPLRRPpSYTLGMK_	S(0.002)LPLRRPS(0.997)YT(0.001)LGMK	FALSE	0.843646	-0.123527	-1.08939	1	15	17.1312	17.3068	17.5015	17.4099	17.299	17.2575	17.211	17.1262	17.2578	17.1782	-1.33037	0.21021	1625	FALSE	S1632-p	TRUE
Q9ULU4	ZMYND8	KIAA1125 PRKCBP1 RACK7	Protein kinase C-binding protein 1	_ELSESVQQQSTPVPLIpSPK_	ELSESVQQQS(0.004)T(0.021)PVPLIS(0.976)PK	FALSE	0.843646	-0.12365	-1.08949	1	1	16.9006	16.7507	16.9692	16.8908	16.6962	16.6401	16.7546	16.6512	16.7151	16.8283	-1.3716	0.197405	531	FALSE	S547-p	TRUE
Q96RT1	ERBB2IP	ERBB2IP KIAA1225 LAP2	Erbin	_TMSVpSDFN(de)YSR_	T(0.113)MS(0.203)VS(0.685)DFNYSR	FALSE	0.843646	-0.123741	-1.08956	1	18	19.0873	18.8787	18.8752	19.1985	19.1204	18.8233	18.9767	18.7998	18.9213	19.0204	-1.24708	0.238163	1156	FALSE	S1160-p	TRUE
Q14847	LASP1	MLN50	LIM and SH3 domain protein 1	_QSFTM(ox)VADpTPENLR_	QSFT(0.001)MVADT(0.999)PENLR	FALSE	0.843646	-0.123747	-1.08956	1	20	19.1804	19.1083	18.9837	19.0076	18.9786	18.9418	19.0133	18.907	18.9086	18.869	-1.48324	0.165974	60	FALSE	T68-p	TRUE
Q12888	TP53BP1		TP53-binding protein 1	_SGTAETEPVEQDpSSQPSLPLVR_	SGTAETEPVEQDS(0.565)S(0.412)QPS(0.023)LPLVR	FALSE	0.843646	-0.123896	-1.08967	1	4	16.4621	16.3588	16.2266	16.4639	16.4107	16.2693	16.3995	16.195	16.1536	16.2851	-1.37847	0.195336	818	FALSE	S830-p	TRUE
O60271	SPAG9	HSS KIAA0516 MAPK8IP4 SYD1	C-Jun-amino-terminal kinase-interacting protein 4	_pSSTLSQLPGDK_	S(0.443)S(0.237)T(0.321)LSQLPGDK	FALSE	0.843646	-0.123974	-1.08973	1	1	18.055	18.0495	18.0171	18.1204	17.9639	17.8465	17.909	17.8538	18.0281	17.9485	-1.51782	0.157148	593	FALSE	S593-p	TRUE
Q13950	RUNX2	AML3 CBFA1 OSF2 PEBP2A	Runt-related transcription factor 2	_RFpSPPSSSLQPGK_	RFS(0.623)PPS(0.294)S(0.078)S(0.004)LQPGK	FALSE	0.843646	-0.124451	-1.09009	1	8	19.1992	18.9365	18.96	19.1808	19.2184	18.9959	19.0201	18.9152	18.9063	19.035	-1.33535	0.208626	26	FALSE	S28-p	TRUE
O43900	PRICKLE3	LMO6	Prickle planar cell polarity protein 3	_RTLpSAPPAQRR_	RT(0.135)LS(0.865)APPAQRR	FALSE	0.843646	-0.124456	-1.0901	1	20	17.6269	17.6895	17.4691	17.7112	17.7673	17.6053	17.3425	17.4371	17.5985	17.6583	-1.25479	0.235455	488	FALSE	S491-p	TRUE
Q13796	SHROOM2	APXL	Protein Shroom2	_DRCpTSPPGLSYMK_	DRCT(0.612)S(0.384)PPGLS(0.001)Y(0.003)MK	FALSE	0.843646	-0.124623	-1.09022	1	3	18.8563	18.7018	18.6539	18.9689	18.9185	18.7934	18.6812	18.6309	18.7335	18.6373	-1.33036	0.210212	1293	FALSE	T1296-p	FALSE
Q5W0B1	RNF219	C13orf7 RNF219	RING finger protein 219	_IQSpSLSSASPSK_	IQS(0.216)S(0.782)LS(0.001)SASPSK	FALSE	0.843646	-0.124749	-1.09032	1	5	17.6758	17.7502	17.6652	17.9039	17.5531	17.4904	17.5956	17.5662	17.563	17.7092	-1.33507	0.208718	711	FALSE	S714-p	TRUE
Q04726	TLE3	KIAA1547	Transducin-like enhancer protein 3	_ESSANNSVpSPSESLRASEK_	ESSANNS(0.001)VS(0.994)PS(0.005)ESLRASEK	FALSE	0.843646	-0.124801	-1.09036	1	14	19.893	19.8675	19.8785	20.1786	20.1262	19.7906	20.0184	19.8028	19.8402	19.8676	-1.25449	0.235559	195	FALSE	S203-p	TRUE
Q9BRD0	BUD13		BUD13 homolog	_YEYDPDIpSPPRK_	YEYDPDIS(1)PPRK	FALSE	0.843646	-0.124863	-1.0904	1	19	20.4233	20.1653	20.1803	20.4415	20.2937	20.1111	20.2043	20.0829	20.1188	20.3626	-1.26685	0.231271	318	FALSE	S325-p	TRUE
O95816	BAG2		BAG family molecular chaperone regulator 2	_FCRpSSSMADR_	FCRS(0.676)S(0.291)S(0.033)MADR	FALSE	0.843646	-0.124888	-1.09042	1	2	18.1171	18.0222	17.8985	17.9844	17.8345	18.0181	17.6295	17.8776	17.868	17.8391	-1.25195	0.23645	15	FALSE	S18-p	FALSE
Q16643	DBN1	D0S117E	Drebrin	_MAPTPIPTRSPSDSSTApSTPVAEQIER_	MAPTPIPTRSPSDS(0.003)S(0.015)T(0.138)AS(0.705)T(0.138)PVAEQIER	FALSE	0.843646	-0.124916	-1.09044	1	1	18.4514	18.2393	18.4182	18.2031	18.1127	18.0971	18.3312	18.0547	18.1608	18.1563	-1.24711	0.238153	328	FALSE	S345-p	TRUE
P35658	NUP214	CAIN CAN KIAA0023	Nuclear pore complex protein Nup214	_SAQGSSpSPVPSM(ox)VQK_	S(0.002)AQGS(0.073)S(0.353)S(0.569)PVPS(0.003)MVQK	FALSE	0.843646	-0.124991	-1.0905	1	2	20.072	20.0476	19.9718	19.8726	20.1095	19.9213	19.9542	19.8301	19.8081	19.9347	-1.46297	0.171341	651	FALSE	S657-p	TRUE
P49750	ZAP3	YLPM1 C14orf170	YLP motif-containing protein 1	_RAGpSQERGPLR_	RAGS(1)QERGPLR	FALSE	0.843646	-0.125066	-1.09056	1	16	17.9417	17.8745	17.8222	17.8923	17.9449	17.7735	17.7616	17.7682	17.6598	17.8871	-1.52752	0.154746	1116	FALSE	S1119-p	FALSE
Q9UKI8	TLK1	KIAA0137	Serine/threonine-protein kinase tousled-like 1	_ISDYFEYQGGN(de)GSpSPVR_	ISDYFEYQGGNGS(0.086)S(0.914)PVR	FALSE	0.843646	-0.125242	-1.09069	1	1	18.2209	18.1584	18.1362	18.0906	18.1103	17.9574	18.0454	18.1865	17.8478	18.0532	-1.39697	0.189853	146	FALSE	S159-p	TRUE
Q08170	SRSF4	SFRS4 SRP75	Serine/arginine-rich splicing factor 4	_IRLVEDKPGpSR_	IRLVEDKPGS(1)R	FALSE	0.843646	-0.125334	-1.09076	1	10	20.0154	19.8391	19.9051	20.2122	19.9471	19.7545	19.86	19.8112	19.9881	19.8783	-1.29	0.223402	170	FALSE	S179-p	TRUE
Q9C0K0	BCL11B	CTIP2 RIT1	B-cell lymphoma/leukemia 11B	_IYLEPGPASSSLpTPR_	IYLEPGPAS(0.028)S(0.157)S(0.157)LT(0.657)PR	FALSE	0.843646	-0.125345	-1.09077	1	5	17.0303	17.0264	16.9445	17.3318	17.1885	16.8981	17.1077	17.0033	16.9011	16.9847	-1.25716	0.234627	248	FALSE	T260-p	TRUE
Q9H7P9	PLEKHG2		Pleckstrin homology domain-containing family G member 2	_SKPVLEPLpTPPLGSPRPR_	SKPVLEPLT(1)PPLGSPRPR	FALSE	0.843646	-0.125449	-1.09085	1	11	17.7648	17.9393	17.85	17.9495	17.9732	17.7126	17.9468	17.8257	17.7838	17.5807	-1.31192	0.216157	437	FALSE	T445-p	TRUE
P53814	SMTN	SMSMO	Smoothelin	_STpSFGVPN(de)ANSIK_	S(0.101)T(0.101)S(0.799)FGVPNANSIK	FALSE	0.843646	-0.125517	-1.0909	1	3	17.4572	17.4319	17.4693	17.5529	17.6376	17.2598	17.2383	17.4817	17.4387	17.5028	-1.34429	0.205812	790	FALSE	S792-p	TRUE
Q9NY27	PPP4R2		Serine/threonine-protein phosphatase 4 regulatory subunit 2	_M(ox)N(de)GVM(ox)FPGNpSPSYTER_	MNGVMFPGNS(0.927)PS(0.07)YT(0.003)ER	FALSE	0.843646	-0.125572	-1.09094	1	2	17.93	17.7852	17.9766	18.0329	18.0232	17.7747	17.9169	17.7281	17.8921	17.8084	-1.42514	0.181756	150	FALSE	S159-p	TRUE
Q6PL18	ATAD2		ATPase family AAA domain-containing protein 2	_NNpSNTCNIEN(de)ELEDSRK_	NNS(0.5)NT(0.5)CNIENELEDSRK	FALSE	0.843646	-0.125867	-1.09116	1	10	18.8812	18.8514	19.0724	18.9328	18.8487	18.8435	18.9459	18.7173	18.6933	18.7572	-1.39035	0.1918	1241	FALSE	S1243-p	TRUE
Q4KMQ2	ANO6	TMEM16F	Anoctamin-6	_MIEAVDN(de)NLRPKpSE_	MIEAVDNNLRPKS(1)E	TRUE	0.843646	-0.125871	-1.09117	1	20	19.785	19.9476	19.9678	19.8348	19.9679	19.901	19.7091	19.7816	19.5755	19.9065	-1.30964	0.216902	897	FALSE	S909-p	TRUE
Q15772	SPEG	APEG1 KIAA1297	Striated muscle preferentially expressed protein kinase	_QRpSPASDLELR_	QRS(0.998)PAS(0.002)DLELR	FALSE	0.843646	-0.12591	-1.0912	1	12	19.5919	19.4203	19.3833	19.6753	19.6944	19.4756	19.434	19.3092	19.3618	19.555	-1.2768	0.227861	483	FALSE	S485-p	TRUE
O14639	ABLIM1	ABLIM KIAA0059 LIMAB1	Actin-binding LIM protein 1	_STSQGpSINSPVYSR_	STSQGS(1)INSPVYSR	FALSE	0.843646	-0.125992	-1.09126	1	16	18.396	18.5354	18.2772	18.6099	18.493	18.4796	18.2796	18.4045	18.3492	18.1686	-1.26902	0.230523	450	FALSE	S455-p	TRUE
Q9UKK3	PARP4	ADPRTL1 KIAA0177 PARPL	Poly [ADP-ribose] polymerase 4	_LIPHKGpTMPK_	LIPHKGT(1)MPK	FALSE	0.843646	-0.126046	-1.0913	1	17	18.8561	18.7172	18.6926	18.9065	18.8232	18.7815	18.7857	18.584	18.547	18.6672	-1.3796	0.194997	327	FALSE	T333-p	TRUE
Q16637	SMN1	SMN SMNT; SMNC	Survival motor neuron protein	_RGpTGQSDDSDIWDDTALIK_	RGT(0.564)GQS(0.426)DDS(0.011)DIWDDTALIK	FALSE	0.843646	-0.126065	-1.09131	1	18	18.5019	18.3531	18.3733	18.6256	18.3242	18.2775	18.4608	18.233	18.3146	18.2618	-1.3398	0.207223	23	FALSE	T25-p	TRUE
Q9UIS9	MBD1	CXXC3 PCM1	Methyl-CpG-binding domain protein 1	_RLLPSVWpSESEDGAGSPPPYRR_	RLLPSVWS(0.981)ES(0.018)EDGAGSPPPYRR	FALSE	0.843646	-0.126148	-1.09138	1	8	18.5864	18.4749	18.5816	18.6824	18.4728	18.4442	18.4494	18.4225	18.58	18.2714	-1.38834	0.192396	384	FALSE	S391-p	TRUE
Q15648	MED1	ARC205 CRSP1 CRSP200 DRIP205 DRIP230 PBP PPARBP PPARGBP RB18A TRAP220 TRIP2	Mediator of RNA polymerase II transcription subunit 1	_LSSSMYSSQGpSSGSSQSK_	LSSSMYSSQGS(0.559)S(0.157)GS(0.157)S(0.124)QS(0.002)K	FALSE	0.843646	-0.126161	-1.09139	1	6	19.7619	19.6619	19.7018	19.9748	20.0119	19.6019	19.6938	19.7362	19.714	19.7355	-1.2898	0.22347	1127	FALSE	S1137-p	FALSE
Q14498	RBM39	HCC1 RNPC2	RNA-binding protein 39	_DENKLSpSAN(de)GHEER_	DENKLS(0.132)S(0.868)ANGHEER	FALSE	0.843646	-0.126167	-1.09139	1	12	18.7255	18.6726	18.5446	18.6938	18.5489	18.3597	18.4965	18.5912	18.4784	18.6288	-1.40749	0.186796	18	FALSE	S24-p	TRUE
Q16254	E2F4		Transcription factor E2F4	_(ac)AEAGPQAPPPPGpTPSR_	AEAGPQAPPPPGT(0.839)PS(0.161)R	FALSE	0.843646	-0.126179	-1.0914	1	4	18.6178	18.4451	18.7045	18.7526	18.4793	18.4601	18.595	18.4625	18.4623	18.3885	-1.34156	0.206669	2	FALSE	T14-p	TRUE
Q5THK1	PRR14L	C22orf30	Protein PRR14L	_LAFQEDpSRSTLSR_	LAFQEDS(0.996)RS(0.004)TLSR	FALSE	0.843646	-0.126231	-1.09144	1	3	18.4787	18.355	18.3455	18.6312	18.5835	18.3109	18.2575	18.3158	18.5218	18.3567	-1.3089	0.217145	1086	FALSE	S1092-p	FALSE
Q12959	DLG1		Disks large homolog 1	_TKDpSGLPSQGLNFK_	T(0.12)KDS(0.868)GLPS(0.012)QGLNFK	FALSE	0.843646	-0.126262	-1.09146	1	9	17.2451	17.3926	17.3131	17.5729	17.5187	17.2387	17.3746	17.3954	17.2304	17.1722	-1.29616	0.221347	595	FALSE	S598-p	TRUE
P55081	MFAP1		Microfibrillar-associated protein 1	_(ac)pSVPSALMK_	S(0.998)VPS(0.002)ALMK	FALSE	0.843646	-0.126339	-1.09152	1	19	16.4493	16.4682	16.5511	16.6233	16.3093	16.2706	16.3622	16.3888	16.28	16.4679	-1.38045	0.194744	2	FALSE	S2-p	FALSE
Q7Z5L9	IRF2BP2		Interferon regulatory factor 2-binding protein 2	_IPMpTPTSSFVSPPPPTApSPHSNR_	IPMT(0.655)PT(0.301)S(0.038)S(0.006)FVS(0.009)PPPPT(0.144)AS(0.818)PHS(0.03)NR	FALSE,FALSE	0.843646	-0.12638	-1.09155	2	4	16.7522	16.4521	16.5045	16.5091	16.372	16.4647	16.2867	16.401	16.4655	16.3401	-1.31742	0.214371	389	FALSE	T392-p,S406-p	TRUE,TRUE
Q01974	ROR2	NTRKR2	Tyrosine-protein kinase transmembrane receptor ROR2	_QLMASPpSQDM(ox)EMPLINQHK_	QLMAS(0.116)PS(0.884)QDMEMPLINQHK	FALSE	0.843646	-0.126608	-1.09172	1	4	17.7452	17.6603	17.944	17.8528	17.7393	17.5597	17.5919	17.7799	17.8492	17.5279	-1.25702	0.234678	443	FALSE	S449-p	TRUE
Q9Y6A5	TACC3	ERIC1	Transforming acidic coiled-coil-containing protein 3	_AM(ox)TLpSPQEEVAAGQM(ox)ASSSR_	AMT(0.071)LS(0.929)PQEEVAAGQMASSSR	FALSE	0.843646	-0.126639	-1.09175	1	11	18.1644	18.2549	18.1781	18.3986	18.3865	18.1385	18.3188	18.1987	18.1772	17.9163	-1.24688	0.238235	313	FALSE	S317-p	TRUE
Q9BRL6	SRSF8	SFRS2B SRP46	Serine/arginine-rich splicing factor 8	_SPEEEGQMSpS_	SPEEEGQMS(0.403)S(0.597)	FALSE	0.843646	-0.126786	-1.09186	1	5	18.9181	18.576	18.698	18.9627	18.7194	18.6182	18.6183	18.5704	18.7263	18.7069	-1.28103	0.226426	273	FALSE	S282-p	TRUE
Q92794	KAT6A;KAT6B	MOZ MYST3 RUNXBP2 ZNF220	Histone acetyltransferase KAT6A	_EGQAGpSPEKPLSDLGR_	EGQAGS(0.982)PEKPLS(0.018)DLGR	FALSE	0.843646	-0.126793	-1.09186	1	17	20.1642	20.1032	20.0338	20.4159	20.3737	20.0538	20.0787	19.9982	20.1993	20.1268	-1.24733	0.238074	673	FALSE	S678-p	TRUE
Q9NUU7	DDX19A	DDX19L	ATP-dependent RNA helicase DDX19A	_pSM(ox)TNLQIKEEK_	S(0.841)MT(0.159)NLQIKEEK	FALSE	0.843646	-0.126827	-1.09189	1	6	19.8429	20.0019	19.857	20.087	19.9532	19.8235	19.9216	19.7547	19.8602	19.7477	-1.44825	0.175331	19	FALSE	S19-p	TRUE
O43491	EPB41L2		Band 4.1-like protein 2	_pSLDGAPIGVMDQSLM(ox)K_	S(1)LDGAPIGVMDQSLMK	FALSE	0.843646	-0.126912	-1.09195	1	2	15.7445	15.8833	16.1112	16.0228	16.1354	15.7726	15.8827	15.8975	15.7893	15.9205	-1.27231	0.229393	550	FALSE	S550-p	TRUE
Q7KZF4	SND1	TDRD11	Staphylococcal nuclease domain-containing protein 1	_LGTLpSPAFSTR_	LGT(0.016)LS(0.984)PAFSTR	FALSE	0.843646	-0.127106	-1.0921	1	9	17.8599	17.9541	17.8721	18.0204	18.0623	17.9277	17.8636	17.7871	17.7538	17.801	-1.49514	0.162889	777	FALSE	S781-p	TRUE
Q5T8P6	RBM26	C13orf10	RNA-binding protein 26	_RTIGpSGEPGVPTKK_	RT(0.044)IGS(0.955)GEPGVPT(0.002)KK	FALSE	0.843646	-0.127168	-1.09215	1	8	19.4771	19.3721	19.3102	19.165	19.4789	19.373	19.0957	19.3261	19.2051	19.1676	-1.28742	0.22427	492	FALSE	S496-p	TRUE
Q9P2J2	IGSF9	IGSF9A KIAA1355 NRT1	Protein turtle homolog A	_LQGpSPVPpSLR_	LQGS(1)PVPS(1)LR	FALSE,FALSE	0.843646	-0.127301	-1.09225	2	17	18.3108	18.2071	18.1294	18.396	18.4	18.26	18.2674	18.0434	18.0217	18.2143	-1.30586	0.218142	806	FALSE	S809-p,S813-p	TRUE,TRUE
Q6ZVD8	PHLPP2	KIAA0931 PHLPPL	PH domain leucine-rich repeat-containing protein phosphatase 2	_RQNpSVNSGM(ox)LLPMSK_	RQNS(0.752)VNS(0.248)GMLLPMSK	FALSE	0.843646	-0.127346	-1.09228	1	9	20.5452	20.541	20.7346	20.6626	20.8073	20.5178	20.3546	20.539	20.6974	20.5453	-1.30586	0.218141	1207	FALSE	S1210-p	TRUE
Q8WWH5	TRUB1	PUS4	Probable tRNA pseudouridine synthase 1	_DGQRLpSTLMK_	DGQRLS(0.927)T(0.073)LMK	FALSE	0.843646	-0.127381	-1.09231	1	4	18.6343	18.6215	18.6129	18.8604	18.8703	18.6594	18.6022	18.5435	18.5604	18.5969	-1.40301	0.188092	206	FALSE	S211-p	FALSE
Q14978	NOLC1	KIAA0035 NS5ATP13	Nucleolar and coiled-body phosphoprotein 1	_GGSISVQVNSIKFDpSE_	GGSISVQVNSIKFDS(1)E	FALSE	0.843646	-0.127461	-1.09237	1	6	17.2994	17.1697	17.1781	16.9763	17.0033	16.8649	17.0904	17.075	17.0112	16.9482	-1.32444	0.212108	684	FALSE	S698-p	TRUE
Q92769	HDAC2		Histone deacetylase 2	_ISIRApSDKR_	ISIRAS(1)DKR	FALSE	0.843646	-0.12757	-1.09245	1	10	20.3726	20.4352	20.4931	20.6887	20.6273	20.4109	20.2677	20.3816	20.5259	20.3929	-1.33507	0.208716	406	FALSE	S411-p	TRUE
Q8IV63	VRK3		Inactive serine/threonine-protein kinase VRK3	_RGLNSpSFETSPK_	RGLNS(0.042)S(0.958)FETSPK	FALSE	0.843646	-0.127573	-1.09245	1	3	18.8679	18.9703	18.763	19.0547	19.2192	18.8582	18.7891	18.9153	18.8776	18.7971	-1.26071	0.233394	50	FALSE	S55-p	TRUE
O15231	ZNF185		Zinc finger protein 185	_RESCGpSpSVLTDFEGK_	RES(0.438)CGS(0.705)S(0.73)VLT(0.126)DFEGK	FALSE,FALSE	0.843646	-0.127612	-1.09248	2	14	17.2132	17.193	17.4265	17.359	17.1445	17.0312	17.225	17.1197	17.2128	17.1093	-1.39288	0.191054	463	FALSE	S468-p,S469-p	TRUE,TRUE
Q9HCH5	SYTL2	KIAA1597 SGA72M SLP2 SLP2A	Synaptotagmin-like protein 2	_pSLEDISSDSSNQAK_	S(0.996)LEDIS(0.004)SDSSNQAK	FALSE	0.843646	-0.127676	-1.09253	1	14	19.0854	19.1353	19.0243	19.3108	19.2739	19.1785	19.0348	18.9161	19.0678	18.9942	-1.35189	0.203442	511	FALSE	S511-p	TRUE
Q14687	GSE1	KIAA0182	Genetic suppressor element 1	_MLRERpSPpSPPTIQSK_	MLRERS(1)PS(1)PPTIQSK	FALSE,FALSE	0.843646	-0.127682	-1.09254	2	3	19.1651	19.1198	19.2031	19.3704	19.0241	18.9254	19.2497	18.924	19.0883	19.0566	-1.25371	0.235831	821	FALSE	S826-p,S828-p	TRUE,TRUE
P10155	TROVE2	SSA2 TROVE2	60 kDa SS-A/Ro ribonucleoprotein	_QIANpSQDGYVWQVTDM(ox)NR_	QIANS(0.995)QDGY(0.005)VWQVTDMNR	FALSE	0.843646	-0.12775	-1.09259	1	20	16.7396	16.6996	16.9029	16.97	16.7981	16.7129	16.8061	16.6606	16.6707	16.6212	-1.43306	0.179533	15	FALSE	S19-p	TRUE
P12956	XRCC6	G22P1	X-ray repair cross-complementing protein 6	_RSQIYGpSR_	RSQIYGS(1)R	FALSE	0.843646	-0.127792	-1.09262	1	19	18.0646	18.3251	18.0901	18.2965	18.3076	17.9996	18.0522	18.205	17.9614	18.2268	-1.2866	0.224546	318	FALSE	S324-p	TRUE
Q9NW07	ZNF358		Zinc finger protein 358	_pSTPSPTPVESSDPK_	S(0.872)T(0.033)PS(0.092)PT(0.004)PVESSDPK	FALSE	0.843646	-0.127932	-1.09273	1	14	20.6109	20.3301	20.5075	20.7011	20.4527	20.3828	20.5446	20.3122	20.2874	20.4356	-1.2863	0.224644	484	FALSE	S484-p	TRUE
Q9UQ35	SRRM2	KIAA0324 SRL300 SRM300	Serine/arginine repetitive matrix protein 2	_ELSNpSPLREN(de)SFGSPLEFR_	ELSNS(1)PLRENSFGSPLEFR	FALSE	0.843646	-0.127932	-1.09273	1	19	18.7727	18.4481	18.5028	18.7578	18.5992	18.4406	18.5135	18.3675	18.5279	18.5914	-1.30736	0.217651	1316	FALSE	S1320-p	TRUE
P29558	RBMS1	C2orf12 MSSP MSSP1 SCR2	RNA-binding motif, single-stranded-interacting protein 1	_ILRDpSSGTSR_	ILRDS(0.994)S(0.006)GTSR	FALSE	0.843646	-0.127964	-1.09275	1	3	18.4719	18.5317	18.3579	18.4912	18.3593	18.3278	18.3869	18.2942	18.212	18.3513	-1.53562	0.152765	172	FALSE	S176-p	FALSE
Q12888	TP53BP1		TP53-binding protein 1	_ETAVPGPLGIEDISPNLpSPDDK_	ETAVPGPLGIEDIS(0.002)PNLS(0.998)PDDK	FALSE	0.843646	-0.128158	-1.0929	1	18	16.7015	16.4099	16.6095	16.8219	16.6641	16.4009	16.5656	16.4627	16.4538	16.683	-1.24988	0.237178	1413	FALSE	S1430-p	TRUE
P57682	KLF3	BKLF	Krueppel-like factor 3	_RSpSPPSAGNpSPSSLK_	RS(0.139)S(0.861)PPS(0.168)AGNS(0.792)PS(0.03)S(0.01)LK	FALSE,FALSE	0.843646	-0.128172	-1.09291	2	19	20.23	20.2656	20.1194	20.45	20.4858	20.2168	20.1904	20.0182	20.1815	20.3029	-1.25787	0.23438	69	FALSE	S71-p,S78-p	TRUE,TRUE
Q5SWA1	PPP1R15B		Protein phosphatase 1 regulatory subunit 15B	_GQDLPTPDQDNGYHpSLEEEHSLLR_	GQDLPT(0.002)PDQDNGYHS(0.998)LEEEHSLLR	FALSE	0.843646	-0.128226	-1.09295	1	11	17.2212	17.154	17.239	17.5409	17.4263	17.1768	17.2901	17.1582	17.267	17.0483	-1.25151	0.236603	310	FALSE	S324-p	TRUE
Q9H6Z4	RANBP3		Ran-binding protein 3	_TSpSLTQFPPpSQSEER_	T(0.079)S(0.106)S(0.804)LT(0.012)QFPPS(0.967)QS(0.033)EER	FALSE,FALSE	0.843646	-0.128233	-1.09295	2	11	18.3621	18.2906	18.3442	18.5557	18.3288	18.1551	18.4565	18.2184	18.1643	18.2459	-1.34303	0.206206	124	FALSE	S126-p,S133-p	TRUE,TRUE
Q13263	TRIM28	KAP1 RNF96 TIF1B	Transcription intermediary factor 1-beta	_AASAAAASAAAASAASGpSPGPGEGSAGGEK_	AASAAAASAAAAS(0.001)AAS(0.01)GS(0.989)PGPGEGSAGGEK	FALSE	0.843646	-0.128242	-1.09296	1	19	18.4601	18.4797	18.3389	18.1828	18.2117	18.2103	18.3475	18.2198	18.1846	18.0699	-1.31421	0.215414	2	FALSE	S19-p	TRUE
Q13137	CALCOCO2	NDP52	Calcium-binding and coiled-coil domain-containing protein 2	_VDQLQAQLpSTQEK_	VDQLQAQLS(0.954)T(0.046)QEK	FALSE	0.843646	-0.128372	-1.09306	1	2	18.3116	18.414	18.3144	18.4233	18.0708	18.1589	18.3723	18.1532	18.1183	18.0896	-1.27549	0.228308	230	FALSE	S238-p	TRUE
O15164	TRIM24	RNF82 TIF1 TIF1A	Transcription intermediary factor 1-alpha	_SEWLDPSQKpSPLHVGETR_	SEWLDPSQKS(1)PLHVGETR	FALSE	0.843646	-0.128466	-1.09313	1	5	18.1389	17.9295	18.0219	18.2638	18.0976	18.1395	18.0206	17.8963	17.9918	17.7612	-1.24862	0.237619	802	FALSE	S811-p	TRUE
Q8WXA9	SREK1	SFRS12 SRRP86	Splicing regulatory glutamine/lysine-rich protein 1	_EAQSFISAAIEPESGKpSNER_	EAQSFISAAIEPES(0.157)GKS(0.843)NER	FALSE	0.843646	-0.128528	-1.09318	1	1	17.6756	17.6482	17.7751	17.7834	17.7371	17.6513	17.7	17.5727	17.5979	17.4547	-1.51954	0.15672	168	FALSE	S184-p	TRUE
Q14865	ARID5B	DESRT MRF2	AT-rich interactive domain-containing protein 5B	_QPLTpSPSALVDSKQESK_	QPLT(0.176)S(0.81)PS(0.014)ALVDSKQESK	FALSE	0.843646	-0.128665	-1.09328	1	5	17.5144	17.499	17.6848	17.6738	17.6545	17.3687	17.3765	17.7134	17.5066	17.418	-1.31631	0.21473	562	FALSE	S566-p	TRUE
Q9BUR4	WRAP53	TCAB1 WDR79	Telomerase Cajal body protein 1	_EGDPVSLSTPLETEFGpSPSELSPR_	EGDPVSLST(0.005)PLET(0.184)EFGS(0.678)PS(0.132)ELS(0.001)PR	FALSE	0.843646	-0.128672	-1.09329	1	14	14.9339	14.8718	15.011	14.8493	14.6936	14.6673	14.768	14.6023	14.7862	14.8926	-1.33987	0.207201	69	FALSE	S85-p	TRUE
P06744	GPI		Glucose-6-phosphate isomerase	_SNpTPILVDGK_	S(0.122)NT(0.878)PILVDGK	FALSE	0.843646	-0.128675	-1.09329	1	20	19.7977	19.8967	19.93	19.9614	20.1566	19.8518	19.8029	19.8239	19.7708	19.8496	-1.43312	0.179515	107	FALSE	T109-p	TRUE
Q16637	SMN1	SMN SMNT; SMNC	Survival motor neuron protein	_N(de)GDICETSGKPKTpTPK_	NGDICETS(0.001)GKPKT(0.396)T(0.603)PK	FALSE	0.843646	-0.128676	-1.09329	1	3	19.6397	19.7353	19.4277	19.7355	19.4969	19.3847	19.5794	19.4375	19.4501	19.54	-1.34615	0.205229	56	FALSE	T69-p	TRUE
O00429	DNM1L	DLP1 DRP1	Dynamin-1-like protein	_SKPIPIM(ox)PApSPQK_	SKPIPIMPAS(1)PQK	FALSE	0.843646	-0.12871	-1.09332	1	13	20.1877	20.2375	20.0331	20.2194	20.0372	20.0154	20.1739	20.0724	19.7514	20.0582	-1.2588	0.234057	607	FALSE	S616-p	TRUE
Q9ULJ3	ZBTB21	KIAA1227 ZNF295	Zinc finger and BTB domain-containing protein 21	_TEPpSSPLSDPSDIIR_	T(0.005)EPS(0.498)S(0.498)PLSDPSDIIR	FALSE	0.843646	-0.128728	-1.09333	1	13	17.389	17.1544	17.3135	17.5194	17.2816	17.1727	17.1287	17.2054	17.1891	17.3182	-1.37659	0.195899	431	FALSE	S434-p	TRUE
Q92785	DPF2	BAF45D REQ UBID4	Zinc finger protein ubi-d4	_RGAPDPRVDDDpSLGEFPVTN(de)SR_	RGAPDPRVDDDS(1)LGEFPVTNSR	FALSE	0.843646	-0.128772	-1.09336	1	11	18.6306	18.6216	18.5244	18.7878	18.4819	18.3953	18.5807	18.4552	18.5346	18.4366	-1.41874	0.183571	131	FALSE	S142-p	TRUE
Q8WZ73	RFFL	RNF189 RNF34L	E3 ubiquitin-protein ligase rififylin	_M(ox)QAYSNPGYpSSFPSPTGLEPSCK_	MQAY(0.001)S(0.002)NPGY(0.274)S(0.314)S(0.314)FPS(0.087)PT(0.009)GLEPSCK	FALSE	0.843646	-0.128782	-1.09337	1	5	16.9899	16.9394	16.886	17.0046	17.1108	16.9329	16.7811	16.8994	17.0443	16.6292	-1.28545	0.224933	26	FALSE	S35-p	FALSE
Q9NYF8	BCLAF1	BTF KIAA0164	Bcl-2-associated transcription factor 1	_KETQpSPEQVKSEK_	KET(0.075)QS(0.925)PEQVKSEK	FALSE	0.843646	-0.128788	-1.09337	1	5	22.4464	22.2059	22.3242	22.4369	22.5006	22.2605	22.2605	22.0856	22.2501	22.4133	-1.3319	0.209724	492	FALSE	S496-p	TRUE
P38159	RBMX;RBMXL1	HNRPG RBMXP1	RNA-binding motif protein, X chromosome	_YDDYSSpSRDGYGGSR_	YDDYS(0.011)S(0.078)S(0.911)RDGYGGSR	FALSE	0.843646	-0.128794	-1.09338	1	11	19.1472	18.9786	19.0211	19.2712	19.2859	19.0032	18.8842	19.0032	19.0735	19.096	-1.34063	0.206962	310	FALSE	S316-p	TRUE
Q9NYF8	BCLAF1	BTF KIAA0164	Bcl-2-associated transcription factor 1	_ETGYVVERPpSTTK_	ETGYVVERPS(0.438)T(0.438)T(0.124)K	FALSE	0.843646	-0.128821	-1.0934	1	18	19.2792	19.0681	19.0677	19.2761	19.0583	19.0146	19.0371	18.9002	19.0724	19.081	-1.42901	0.180666	463	FALSE	S472-p	TRUE
Q9C0B5	ZDHHC5	KIAA1748 ZNF375	Palmitoyltransferase ZDHHC5	_SEPSLEPEpSFRSPTFGK_	SEPSLEPES(0.333)FRS(0.333)PT(0.333)FGK	FALSE	0.843646	-0.128824	-1.0934	1	20	18.7951	18.7477	18.845	18.9249	19.0836	18.8646	18.5378	18.8681	18.7446	18.7372	-1.25604	0.235017	398	FALSE	S406-p	TRUE
Q02833-2	RASSF7	C11orf13 HRC1	Isoform 2 of Ras association domain-containing protein 7	_TWPSPpTPS_	T(0.034)WPS(0.438)PT(0.528)PS	FALSE	0.843646	-0.128888	-1.09345	1	20	17.657	17.6558	17.5949	17.7127	17.6111	17.4745	17.728	17.5116	17.4155	17.4574	-1.45236	0.174211	330	TRUE	T335-p	FALSE
Q9Y4F5	CEP170B	FAM68C KIAA0284	Centrosomal protein of 170 kDa protein B	_TPARPFGpSVGR_	T(0.002)PARPFGS(0.998)VGR	FALSE	0.843646	-0.128914	-1.09347	1	5	18.8836	18.7734	18.8454	18.9645	18.9157	18.7444	18.7064	18.7381	18.6619	18.8871	-1.52127	0.15629	485	FALSE	S492-p	TRUE
Q86WB0	ZC3HC1	NIPA	Nuclear-interacting partner of ALK	_SWDSSpSPVDRPEPEAApSPTTR_	S(0.001)WDS(0.025)S(0.292)S(0.684)PVDRPEPEAAS(0.752)PT(0.243)T(0.004)R	FALSE,FALSE	0.843646	-0.12893	-1.09348	2	12	17.6863	17.5024	17.6035	17.8256	17.6803	17.4663	17.6838	17.5961	17.4068	17.5005	-1.34572	0.205364	354	FALSE	S359-p,S370-p	TRUE,TRUE
Q9Y2V2	CARHSP1		Calcium-regulated heat-stable protein 1	_pSPSPLRGNVVPSPLPTR_	S(0.563)PS(0.437)PLRGNVVPSPLPTR	FALSE	0.843646	-0.128953	-1.0935	1	5	17.809	17.7397	17.9055	17.8669	17.6401	17.6595	17.8685	17.56	17.6186	17.6097	-1.35256	0.203234	30	FALSE	S30-p	TRUE
Q9H7P9	PLEKHG2		Pleckstrin homology domain-containing family G member 2	_SKPVLEPLTPPLGpSPRPR_	SKPVLEPLTPPLGS(1)PRPR	FALSE	0.843646	-0.129	-1.09354	1	12	17.978	18.0595	18.0211	18.2006	18.2348	17.9481	17.9227	17.9719	18.0618	17.9445	-1.47366	0.168491	437	FALSE	S450-p	TRUE
Q12873	CHD3		Chromodomain-helicase-DNA-binding protein 3	_M(ox)ETEADAPpSPAPpSLGERLEPR_	MET(0.017)EADAPS(0.983)PAPS(1)LGERLEPR	FALSE,FALSE	0.843646	-0.129096	-1.09361	2	9	17.1511	17.31	17.0299	17.4391	17.3934	17.1973	17.0638	17.0987	17.1995	17.1187	-1.28085	0.226485	1593	FALSE	S1601-p,S1605-p	TRUE,TRUE
Q08378	GOLGA3		Golgin subfamily A member 3	_QDpSLSSEVDTLK_	QDS(0.892)LS(0.101)S(0.007)EVDTLK	FALSE	0.843646	-0.129107	-1.09362	1	15	17.5355	17.5898	17.6305	17.9298	17.8062	17.4998	17.605	17.6535	17.5213	17.5666	-1.29983	0.22013	463	FALSE	S465-p	TRUE
Q9UQ35	SRRM2	KIAA0324 SRL300 SRM300	Serine/arginine repetitive matrix protein 2	_TPAAAAAM(ox)NLApSPR_	TPAAAAAMNLAS(1)PR	FALSE	0.843646	-0.129211	-1.0937	1	20	18.6693	18.5491	18.4298	18.7126	18.6315	18.5328	18.4101	18.4408	18.3907	18.5718	-1.43523	0.178927	2261	FALSE	S2272-p	TRUE
Q9HBE1	PATZ1	PATZ RIAZ ZBTB19 ZNF278 ZSG	POZ-, AT hook-, and zinc finger-containing protein 1	_QSANGpSFSCDMAVPK_	QS(0.001)ANGS(0.951)FS(0.048)CDMAVPK	FALSE	0.843646	-0.129292	-1.09376	1	20	20.0042	19.9005	20.0201	20.2629	20.1858	19.9747	19.8969	19.8675	19.8815	20.1066	-1.29752	0.220895	580	FALSE	S585-p	TRUE
P0C7U0	ELFN1	PPP1R28	Protein ELFN1	_SESTpSFQGVK_	S(0.003)ES(0.016)T(0.12)S(0.86)FQGVK	FALSE	0.843646	-0.129306	-1.09377	1	19	17.9368	18.0127	17.8338	18.117	18.2438	17.9244	17.7736	18.0283	17.8118	17.9593	-1.25358	0.235877	578	FALSE	S582-p	FALSE
Q07157	TJP1	ZO1	Tight junction protein ZO-1	_LRPEAQPHPpSAGPKPAESK_	LRPEAQPHPS(1)AGPKPAESK	FALSE	0.843646	-0.129313	-1.09377	1	5	19.2506	19.0588	19.0634	19.132	19.1318	19.0416	18.8989	19.0576	19.1332	18.8586	-1.43004	0.180378	1171	FALSE	S1180-p	TRUE
Q9BRL6	SRSF8	SFRS2B SRP46	Serine/arginine-rich splicing factor 8	_GSRYpSRpSPYSR_	GS(0.004)RY(0.074)S(0.903)RS(0.795)PY(0.09)S(0.135)R	FALSE,FALSE	0.843646	-0.129342	-1.09379	2	12	18.5941	18.469	18.4005	18.6644	18.7397	18.3356	18.4305	18.3028	18.613	18.5391	-1.25049	0.236961	152	FALSE	S156-p,S158-p	TRUE,TRUE
O43491	EPB41L2		Band 4.1-like protein 2	_QASpTLIDRPAPHFER_	QAS(0.032)T(0.968)LIDRPAPHFER	FALSE	0.843646	-0.129375	-1.09382	1	16	18.8634	18.8198	18.7188	18.7196	18.5447	18.6722	18.6519	18.53	18.695	18.4703	-1.36594	0.199124	527	FALSE	T530-p	FALSE
Q9P2R6	RERE	ARG ARP ATN1L KIAA0458	Arginine-glutamic acid dipeptide repeats protein	_KQPASPDGRpTSPINEDIR_	KQPAS(0.007)PDGRT(0.712)S(0.281)PINEDIR	FALSE	0.843646	-0.129571	-1.09397	1	4	20.4173	20.1412	20.1525	20.1649	20.079	20.1738	20.1223	19.9024	19.9964	20.112	-1.32118	0.213154	590	FALSE	T599-p	TRUE
Q14687	GSE1	KIAA0182	Genetic suppressor element 1	_YSPDEMNNpSPNFEEKK_	YSPDEMNNS(1)PNFEEKK	FALSE	0.843646	-0.129695	-1.09406	1	1	20.5168	20.3088	20.5385	20.4258	20.179	20.1936	20.354	20.1836	20.2353	20.3538	-1.31743	0.214368	849	FALSE	S857-p	TRUE
Q12834	CDC20		Cell division cycle protein 20 homolog	_ENQPENpSQpTPTKK_	ENQPENS(1)QT(0.96)PT(0.04)KK	FALSE,FALSE	0.843646	-0.129756	-1.09411	2	18	19.7516	20.0957	19.6129	19.8539	19.8196	19.7668	19.7083	19.6848	19.5874	19.7377	-1.26159	0.233088	98	FALSE	S104-p,T106-p	FALSE,TRUE
Q8TDD1	DDX54		ATP-dependent RNA helicase DDX54	_KLGPGRPLPTFPTSECpTSDVEPDTR_	KLGPGRPLPTFPTSECT(0.911)S(0.089)DVEPDTR	FALSE	0.843646	-0.129847	-1.09418	1	12	18.2097	18.1276	18.2048	18.4558	18.2494	18.0376	18.1774	18.1812	18.2787	17.9231	-1.27245	0.229346	58	FALSE	T74-p	TRUE
Q6P6C2	ALKBH5	ABH5 OFOXD1	RNA demethylase ALKBH5	_LFpSQDECAK_	LFS(1)QDECAK	FALSE	0.843646	-0.129852	-1.09418	1	2	18.6246	18.6708	18.8379	18.8735	18.7841	18.5316	18.5766	18.7252	18.6823	18.626	-1.45834	0.172587	94	FALSE	S96-p	TRUE
Q9UQ35	SRRM2	KIAA0324 SRL300 SRM300	Serine/arginine repetitive matrix protein 2	_TPAAAAAMNLApSPR_	TPAAAAAMNLAS(1)PR	FALSE	0.843646	-0.129867	-1.09419	1	4	18.6554	18.5965	18.7514	18.6976	18.6589	18.4799	18.5044	18.5023	18.6137	18.6102	-1.61522	0.134441	2261	FALSE	S2272-p	TRUE
P48643	CCT5	CCTE KIAA0098	T-complex protein 1 subunit epsilon	_IDDIRKPGEpSEE_	IDDIRKPGES(1)EE	FALSE	0.843646	-0.129869	-1.09419	1	2	19.1935	19.2764	19.0629	19.2409	19.0099	19.1182	19.2404	18.9414	18.9182	18.916	-1.27332	0.229049	530	FALSE	S539-p	TRUE
P17544	ATF7	ATFA	Cyclic AMP-dependent transcription factor ATF-7	_IKEEEPVEVDSSPPDSPASpSPCSPPLK_	IKEEEPVEVDS(0.016)S(0.098)PPDS(0.226)PAS(0.284)S(0.359)PCS(0.016)PPLK	FALSE	0.843646	-0.129879	-1.0942	1	2	17.7356	17.6386	17.6538	17.6058	17.6372	17.5904	17.7225	17.3552	17.4766	17.4769	-1.40779	0.18671	117	FALSE	S136-p	TRUE
Q13427	PPIG		Peptidyl-prolyl cis-trans isomerase G	_KADRDQpSPFSK_	KADRDQS(1)PFSK	FALSE	0.843646	-0.129912	-1.09423	1	7	20.1264	20.2534	20.0429	20.283	20.475	20.0984	19.9715	20.151	20.1149	20.1953	-1.27664	0.227915	681	FALSE	S687-p	TRUE
Q9UHR4	BAIAP2L1	IRTKS	Brain-specific angiogenesis inhibitor 1-associated protein 2-like protein 1	_SVSVApTGLNM(ox)M(ox)KK_	S(0.007)VS(0.064)VAT(0.929)GLNMMKK	FALSE	0.843646	-0.129935	-1.09424	1	14	21.9822	21.6478	21.9469	21.9118	21.642	21.605	21.7651	21.6839	21.6003	21.8268	-1.24612	0.238503	329	FALSE	T334-p	TRUE
Q8ND76	CCNY	C10orf9 CBCP1 CFP1	Cyclin-Y	_SApSADNLTLPR_	S(0.323)AS(0.677)ADNLTLPR	FALSE	0.843646	-0.130064	-1.09434	1	15	21.0924	21.1399	21.1586	21.1925	21.2052	21.0735	20.9647	20.9883	20.8373	21.2745	-1.33627	0.208336	324	FALSE	S326-p	TRUE
Q15139	PRKD1;PRKD3	PKD PKD1 PRKCM	Serine/threonine-protein kinase D1	_TISPpSTSNNIPLM(ox)R_	T(0.314)IS(0.316)PS(0.353)T(0.015)S(0.002)NNIPLMR	FALSE	0.843646	-0.130181	-1.09443	1	20	18.2924	18.1343	18.0661	18.0493	18.2373	18.0619	17.9127	17.9931	18.076	18.0847	-1.4751	0.16811	395	FALSE	S399-p	FALSE
Q9UGU0	TCF20	KIAA0292 SPBP	Transcription factor 20	_SFIpSPIPSK_	S(0.019)FIS(0.972)PIPS(0.009)K	FALSE	0.843646	-0.130269	-1.0945	1	9	19.5012	19.4277	19.4361	19.68	19.563	19.3777	19.2782	19.4133	19.3891	19.4983	-1.46927	0.169657	1259	FALSE	S1262-p	TRUE
Q05513	PRKCZ	PKC2	Protein kinase C zeta type	_EGLGPGDTTSpTFCGTPNYIAPEILR_	EGLGPGDT(0.002)T(0.016)S(0.114)T(0.869)FCGTPNYIAPEILR	FALSE	0.843646	-0.13029	-1.09451	1	18	16.0051	16.2768	16.04	15.9835	16.0848	15.9516	16.1624	16.0075	15.8024	15.8148	-1.26594	0.231583	400	FALSE	T410-p	TRUE
Q7Z6J9	TSEN54	SEN54	tRNA-splicing endonuclease subunit Sen54	_SLAASSPPPCSQPSQCPEEKPQEpSSPM(ox)K_	SLAASS(0.001)PPPCS(0.027)QPS(0.284)QCPEEKPQES(0.343)S(0.343)PMK	FALSE	0.843646	-0.130423	-1.09461	1	2	18.4017	18.4513	18.4103	18.6189	18.6479	18.3971	18.2748	18.5321	18.4092	18.2648	-1.36199	0.200332	225	FALSE	S248-p	FALSE
P11831	SRF		Serum response factor	_ALIQTCLNpSPDpSPPRSDPTTDQR_	ALIQT(0.001)CLNS(0.998)PDS(0.805)PPRS(0.018)DPT(0.084)T(0.094)DQR	FALSE,FALSE	0.843646	-0.130548	-1.09471	2	3	18.3693	18.1143	18.3385	18.458	18.2819	18.0628	18.3208	18.1024	18.1353	18.2879	-1.32702	0.211281	213	FALSE	S221-p,S224-p	TRUE,TRUE
Q9BQA1	WDR77	MEP50 WD45	Methylosome protein 50	_M(ox)RKEpTPPPLVPPAAR_	MRKET(1)PPPLVPPAAR	FALSE	0.843646	-0.130619	-1.09476	1	10	19.8646	19.538	19.6641	19.7398	19.5991	19.4538	19.5832	19.4402	19.6658	19.6094	-1.36536	0.199301	1	FALSE	T5-p	TRUE
Q9NYF8	BCLAF1	BTF KIAA0164	Bcl-2-associated transcription factor 1	_IDISPpSTLRK_	IDIS(0.339)PS(0.43)T(0.231)LRK	FALSE	0.843646	-0.130623	-1.09477	1	8	23.9849	23.8718	23.9494	24.2033	24.0843	23.8242	23.8197	23.7994	23.9406	24.0567	-1.33975	0.207239	655	FALSE	S660-p	TRUE
P23229	ITGA6		Integrin alpha-6	_WNENEpSYS_	WNENES(0.934)Y(0.023)S(0.044)	FALSE	0.843646	-0.130749	-1.09486	1	14	18.8409	18.4431	18.7286	18.7205	18.6256	18.497	18.5986	18.3968	18.5147	18.698	-1.27857	0.22726	1123	FALSE	S1128-p	FALSE
Q9C0C2	TNKS1BP1	KIAA1741 TAB182	182 kDa tankyrase-1-binding protein	_DTQpSPSTCSEGLLGWSQK_	DT(0.029)QS(0.891)PS(0.076)T(0.004)CSEGLLGWSQK	FALSE	0.843646	-0.130777	-1.09488	1	2	18.0643	17.8728	18.1655	18.1766	17.9818	17.9968	17.9341	17.9269	17.9623	17.7869	-1.40269	0.188186	709	FALSE	S712-p	TRUE
Q8WWM7	ATXN2L	A2D A2LG A2LP A2RP	Ataxin-2-like protein	_(ca)GQpSTGKGPPQSPVFEGVYNNSR_	GQS(0.486)T(0.486)GKGPPQS(0.027)PVFEGVYNNSR	FALSE	0.843646	-0.130826	-1.09492	1	16	18.1423	18.1875	17.9813	17.9746	17.8955	17.8758	18.0144	18.0285	17.8654	17.743	-1.33436	0.208941	101	FALSE	S103-p	TRUE
Q96PN7	TRERF1	BCAR2 RAPA TREP132	Transcriptional-regulating factor 1	_DKPASSMpSDDEMPVLEIPRK_	DKPAS(0.016)S(0.102)MS(0.882)DDEMPVLEIPRK	FALSE	0.843646	-0.130838	-1.09493	1	4	20.1118	19.8573	20.0609	20.0791	19.9134	19.7867	19.7892	19.8761	20.0027	19.9136	-1.42758	0.181068	614	FALSE	S621-p	TRUE
Q96C24	SYTL4		Synaptotagmin-like protein 4	_ILRPpSEYTK_	ILRPS(1)EYTK	FALSE	0.843646	-0.130857	-1.09494	1	9	18.5052	18.6312	18.5173	18.6017	18.9306	18.5942	18.4615	18.3796	18.5459	18.5506	-1.26119	0.233227	265	FALSE	S269-p	TRUE
Q9Y6X8	ZHX2	AFR1 KIAA0854 RAF	Zinc fingers and homeoboxes protein 2	_ATKPM(ox)AEpSPKN(de)GGDVVPQYYK_	AT(0.132)KPMAES(0.868)PKNGGDVVPQYYK	FALSE	0.843646	-0.130868	-1.09495	1	8	19.6498	19.546	19.6	19.4779	19.3477	19.4524	19.3624	19.3485	19.5266	19.2772	-1.39868	0.189354	712	FALSE	S719-p	TRUE
Q70E73	RAPH1	ALS2CR18 ALS2CR9 KIAA1681 LPD PREL2 RMO1	Ras-associated and pleckstrin homology domains-containing protein 1	_FTPPAESGpSPSK_	FTPPAES(0.003)GS(0.996)PS(0.001)K	FALSE	0.843646	-0.130895	-1.09497	1	4	18.2452	17.9476	18.1406	18.1578	18.388	18.1409	18.0606	17.891	18.0554	18.0768	-1.28503	0.225074	1004	FALSE	S1012-p	TRUE
Q86TB9	PATL1		Protein PAT1 homolog 1	_ALPRRpSTpSPIIGSPPVR_	ALPRRS(0.89)T(0.376)S(0.724)PIIGS(0.01)PPVR	FALSE,FALSE	0.843646	-0.13091	-1.09498	2	2	18.1768	18.2262	18.2411	18.3194	18.1629	18.0359	18.1099	18.0305	18.2552	18.0403	-1.53581	0.152718	172	FALSE	S177-p,S179-p	TRUE,TRUE
O14757	CHEK1	CHK1	Serine/threonine-protein kinase Chk1	_VTSGGVSESPpSGFSK_	VTSGGVSES(0.016)PS(0.983)GFSK	FALSE	0.843646	-0.130958	-1.09502	1	2	19.2932	19.2469	19.2586	19.3757	19.3834	19.2054	19.3525	19.1772	19.0807	19.0873	-1.48676	0.165056	278	FALSE	S288-p	TRUE
Q14684	RRP1B	KIAA0179	Ribosomal RNA processing protein 1 homolog B	_VGDGDLpSAEEIPENEVSLR_	VGDGDLS(1)AEEIPENEVSLR	FALSE	0.843646	-0.131043	-1.09509	1	9	17.3857	17.5973	17.485	17.5999	17.6766	17.4719	17.4793	17.4374	17.3306	17.37	-1.4759	0.1679	239	FALSE	S245-p	TRUE
Q2M2I8	AAK1	KIAA1048	AP2-associated protein kinase 1	_ILpSDVTHSAVFGVPASK_	ILS(0.796)DVT(0.201)HS(0.003)AVFGVPASK	FALSE	0.843646	-0.131112	-1.09514	1	9	16.8927	16.8243	16.959	16.9345	17.0331	16.6726	16.8239	16.8758	16.6774	16.9383	-1.43822	0.178096	635	FALSE	S637-p	TRUE
Q96T37	RBM15	OTT OTT1	Putative RNA-binding protein 15	_SpSGAASSAPGGGDGAEYK_	S(0.445)S(0.554)GAASSAPGGGDGAEYK	FALSE	0.843646	-0.131158	-1.09517	1	13	19.3169	19.1897	19.2261	19.3163	19.4514	19.339	19.1403	19.187	19.1365	19.0419	-1.41536	0.184533	153	FALSE	S154-p	TRUE
Q15637		ZFM1 ZNF162	Splicing factor 1	_LRTGDLGIPPNPEDRpSPpSPEPIYN(de)SEGK_	LRT(0.085)GDLGIPPNPEDRS(0.915)PS(0.983)PEPIY(0.016)NSEGK	FALSE,FALSE	0.843646	-0.131215	-1.09522	2	20	19.8712	19.8462	19.6749	19.7993	19.5423	19.5737	19.8055	19.635	19.5884	19.4752	-1.29726	0.220983	65	FALSE	S80-p,S82-p	TRUE,TRUE
Q5JRV8	TMEM255A	FAM70A	Transmembrane protein 255A	_SpSDMSLPDSM(ox)GAFNR_	S(0.413)S(0.518)DMS(0.069)LPDSMGAFNR	FALSE	0.843646	-0.131255	-1.09525	1	14	18.4325	18.3846	18.2853	18.5354	18.2263	18.2409	18.3816	18.1374	18.3253	18.1227	-1.35371	0.202881	10	FALSE	S11-p	FALSE
Q9P246	STIM2	KIAA1482	Stromal interaction molecule 2	_SCpSM(ox)NQLSSGIPVPK_	S(0.151)CS(0.849)MNQLSSGIPVPK	FALSE	0.843646	-0.131257	-1.09525	1	5	18.3731	18.4969	18.5553	18.5087	18.3761	18.283	18.416	18.3373	18.3055	18.3119	-1.59614	0.138649	678	FALSE	S680-p	TRUE
Q9Y3M8	STARD13	DLC2 GT650	StAR-related lipid transfer protein 13	_LRWNpSFQLSHQPR_	LRWNS(0.993)FQLS(0.007)HQPR	FALSE	0.843646	-0.131308	-1.09529	1	12	16.4024	16.1947	16.1305	16.261	16.1812	16.1536	16.2237	16.0668	15.9678	16.1012	-1.43995	0.177615	585	FALSE	S589-p	TRUE
Q16799	RTN1	NSP	Reticulon-1	_GSIpSEDELITAIK_	GS(0.02)IS(0.98)EDELITAIK	FALSE	0.843646	-0.131328	-1.0953	1	20	16.1308	16.2132	16.1281	16.1697	16.0027	16.2446	15.8905	16.0476	15.8591	15.9461	-1.3274	0.211159	349	FALSE	S352-p	TRUE
Q96IZ0	PAWR	PAR4	PRKC apoptosis WT1 regulator protein	_STTSVpSEEDVSSR_	STTS(0.007)VS(0.992)EEDVSSR	FALSE	0.843646	-0.131363	-1.09533	1	7	18.8645	18.8819	18.7074	18.8917	18.7707	18.6604	18.9031	18.7068	18.4312	18.758	-1.27539	0.228342	228	FALSE	S233-p	TRUE
P46937	YAP1	YAP65	Transcriptional coactivator YAP1	_SQLPTLEQDGGTQNPVSSPGM(ox)pSQELR_	SQLPTLEQDGGTQNPVS(0.195)S(0.195)PGMS(0.611)QELR	FALSE	0.843646	-0.131385	-1.09534	1	18	17.6391	17.5964	17.6359	17.8031	17.5624	17.4855	17.6472	17.4889	17.3802	17.578	-1.45806	0.172663	350	FALSE	S371-p	TRUE
Q13268	DHRS2	SDR25C1	Dehydrogenase/reductase SDR family member 2, mitochondrial	_ILpSVNVK_	ILS(1)VNVK	FALSE	0.843646	-0.131429	-1.09538	1	10	17.2136	17.2062	17.1674	17.4968	17.2941	17.2115	17.2755	17.1387	16.9716	17.1237	-1.32819	0.210907	141	FALSE	S143-p	FALSE
Q9BTA9	WAC	KIAA1844	WW domain-containing adapter protein with coiled-coil	_MLRRpSDpSPENK_	MLRRS(1)DS(1)PENK	FALSE,FALSE	0.843646	-0.131436	-1.09538	2	2	19.0083	18.9928	18.8579	19.0026	18.8394	18.7992	18.9004	18.7533	18.7678	18.8231	-1.58269	0.141682	58	FALSE	S62-p,S64-p	TRUE,TRUE
Q69YQ0	SPECC1L	CYTSA KIAA0376	Cytospin-A	_KGpSSGN(de)ASEVSVACLTER_	KGS(0.893)S(0.107)GNASEVSVACLTER	FALSE	0.843646	-0.131449	-1.09539	1	1	18.0132	18.0561	17.9983	18.1811	18.115	18.0399	18.1322	17.896	17.9124	17.726	-1.33659	0.208234	382	FALSE	S384-p	TRUE
O75564	JRK	JH8	Jerky protein homolog	_FFASpSDSNK_	FFAS(0.165)S(0.834)DSNK	FALSE	0.843646	-0.131482	-1.09542	1	9	17.9146	18.1122	18.1728	17.9795	18.0227	17.8628	17.8033	18.0945	17.8804	17.9034	-1.41071	0.185866	65	FALSE	S69-p	FALSE
Q7Z460	CLASP1	KIAA0622 MAST1	CLIP-associating protein 1	_QpSSGSATNVASTPDNR_	QS(0.925)S(0.075)GSATNVASTPDNR	FALSE	0.843646	-0.131503	-1.09543	1	10	19.9031	19.9335	20.1339	20.0787	20.1097	19.8489	20.1187	19.7765	20.0189	19.7385	-1.26239	0.232811	645	FALSE	S646-p	TRUE
Q9Y4E1	FAM21A;FAM21C;FAM21D	FAM21C KIAA0592 VPEF	WASH complex subunit 2C	_AKpSPM(ox)FPALGEASSDDDLFQSAK_	AKS(0.998)PMFPALGEAS(0.001)S(0.001)DDDLFQSAK	FALSE	0.843646	-0.131546	-1.09547	1	5	15.683	15.8312	15.7445	15.8705	15.807	15.6404	15.8505	15.4579	15.7994	15.5303	-1.29622	0.221329	1144	FALSE	S1146-p	FALSE
P20700	LMNB1	LMN2 LMNB	Lamin-B1	_LENARLpSSEMNTSTVNSAR_	LENARLS(0.894)S(0.106)EMNTSTVNSAR	FALSE	0.843646	-0.131597	-1.09551	1	18	19.312	19.2277	19.3809	19.59	19.3012	19.2213	19.1736	19.337	19.3308	19.0912	-1.33204	0.209677	272	FALSE	S278-p	TRUE
Q8N3V7-2	SYNPO	KIAA1029	Isoform 2 of Synaptopodin	_SAGAENPRPFpSPPRAPPPPPPPPPPPPR_	S(0.01)AGAENPRPFS(0.99)PPRAPPPPPPPPPPPPR	TRUE	0.843646	-0.131616	-1.09552	1	20	19.175	18.9781	18.8323	19.0902	19.1291	18.9164	19.0111	18.7584	19.0863	18.7743	-1.2479	0.237873	774	TRUE	S784-p	FALSE
Q09666	AHNAK	PM227	Neuroblast differentiation-associated protein AHNAK	_TPKIpSM(ox)PDVDLHVK_	T(0.071)PKIS(0.929)MPDVDLHVK	FALSE	0.843646	-0.131622	-1.09552	1	9	18.0913	17.8885	18.2505	18.1392	18.2993	17.8861	18.0343	18.0275	18.0425	18.0204	-1.33382	0.209113	694	FALSE	S698-p	TRUE
Q9BTU6	PI4K2A		Phosphatidylinositol 4-kinase type 2-alpha	_(ac)MDEpTSPLVSPER_	MDET(0.518)S(0.482)PLVSPER	FALSE	0.843646	-0.131852	-1.0957	1	4	16.1704	16.1879	16.0194	16.2141	15.8864	15.8453	16.0455	15.9115	16.1627	15.8538	-1.26159	0.233086	1	FALSE	T4-p	FALSE
Q8WWI1	LMO7	FBX20 FBXO20 KIAA0858	LIM domain only protein 7	_RTPNNVVSpTPAPSPDApSQLASSLSSQK_	RTPNNVVS(0.17)T(0.695)PAPS(0.308)PDAS(0.816)QLAS(0.008)S(0.002)LSSQK	FALSE,FALSE	0.843646	-0.131858	-1.0957	2	20	17.9043	17.928	17.8144	18.0542	18.2928	17.9257	17.7562	17.864	17.838	17.9505	-1.24492	0.238926	948	FALSE	T956-p,S964-p	TRUE,TRUE
Q96K21	ZFYVE19	ANCHR MPFYVE	Abscission/NoCut checkpoint regulator	_WpSPPQNYKK_	WS(1)PPQNYKK	FALSE	0.843646	-0.131998	-1.09581	1	11	20.7953	20.5583	20.5307	20.8463	20.5637	20.5993	20.6329	20.3758	20.4674	20.559	-1.30619	0.218033	143	FALSE	S144-p	TRUE
Q6ZRV2	FAM83H		Protein FAM83H	_LDYVPSSApSREVR_	LDYVPSS(0.002)AS(0.998)REVR	FALSE	0.843646	-0.132017	-1.09582	1	20	20.6871	20.5731	20.5515	20.807	20.9178	20.6481	20.6029	20.4531	20.5678	20.6043	-1.34106	0.206827	508	FALSE	S516-p	TRUE
Q7KZ85	SUPT6H	KIAA0162 SPT6H	Transcription elongation factor SPT6	_LNIpTPTKK_	LNIT(0.892)PT(0.108)KK	FALSE	0.843646	-0.132102	-1.09589	1	12	20.4518	20.2296	20.409	20.5811	20.6097	20.1958	20.3661	20.3547	20.2825	20.4214	-1.33138	0.209889	616	FALSE	T619-p	TRUE
P49454	CENPF		Centromere protein F	_LALpSPLSLGK_	LALS(0.963)PLS(0.037)LGK	FALSE	0.843646	-0.132154	-1.09593	1	13	17.9773	17.8153	17.8243	17.7949	17.6734	17.6259	17.7096	17.724	17.6214	17.7435	-1.52002	0.1566	3116	FALSE	S3119-p	FALSE
P51003	PAPOLA	PAP	Poly(A) polymerase alpha	_PFPVTTQGSQQpTQPPQK_	PFPVT(0.01)T(0.01)QGS(0.397)QQT(0.584)QPPQK	FALSE	0.843646	-0.132175	-1.09594	1	8	18.7095	18.594	18.6888	18.7806	18.9146	18.5194	18.557	18.6432	18.6885	18.6185	-1.4676	0.170103	2	FALSE	T13-p	FALSE
Q6ZRS2	SRCAP	KIAA0309	Helicase SRCAP	_LILpSPDMQAR_	LILS(1)PDMQAR	FALSE	0.843646	-0.13219	-1.09596	1	5	17.0253	16.8382	16.8229	17.0127	17.1182	16.8623	16.9111	16.7615	16.8165	16.8051	-1.45634	0.173129	1169	FALSE	S1172-p	TRUE
Q92560	BAP1	KIAA0272	Ubiquitin carboxyl-terminal hydrolase BAP1	_SASNKpSPLVLEANR_	S(0.01)AS(0.14)NKS(0.85)PLVLEANR	FALSE	0.843646	-0.13226	-1.09601	1	4	19.9906	19.9258	19.8644	19.9835	19.6822	19.8237	19.9121	19.7794	19.572	19.6979	-1.31464	0.215273	287	FALSE	S292-p	TRUE
Q14157	UBAP2L	KIAA0144 NICE4	Ubiquitin-associated protein 2-like	_DGGQTEpSN(de)EEGKENRDR_	DGGQT(0.023)ES(0.977)NEEGKENRDR	FALSE	0.843646	-0.132318	-1.09605	1	7	16.4569	16.4474	16.5714	16.6257	16.7602	16.3251	16.4847	16.282	16.5964	16.5118	-1.30109	0.219714	110	FALSE	S116-p	TRUE
P47974	ZFP36L2	BRF2 ERF2 RNF162C TIS11D	mRNA decay activator protein ZFP36L2	_RPAPSGGApSGDLR_	RPAPS(0.017)GGAS(0.983)GDLR	FALSE	0.843646	-0.132342	-1.09607	1	15	18.2504	18.2168	18.1582	18.4783	18.4365	18.1865	18.3171	18.0508	18.2535	18.0705	-1.31149	0.216298	222	FALSE	S230-p	TRUE
Q8TBE0	BAHD1	KIAA0945	Bromo adjacent homology domain-containing 1 protein	_LGDLGGGSRDLpSPEPAPDEGPRR_	LGDLGGGS(0.001)RDLS(0.999)PEPAPDEGPRR	FALSE	0.843646	-0.132349	-1.09608	1	20	20.4466	20.1931	20.1886	20.2994	20.0485	20.1633	20.2393	20.0813	19.9638	20.0668	-1.31489	0.215191	173	FALSE	S184-p	TRUE
Q96JY6	PDLIM2		PDZ and LIM domain protein 2	_GGpTPAFLPSSLSPQSSLPASR_	GGT(0.821)PAFLPS(0.139)S(0.037)LS(0.003)PQSSLPASR	FALSE	0.843646	-0.132364	-1.09609	1	5	15.5376	15.469	15.2035	15.4528	15.2361	15.0631	15.3831	15.3445	15.2401	15.2062	-1.26525	0.231822	255	FALSE	T257-p	TRUE
Q13111	CHAF1A	CAF CAF1P150	Chromatin assembly factor 1 subunit A	_EDSGSVPSTGPpSQGTPISLK_	EDSGSVPS(0.001)T(0.005)GPS(0.986)QGT(0.009)PISLK	FALSE	0.843646	-0.132372	-1.09609	1	19	18.0349	18.2613	18.1905	18.3122	18.4971	18.2015	18.0886	18.2249	18.0474	18.0717	-1.2935	0.222234	851	FALSE	S862-p	TRUE
Q9Y2U5	MAP3K2	MAPKKK2 MEKK2	Mitogen-activated protein kinase kinase kinase 2	_RLQTICLpSGTGMK_	RLQT(0.001)ICLS(0.616)GT(0.383)GMK	FALSE	0.843646	-0.132379	-1.0961	1	10	18.9986	18.8645	19.054	19.2264	18.9199	18.6827	18.9861	18.8921	18.965	18.8757	-1.30429	0.218657	507	FALSE	S514-p	TRUE
Q96MU7	YTHDC1	KIAA1966 YT521	YTH domain-containing protein 1	_IRLSSpSASREPYK_	IRLS(0.004)S(0.292)S(0.703)AS(0.001)REPYK	FALSE	0.843646	-0.132583	-1.09625	1	10	20.2227	20.2796	20.0932	20.4028	20.3529	20.1292	20.1915	20.1466	20.2102	20.0107	-1.44869	0.175211	115	FALSE	S120-p	TRUE
Q8N1G0	ZNF687	KIAA1441	Zinc finger protein 687	_LSPApTPTpSEGPK_	LS(0.005)PAT(0.923)PT(0.113)S(0.96)EGPK	FALSE,FALSE	0.843646	-0.132605	-1.09627	2	20	18.1315	18.1275	18.0121	18.1301	17.9478	17.9018	18.0049	17.9811	17.9745	17.8236	-1.55887	0.1472	373	FALSE	T377-p,S380-p	TRUE,FALSE
P11831	SRF		Serum response factor	_ALIQTCLNpSPDSPPRSDPTTDQR_	ALIQTCLNS(0.753)PDS(0.244)PPRS(0.002)DPTTDQR	FALSE	0.843646	-0.132677	-1.09633	1	5	17.493	17.2833	17.346	17.606	17.6705	17.3328	17.3917	17.4042	17.3161	17.2907	-1.34832	0.204555	213	FALSE	S221-p	TRUE
P27815	PDE4A	DPDE2	cAMP-specific 3',5'-cyclic phosphodiesterase 4A	_QNEVEIPSPpTMK_	QNEVEIPS(0.366)PT(0.634)MK	FALSE	0.843646	-0.132747	-1.09638	1	18	17.963	17.815	18.0458	18.2916	18.1283	17.9162	17.897	17.8601	17.8322	18.0743	-1.24956	0.237289	295	FALSE	T304-p	FALSE
Q92615	LARP4B	KIAA0217 LARP5	La-related protein 4B	_EQpSTPPKSPQ_	EQS(0.78)T(0.22)PPKSPQ	FALSE	0.843646	-0.13275	-1.09638	1	15	19.1477	19.1256	19.0094	19.1407	19.2387	19.1014	18.8823	18.9684	18.9759	19.0704	-1.53614	0.152638	729	FALSE	S731-p	TRUE
Q9UDY2	TJP2	X104 ZO2	Tight junction protein ZO-2	_EDTPpSRLSR_	EDTPS(0.992)RLS(0.007)R	FALSE	0.843646	-0.132774	-1.0964	1	8	19.4409	19.1705	19.2476	19.293	19.4691	19.1803	19.1854	19.0465	19.2442	19.301	-1.39592	0.190163	443	FALSE	S447-p	FALSE
O76039	CDKL5	STK9	Cyclin-dependent kinase-like 5	_ANpSLQLLSPQPGEQLPPEMTVAR_	ANS(0.97)LQLLS(0.03)PQPGEQLPPEMTVAR	FALSE	0.843646	-0.132776	-1.0964	1	20	15.5043	15.601	15.6188	15.6668	15.5902	15.3898	15.5399	15.4242	15.4264	15.5368	-1.63397	0.130417	639	FALSE	S641-p	TRUE
Q8NCD3	HJURP	FAKTS FLEG1 URLC9	Holliday junction recognition protein	_pSVSPSKTLpSVPDK_	S(0.538)VS(0.174)PS(0.307)KT(0.41)LS(0.571)VPDK	FALSE,FALSE	0.843646	-0.132777	-1.0964	2	3	19.4826	19.4394	19.351	19.6633	19.5466	19.3555	19.4277	19.3134	19.3098	19.4126	-1.50228	0.161063	555	FALSE	S555-p,S563-p	TRUE,FALSE
P15880	RPS2	RPS4	40S ribosomal protein S2	_TQAPAVApTT_	TQAPAVAT(0.625)T(0.375)	FALSE	0.843646	-0.132879	-1.09648	1	15	19.1009	18.988	18.8946	19.2325	19.1324	19.0485	18.9542	18.9372	18.9789	18.7653	-1.3656	0.199229	285	FALSE	T292-p	TRUE
Q15361	TTF1		Transcription termination factor 1	_RARVpSGDDFSVPSK_	RARVS(1)GDDFSVPSK	FALSE	0.843646	-0.132944	-1.09653	1	2	18.9083	18.7459	18.7012	18.7702	18.6751	18.6415	18.6399	18.6239	18.7769	18.4537	-1.44234	0.176956	399	FALSE	S403-p	TRUE
Q8WUM0	NUP133		Nuclear pore complex protein Nup133	_(ac)M(ox)FPAAPpSPR_	MFPAAPS(1)PR	FALSE	0.843646	-0.133009	-1.09658	1	9	17.0685	17.0802	17.0987	17.27	17.1632	16.9496	17.0917	16.9028	16.9809	17.0906	-1.54207	0.151202	1	FALSE	S7-p	TRUE
Q8NFD5	ARID1B	BAF250B DAN15 KIAA1235 OSA2	AT-rich interactive domain-containing protein 1B	_pSSIALTAPDAAADPK_	S(0.5)S(0.5)IALTAPDAAADPK	FALSE	0.843646	-0.133026	-1.09659	1	19	17.1205	17.3505	17.4139	17.245	17.1871	17.0262	16.9774	17.1735	17.1773	17.2976	-1.34066	0.206952	1748	FALSE	S1748-p	FALSE
P52292	KPNA2	RCH1 SRP1	Importin subunit alpha-1	_NVSSFPDDApTSPLQENR_	NVSSFPDDAT(0.879)S(0.121)PLQENR	FALSE	0.843646	-0.133136	-1.09667	1	15	19.1927	19.1288	19.1076	19.5209	19.3478	19.0535	19.3029	19.087	19.0376	19.1511	-1.24447	0.239086	52	FALSE	T61-p	TRUE
Q9Y580	RBM7		RNA-binding protein 7	_QAVMNpSALR_	QAVMNS(1)ALR	FALSE	0.843646	-0.133138	-1.09668	1	20	20.967	20.7527	20.6062	20.7533	20.7297	20.6771	20.8074	20.4891	20.5566	20.6129	-1.33308	0.209347	144	FALSE	S149-p	TRUE
P08670	VIM		Vimentin	_TVETRDGQVINETpSQHHDDLE_	TVETRDGQVINET(0.217)S(0.783)QHHDDLE	FALSE	0.843646	-0.133161	-1.09669	1	9	19.3313	19.4092	19.4073	19.3139	19.4986	19.3588	19.2424	19.3057	19.3531	19.0346	-1.42218	0.182592	446	FALSE	S459-p	TRUE
Q9P266	KIAA1462	KIAA1462	Junctional protein associated with coronary artery disease	_MWVPEpSPVCR_	MWVPES(1)PVCR	FALSE	0.843646	-0.13334	-1.09683	1	5	17.6977	17.4839	17.5459	17.8525	17.7579	17.4616	17.5369	17.4686	17.5583	17.6458	-1.36574	0.199186	896	FALSE	S901-p	TRUE
Q9Y2U8	LEMD3	MAN1	Inner nuclear membrane protein Man1	_NLEEAAAAEQGGGCDQVDpSSPVPR_	NLEEAAAAEQGGGCDQVDS(0.616)S(0.384)PVPR	FALSE	0.843646	-0.133376	-1.09686	1	10	19.0996	18.9558	18.9796	19.2599	19.1352	18.8266	19.2109	18.9091	18.8927	18.924	-1.28225	0.226012	333	FALSE	S351-p	TRUE
Q9Y2Z0	SUGT1		Protein SGT1 homolog	_(ca)NLYPSSpSPYTR_	NLYPS(0.008)S(0.196)S(0.767)PYT(0.029)R	FALSE	0.843646	-0.133441	-1.09691	1	10	18.0143	18.1154	17.8776	18.1379	17.8745	17.7854	17.7924	17.8635	17.9352	17.9759	-1.42938	0.180563	275	FALSE	S281-p	TRUE
P20042	EIF2S2	EIF2B	Eukaryotic translation initiation factor 2 subunit 2	_pSGDEM(ox)IFDPTMSK_	S(1)GDEMIFDPTMSK	FALSE	0.843646	-0.133541	-1.09698	1	18	18.5506	18.5131	18.5273	18.6761	18.5864	18.4932	18.4872	18.5088	18.3248	18.372	-1.59575	0.138735	2	FALSE	S2-p	TRUE
Q13033	STRN3	GS2NA SG2NA	Striatin-3	_SLLGLSNpSEPN(de)GSVETK_	SLLGLS(0.026)NS(0.97)EPNGS(0.004)VETK	FALSE	0.843646	-0.133591	-1.09702	1	6	16.8403	16.7191	16.529	16.8477	16.6697	16.4719	16.8221	16.4697	16.5262	16.6479	-1.26448	0.232085	202	FALSE	S209-p	TRUE
Q16644	MAPKAPK3		MAP kinase-activated protein kinase 3	_ETTQNALQpTPCYTPYYVAPEVLGPEK_	ETTQNALQT(0.842)PCY(0.068)T(0.076)PY(0.012)Y(0.002)VAPEVLGPEK	FALSE	0.843646	-0.133594	-1.09702	1	20	16.8502	17.0082	16.9598	16.7653	16.7397	16.7123	16.7275	16.7943	16.7338	16.6871	-1.53036	0.15405	193	FALSE	T201-p	TRUE
Q5SW79	CEP170	FAM68A KAB KIAA0470	Centrosomal protein of 170 kDa	_IRANpSISRLSDpSK_	IRANS(0.997)IS(0.005)RLS(0.131)DS(0.867)K	FALSE,FALSE	0.843646	-0.1337	-1.0971	2	3	20.3058	20.3331	20.1454	20.4723	20.4768	20.3785	20.2143	20.1417	20.1951	20.1352	-1.37073	0.197669	1201	FALSE	S1205-p,S1212-p	TRUE,TRUE
Q9Y3L3	SH3BP1		SH3 domain-binding protein 1	_PRpSLASETN_	PRS(0.975)LAS(0.025)ETN	TRUE	0.843646	-0.13372	-1.09712	1	14	19.6325	19.9444	19.6848	19.6879	19.8566	19.6862	19.789	19.6158	19.4491	19.5975	-1.32411	0.212213	693	FALSE	S695-p	TRUE
Q96AE4	FUBP1		Far upstream element-binding protein 1	_VAPQNDSFGTQLPPMHQQQpSR_	VAPQNDSFGTQLPPMHQQQS(1)R	FALSE	0.843646	-0.133806	-1.09718	1	2	17.5558	17.4909	17.728	17.837	17.5076	17.4348	17.616	17.611	17.4474	17.3411	-1.28717	0.224353	78	FALSE	S97-p	FALSE
Q96N67	DOCK7	KIAA1771	Dedicator of cytokinesis protein 7	_SLpSNSNPDISGTPTSPDDEVR_	S(0.175)LS(0.566)NS(0.259)NPDISGTPTSPDDEVR	FALSE	0.843646	-0.133964	-1.0973	1	12	18.106	18.3767	18.3285	18.0946	18.3456	18.2561	18.2435	18.0636	18.1356	17.8828	-1.24757	0.23799	896	FALSE	S898-p	TRUE
Q9UPS8-2	ANKRD26	KIAA1074	Isoform 2 of Ankyrin repeat domain-containing protein 26	_SMEPELENVRpSSPPRGDR_	SMEPELENVRS(0.748)S(0.252)PPRGDR	FALSE	0.843646	-0.134036	-1.09736	1	13	19.306	19.0274	18.9831	19.3455	19.2839	18.9422	19.0664	19.0093	19.1536	19.1042	-1.30437	0.218633	44	TRUE	S54-p	FALSE
Q14694	USP10	KIAA0190	Ubiquitin carboxyl-terminal hydrolase 10	_YSPPAIpSPLVSEK_	YSPPAIS(0.999)PLVSEK	FALSE	0.843646	-0.13406	-1.09738	1	5	16.9253	16.7225	16.9635	17.0612	16.9101	16.7693	16.8107	16.6142	16.6913	17.0267	-1.27153	0.229661	364	FALSE	S370-p	TRUE
P14859	POU2F1	OCT1 OTF1	POU domain, class 2, transcription factor 1	_INPPSSGGTSpSSPIK_	INPPSSGGTS(0.002)S(0.618)S(0.38)PIK	FALSE	0.843646	-0.134069	-1.09738	1	6	20.2	20.2116	20.3449	20.5623	20.4748	20.1776	20.2461	20.2673	20.2116	20.2207	-1.39417	0.190675	437	FALSE	S447-p	TRUE
P98082	DAB2	DOC2	Disabled homolog 2	_SSPNPFVGpSPPK_	SSPNPFVGS(1)PPK	FALSE	0.843646	-0.134091	-1.0974	1	6	18.1637	18.0847	18.1272	18.4171	18.2634	18.0345	18.1006	17.9982	17.9999	18.2525	-1.3701	0.197858	393	FALSE	S401-p	TRUE
Q92615	LARP4B	KIAA0217 LARP5	La-related protein 4B	_RPAGGRPpSPSAMGK_	RPAGGRPS(1)PSAMGK	FALSE	0.843646	-0.134092	-1.0974	1	5	20.9759	20.896	20.8755	20.7896	20.726	20.7329	20.5749	20.7092	20.7565	20.819	-1.50626	0.160051	711	FALSE	S718-p	TRUE
Q8NEY1	NAV1	KIAA1151 KIAA1213 POMFIL3 STEERIN1	Neuron navigator 1	_VAPGPSSGSTPGQVPGSSALSpSPR_	VAPGPSSGSTPGQVPGS(0.013)S(0.009)ALS(0.268)S(0.709)PR	FALSE	0.843646	-0.134113	-1.09742	1	1	18.2003	18.3263	18.3837	18.5253	18.5824	18.4208	18.2118	18.2604	18.1698	18.2847	-1.33253	0.209523	1361	FALSE	S1382-p	TRUE
Q6Q0C0	TRAF7	RFWD1 RNF119	E3 ubiquitin-protein ligase TRAF7	_YNRFpSGGPSNLPTPDVTTGTR_	YNRFS(0.999)GGPS(0.001)NLPTPDVTTGTR	FALSE	0.843646	-0.13418	-1.09747	1	1	17.6432	17.7926	17.7072	17.7566	17.9521	17.6948	17.7767	17.6475	17.6158	17.446	-1.3761	0.196048	9	FALSE	S13-p	TRUE
O75886	STAM2	HBP	Signal transducing adapter molecule 2	_LVNEAPVYSVpYSK_	LVNEAPVYS(0.001)VY(0.955)S(0.044)K	FALSE	0.843646	-0.134259	-1.09753	1	5	17.8305	17.7057	17.5532	17.557	17.5078	17.4278	17.7531	17.4204	17.472	17.4096	-1.27679	0.227866	364	FALSE	Y374-p	TRUE
O43166	SIPA1L1	E6TP1 KIAA0440	Signal-induced proliferation-associated 1-like protein 1	_(ca)FLM(ox)PEAYPpSSPRK_	FLMPEAY(0.001)PS(0.5)S(0.5)PRK	FALSE	0.843646	-0.13437	-1.09761	1	3	16.1787	16.2723	16.2311	16.1954	16.4357	16.1837	16.308	15.9673	16.1946	15.9876	-1.34189	0.206566	153	FALSE	S161-p	TRUE
O75923-5		FER1L1	Isoform 5 of Dysferlin	_AETWSLLpSDSTMDTR_	AETWS(0.002)LLS(0.713)DS(0.141)T(0.141)MDT(0.004)R	FALSE	0.843646	-0.134406	-1.09764	1	19	15.1037	15.4545	15.0145	15.248	15.3282	14.9937	15.0882	15.1956	15.158	15.0414	-1.29212	0.222693	159	TRUE	S166-p	FALSE
P40925	MDH1	MDHA	Malate dehydrogenase, cytoplasmic	_KLpSSAMSAAK_	KLS(0.641)S(0.359)AMSAAK	FALSE	0.843646	-0.134429	-1.09766	1	11	19.3663	19.321	19.2874	19.3988	19.4614	19.2114	19.3087	19.1638	19.2466	19.2322	-1.67284	0.122412	239	FALSE	S241-p	TRUE
Q13263	TRIM28	KAP1 RNF96 TIF1B	Transcription intermediary factor 1-beta	_LASPSGSTSpSGLEVVAPEGTSAPGGGPGTLDDSATICR_	LASPS(0.001)GS(0.031)T(0.143)S(0.143)S(0.682)GLEVVAPEGTSAPGGGPGTLDDSATICR	FALSE	0.843646	-0.134497	-1.09771	1	17	16.1951	15.7853	15.9404	16.1096	15.9297	15.833	15.8912	15.9139	15.7529	15.8966	-1.35893	0.201271	592	FALSE	S601-p	TRUE
Q7Z4V5	HDGFRP2	HDGF2 HDGFRP2 HRP2	Hepatoma-derived growth factor-related protein 2	_TPALKMpSVSK_	T(0.109)PALKMS(0.587)VS(0.304)K	FALSE	0.843646	-0.13451	-1.09772	1	14	19.4536	19.3318	19.1541	19.5669	19.2248	19.1481	19.2767	19.1342	19.2089	19.2906	-1.33252	0.209526	159	FALSE	S165-p	TRUE
Q13595	TRA2A;TRA2B		Transformer-2 protein homolog alpha	_RRpSPSPYYSR_	RRS(0.985)PS(0.015)PYYSR	FALSE	0.843646	-0.134526	-1.09773	1	17	20.5179	20.3438	20.4411	20.8294	20.4859	20.3702	20.2302	20.423	20.5033	20.4189	-1.24275	0.239696	258	FALSE	S260-p	TRUE
Q92585	MAML1	KIAA0200	Mastermind-like protein 1	_YEAVpSPERLELER_	YEAVS(1)PERLELER	FALSE	0.843646	-0.134536	-1.09774	1	13	18.4477	18.4946	18.3744	18.6043	18.3436	18.231	18.4112	18.2582	18.3391	18.3525	-1.53175	0.153709	41	FALSE	S45-p	TRUE
Q8N302	AGGF1	GPATC7 GPATCH7 VG5Q	Angiogenic factor with G patch and FHA domains 1	_KDEpSFVGPTLSK_	KDES(0.985)FVGPT(0.015)LSK	FALSE	0.843646	-0.134556	-1.09776	1	7	18.453	18.4153	18.1952	18.6477	18.3841	18.178	18.3497	18.3005	18.2109	18.3835	-1.32544	0.211786	540	FALSE	S543-p	TRUE
Q06587	RING1	RNF1	E3 ubiquitin-protein ligase RING1	_LHNQQALSSpSIEEGLR_	LHNQQALS(0.01)S(0.209)S(0.782)IEEGLR	FALSE	0.843646	-0.134573	-1.09777	1	19	20.3192	19.9661	19.9934	20.1598	20.0263	19.9367	20.0829	19.8698	20.0007	19.9017	-1.37713	0.195737	131	FALSE	S140-p	TRUE
Q9P227	ARHGAP23	KIAA1501	Rho GTPase-activating protein 23	_pSSYLLAITTER_	S(0.95)S(0.047)YLLAIT(0.001)T(0.001)ER	FALSE	0.843646	-0.134599	-1.09779	1	3	15.6678	15.9082	15.7624	16.1338	15.9441	15.8718	15.7958	15.7404	15.7553	15.58	-1.24484	0.238955	610	FALSE	S610-p	TRUE
Q9C0J8	WDR33	WDC146	pre-mRNA 3' end processing protein WDR33	_SSpSLQGMDMASLPPR_	S(0.02)S(0.02)S(0.95)LQGMDMAS(0.01)LPPR	FALSE	0.843646	-0.134614	-1.0978	1	18	19.6122	19.5071	19.747	19.7739	19.8366	19.5742	19.5042	19.5551	19.6018	19.5683	-1.49107	0.163938	1217	FALSE	S1219-p	TRUE
Q9UGH3	SLC23A2	KIAA0238 NBTL1 SLC23A1 SVCT2 YSPL2	Solute carrier family 23 member 2	_SSLAETLDSTGpSLDPQR_	SSLAETLDS(0.004)T(0.023)GS(0.973)LDPQR	FALSE	0.843646	-0.134619	-1.0978	1	16	17.5917	17.4777	17.7298	17.8947	17.9097	17.5113	17.5836	17.6075	17.5508	17.6774	-1.27849	0.227287	70	FALSE	S81-p	TRUE
Q99459	CDC5L	KIAA0432 PCDC5RP	Cell division cycle 5-like protein	_QVVQpTPNTVLSTPFR_	QVVQT(1)PNTVLSTPFR	FALSE	0.843646	-0.13465	-1.09783	1	5	16.435	16.3353	16.4323	16.2322	16.4708	16.2094	16.1636	16.4059	16.2124	16.241	-1.50352	0.160747	400	FALSE	T404-p	TRUE
P50548	ERF		ETS domain-containing transcription factor ERF	_VRGEGPGEAGGPLpTPR_	VRGEGPGEAGGPLT(1)PR	FALSE	0.843646	-0.134731	-1.09789	1	14	19.0088	18.9101	18.9309	19.2707	19.1274	18.8037	19.0009	18.8213	18.9222	19.0262	-1.33823	0.207717	513	FALSE	T526-p	TRUE
Q5VY43	PEAR1	MEGF12	Platelet endothelial aggregation receptor 1	_SYpSYSYSNGPGPFYN(de)K_	S(0.041)YS(0.477)YS(0.477)YS(0.004)NGPGPFYNK	FALSE	0.843646	-0.134756	-1.09791	1	3	18.5714	18.5476	18.3756	18.4992	18.4048	18.3425	18.4518	18.3394	18.2486	18.3425	-1.58596	0.14094	889	FALSE	S891-p	TRUE
Q7Z417	NUFIP2	KIAA1321	Nuclear fragile X mental retardation-interacting protein 2	_RIITYNEAM(ox)DpSPDQ_	RIITYNEAMDS(1)PDQ	FALSE	0.843646	-0.134806	-1.09795	1	1	16.9221	16.8804	16.7862	16.9652	17.0229	16.8837	16.7561	16.6171	16.9169	16.729	-1.44604	0.175936	682	FALSE	S692-p	TRUE
Q6P0Q8	MAST2	KIAA0807 MAST205	Microtubule-associated serine/threonine-protein kinase 2	_LSLLEERRpTPPPTK_	LSLLEERRT(1)PPPTK	FALSE	0.843646	-0.134821	-1.09796	1	9	18.1093	18.0301	17.9971	18.2226	18.4143	17.9797	17.9834	17.922	18.1495	18.0646	-1.30537	0.218302	859	FALSE	T867-p	TRUE
Q05209	PTPN12		Tyrosine-protein phosphatase non-receptor type 12	_IADGVNEINTENMVSSIEPEKQDpSPPPKPPR_	IADGVNEINTENMVS(0.105)S(0.077)IEPEKQDS(0.818)PPPKPPR	FALSE	0.843646	-0.134939	-1.09805	1	20	18.4107	18.4134	18.5667	18.4624	18.7572	18.543	18.2604	18.3416	18.5179	18.273	-1.28106	0.226416	309	FALSE	S332-p	TRUE
Q9UQC2	GAB2	KIAA0571	GRB2-associated-binding protein 2	_RNpTLPAM(ox)DNSR_	RNT(1)LPAMDNSR	FALSE	0.843646	-0.134946	-1.09805	1	12	17.6977	17.6188	17.5257	18.0179	17.9178	17.6281	17.6508	17.6243	17.6491	17.5508	-1.24299	0.239609	389	FALSE	T391-p	TRUE
Q13263	TRIM28	KAP1 RNF96 TIF1B	Transcription intermediary factor 1-beta	_pSRSGEGEVSGLMR_	S(0.953)RS(0.047)GEGEVSGLMR	FALSE	0.843646	-0.135108	-1.09817	1	13	18.7888	18.6916	18.8209	19.0549	18.9053	18.7298	18.8531	18.6874	18.6034	18.7122	-1.40336	0.187991	471	FALSE	S471-p	TRUE
P35568	IRS1		Insulin receptor substrate 1	_VGNTVPFGAGAAVGGGGGSSpSSSEDVKR_	VGNTVPFGAGAAVGGGGGS(0.159)S(0.119)S(0.375)S(0.279)S(0.067)EDVKR	FALSE	0.843646	-0.135163	-1.09822	1	6	17.4293	17.4934	17.4321	17.7285	17.596	17.2273	17.4407	17.544	17.4659	17.3257	-1.35314	0.203056	1113	FALSE	S1133-p	FALSE
O15297	PPM1D	WIP1	Protein phosphatase 1D	_YM(ox)EDVTQIVVEPEPTAEEKPpSPRR_	YMEDVTQIVVEPEPT(0.009)AEEKPS(0.991)PRR	FALSE	0.843646	-0.135164	-1.09822	1	18	17.8714	17.7092	17.5881	17.6481	17.558	17.5791	17.7145	17.4958	17.6311	17.2783	-1.2533	0.235977	20	FALSE	S40-p	TRUE
Q9P2B4	CTTNBP2NL	KIAA1433	CTTNBP2 N-terminal-like protein	_NLANTANPRGDTSHpSPTPGK_	NLANTANPRGDTS(0.001)HS(0.998)PT(0.001)PGK	FALSE	0.843646	-0.135202	-1.09825	1	3	18.8839	18.818	18.7038	18.8606	18.6326	18.6962	18.8558	18.5339	18.5524	18.5846	-1.37582	0.196133	535	FALSE	S549-p	TRUE
Q9H0H5	RACGAP1	KIAA1478 MGCRACGAP	Rac GTPase-activating protein 1	_STpSRQFVDGPPGPVKK_	S(0.08)T(0.08)S(0.839)RQFVDGPPGPVKK	FALSE	0.843646	-0.13529	-1.09831	1	7	20.026	19.9597	19.7418	20.0675	20.1579	19.9749	19.8487	19.6948	19.9626	19.7954	-1.29357	0.222209	185	FALSE	S187-p	TRUE
Q86W92	PPFIBP1	KIAA1230	Liprin-beta-1	_TApSAPNLAETEK_	T(0.055)AS(0.945)APNLAETEK	FALSE	0.843646	-0.135343	-1.09835	1	17	18.9042	18.6964	18.9053	18.8961	18.7444	18.6902	18.7772	18.7374	18.6034	18.6615	-1.56092	0.146718	538	FALSE	S540-p	TRUE
Q7Z434	MAVS	IPS1 KIAA1271 VISA	Mitochondrial antiviral-signaling protein	_PVQETQAPEpSPGENSEQALQTLSPR_	PVQETQAPES(1)PGENSEQALQTLSPR	FALSE	0.843646	-0.135353	-1.09836	1	14	17.4318	17.3252	17.496	17.6086	17.7062	17.3865	17.4319	17.3502	17.31	17.4125	-1.43131	0.180021	143	FALSE	S152-p	TRUE
Q5JTV8	TOR1AIP1	LAP1	Torsin-1A-interacting protein 1	_SELGNQSPpSTSSR_	SELGNQS(0.005)PS(0.926)T(0.066)S(0.002)SR	FALSE	0.843646	-0.135439	-1.09843	1	13	19.2784	19.0039	19.3053	19.3395	19.252	19.1093	19.1032	18.9047	19.2105	19.1742	-1.3544	0.202666	309	FALSE	S317-p	TRUE
Q14160	SCRIB	CRIB1 KIAA0147 LAP4 SCRB1 VARTUL	Protein scribble homolog	_VpSPTGAAGRDGR_	VS(0.948)PT(0.052)GAAGRDGR	FALSE	0.843646	-0.135568	-1.09853	1	15	19.1507	19.1684	19.0538	19.258	19.3078	18.9472	18.9282	19.1087	19.0793	19.1973	-1.45654	0.173074	1139	FALSE	S1140-p	TRUE
Q9H4L5	OSBPL3	KIAA0704 ORP3 OSBP3	Oxysterol-binding protein-related protein 3	_QNLFQTGSNVpSFSCGGETR_	QNLFQTGSNVS(0.991)FS(0.008)CGGETR	FALSE	0.843646	-0.135722	-1.09864	1	5	16.9977	16.7265	16.9705	17.0447	17.1393	16.6918	16.8573	16.7992	16.8346	17.0172	-1.30589	0.218132	190	FALSE	S200-p	TRUE
Q96Q89	KIF20B	KRMP1 MPHOSPH1	Kinesin-like protein KIF20B	_FPIpSDDRNpSSVKK_	FPIS(0.981)DDRNS(0.636)S(0.383)VKK	FALSE,FALSE	0.843646	-0.135764	-1.09867	2	8	18.8582	19.045	18.7717	19.0615	19.1667	19.0099	18.6701	18.8971	18.8144	18.8328	-1.27269	0.229266	1682	FALSE	S1685-p,S1690-p	FALSE,FALSE
Q8TEW0	PARD3	PAR3 PAR3A	Partitioning defective 3 homolog	_EGFGRQSM(ox)pSEK_	EGFGRQS(0.39)MS(0.61)EK	FALSE	0.843646	-0.135797	-1.0987	1	20	21.0633	20.9848	20.8888	21.1118	21.3459	20.891	20.9133	20.8562	21.0673	20.9877	-1.31401	0.215478	821	FALSE	S829-p	FALSE
Q01804	OTUD4	HIN-1 KIAA1046	OTU domain-containing protein 4	_TAADVVpSPGAN(de)SVDSR_	TAADVVS(1)PGANSVDSR	FALSE	0.843646	-0.136033	-1.09888	1	10	18.6696	18.6228	18.7537	18.8428	19.0931	18.618	18.5468	18.717	18.7665	18.6535	-1.27126	0.229755	1000	FALSE	S1006-p	TRUE
Q4LE39	ARID4B	BRCAA1 RBBP1L1 RBP1L1 SAP180	AT-rich interactive domain-containing protein 4B	_NLLESIPTHpSDQEK_	NLLES(0.002)IPT(0.076)HS(0.922)DQEK	FALSE	0.843646	-0.136066	-1.0989	1	4	16.9087	16.9072	16.8217	17.1533	16.8346	16.7369	16.8284	16.7193	16.6953	16.9653	-1.37781	0.195534	474	FALSE	S483-p	TRUE
P49916	LIG3		DNA ligase 3	_VVPNPFSEpSGGDM(ox)K_	VVPNPFS(0.09)ES(0.91)GGDMK	FALSE	0.843646	-0.13608	-1.09891	1	6	16.2715	16.3717	16.0836	16.338	16.383	16.3119	16.1388	16.1635	16.2817	15.8714	-1.24335	0.239481	122	FALSE	S130-p	FALSE
Q9BXK5	BCL2L13	MIL1	Bcl-2-like protein 13	_EESLVEELSPApSEK_	EESLVEELS(0.007)PAS(0.993)EK	FALSE	0.843646	-0.13622	-1.09902	1	13	16.4381	16.2866	16.3371	16.3707	16.3792	16.4146	16.2403	16.2161	16.2255	16.0341	-1.47993	0.166839	418	FALSE	S429-p	TRUE
Q5JTV8	TOR1AIP1	LAP1	Torsin-1A-interacting protein 1	_LQQQHSEQPPLQPpSPVMTR_	LQQQHSEQPPLQPS(0.998)PVMT(0.002)R	FALSE	0.843646	-0.13627	-1.09906	1	19	19.3588	19.0822	19.3033	19.372	19.352	19.2284	19.1323	19.0582	19.1993	19.1686	-1.51051	0.158979	130	FALSE	S143-p	TRUE
Q86XL3	ANKLE2	KIAA0692 LEM4	Ankyrin repeat and LEM domain-containing protein 2	_YGGpSPRDPVLTLR_	YGGS(1)PRDPVLTLR	FALSE	0.843646	-0.13639	-1.09915	1	1	18.4888	18.6006	18.4564	18.4782	18.4118	18.3829	18.6269	18.3123	18.2285	18.2032	-1.3453	0.205496	509	FALSE	S512-p	TRUE
Q8N3V7	SYNPO	KIAA1029	Synaptopodin	_TARPFGIQAPGGTSQMERpSPMLER_	TARPFGIQAPGGTSQMERS(1)PMLER	FALSE	0.843646	-0.13652	-1.09925	1	5	18.5823	18.2533	18.3448	18.4753	18.4788	18.3461	18.2757	18.193	18.3303	18.3069	-1.49745	0.162296	483	FALSE	S501-p	TRUE
Q8NDI1	EHBP1	KIAA0903 NACSIN	EH domain-binding protein 1	_SDPEpSPIKK_	S(0.101)DPES(0.899)PIKK	FALSE	0.843646	-0.136549	-1.09927	1	1	21.8697	21.6615	21.7983	22.0772	22.0565	21.8227	21.8035	21.7268	21.5716	21.856	-1.26042	0.233493	747	FALSE	S751-p	TRUE
Q12959	DLG1		Disks large homolog 1	_IISVNpSVDLR_	IISVNS(1)VDLR	FALSE	0.843646	-0.136595	-1.09931	1	5	16.9677	16.8121	16.9314	16.9216	16.9105	16.538	16.8707	16.8812	16.7733	16.7972	-1.46726	0.170191	512	FALSE	S517-p	TRUE
P17480	UBTF	UBF UBF1	Nucleolar transcription factor 1	_ELpSEMRAPPAATNSSK_	ELS(1)EMRAPPAATNSSK	FALSE	0.843646	-0.136598	-1.09931	1	19	21.2769	21.1187	21.3609	21.3433	21.2053	21.0103	21.0279	21.0905	21.2527	21.2407	-1.45738	0.172846	544	FALSE	S546-p	TRUE
Q9UN36	NDRG2	KIAA1248 SYLD	Protein NDRG2	_SRpTASLTSAApSVDGNR_	S(0.388)RT(0.559)AS(0.411)LT(0.103)S(0.125)AAS(0.413)VDGNR	FALSE,FALSE	0.843646	-0.136611	-1.09932	2	10	20.0449	19.9692	19.9429	20.3248	20.1894	19.8505	19.9818	19.9017	20.0798	19.9743	-1.35101	0.203718	328	FALSE	T330-p,S338-p	TRUE,TRUE
O15169	AXIN1	AXIN	Axin-1	_RSDLDLGYEPEGSApSPTPPYLK_	RSDLDLGYEPEGS(0.27)AS(0.714)PT(0.016)PPYLK	FALSE	0.843646	-0.13663	-1.09933	1	20	18.384	18.1971	18.2875	18.3093	18.219	18.2267	18.1639	18.0781	18.1642	18.0808	-1.66005	0.124996	63	FALSE	S77-p	TRUE
P02545	LMNA	LMN1	Prelamin-A/C	_SYRpSVGGpSGGGSFGDNLVTR_	S(0.012)YRS(0.988)VGGS(0.978)GGGS(0.02)FGDNLVT(0.003)R	FALSE,FALSE	0.843646	-0.136632	-1.09934	2	16	18.0337	17.8427	17.7728	17.9795	17.7015	17.6808	17.8226	17.6702	17.7298	17.7436	-1.46303	0.171324	625	FALSE	S628-p,S632-p	TRUE,TRUE
Q53LP3	SOWAHC	ANKRD57 C2orf26	Ankyrin repeat domain-containing protein SOWAHC	_DLVM(ox)GSpSPQLK_	DLVMGS(0.163)S(0.837)PQLK	FALSE	0.843646	-0.13664	-1.09934	1	5	17.7858	17.7913	17.7246	17.777	18.0532	17.8492	17.6014	17.7894	17.5857	17.623	-1.37092	0.197612	207	FALSE	S213-p	TRUE
Q15464	SHB		SH2 domain-containing adapter protein B	_VTIADDpYSDPFDAK_	VTIADDY(0.992)S(0.008)DPFDAK	FALSE	0.843646	-0.136735	-1.09941	1	20	18.0456	17.9472	17.8226	17.7923	17.9011	17.6423	17.7853	17.791	17.7431	17.8635	-1.54563	0.150348	240	FALSE	Y246-p	TRUE
Q9H6K5	PRR36		Proline-rich protein 36	_DAAPALGPLSSpSPLATPSPSGTK_	DAAPALGPLS(0.011)S(0.063)S(0.885)PLAT(0.041)PSPSGTK	FALSE	0.843646	-0.137053	-1.09966	1	3	17.1841	17.1458	17.1091	17.3133	17.1473	17.1435	17.024	16.8406	17.1451	17.0612	-1.48245	0.16618	291	FALSE	S302-p	FALSE
Q9Y6A5	TACC3	ERIC1	Transforming acidic coiled-coil-containing protein 3	_KQpSLYLK_	KQS(1)LYLK	FALSE	0.843646	-0.137065	-1.09967	1	13	21.3212	21.3025	21.1718	21.3239	21.1991	21.0999	21.251	20.9142	21.1324	21.2357	-1.46094	0.171886	556	FALSE	S558-p	TRUE
Q9UGR2	ZC3H7B	KIAA1031	Zinc finger CCCH domain-containing protein 7B	_PAPpSPEPCMPNTALLIK_	PAPS(1)PEPCMPNTALLIK	FALSE	0.843646	-0.137088	-1.09968	1	5	16.1437	16.4509	16.3997	16.2633	16.3257	16.1641	16.1449	16.3605	16.266	15.9623	-1.32548	0.211774	412	FALSE	S415-p	FALSE
P18887	XRCC1		DNA repair protein XRCC1	_TSPVTASDPAGPSYAAATLQASSAASSApSPVSR_	TSPVTASDPAGPSYAAAT(0.004)LQAS(0.006)S(0.022)AAS(0.007)S(0.024)AS(0.935)PVS(0.002)R	FALSE	0.843646	-0.137126	-1.09971	1	20	17.2223	17.2144	17.3355	17.4737	17.6424	17.2205	17.2015	17.3097	17.3759	17.0951	-1.26041	0.233498	198	FALSE	S226-p	TRUE
Q7Z6J9	TSEN54	SEN54	tRNA-splicing endonuclease subunit Sen54	_SLAASSPPPCpSQPSQCPEEKPQESSPMK_	SLAAS(0.009)S(0.064)PPPCS(0.902)QPS(0.025)QCPEEKPQESSPMK	FALSE	0.843646	-0.137138	-1.09972	1	2	19.2122	19.4395	19.4232	19.6908	19.6271	19.371	19.3564	19.3018	19.3092	19.3688	-1.32477	0.212001	225	FALSE	S235-p	TRUE
Q8TEP8-3	CEP192	KIAA1569	Isoform 3 of Centrosomal protein of 192 kDa	_SYVESQRLpSNALSK_	SYVESQRLS(0.999)NALSK	FALSE	0.843646	-0.137174	-1.09975	1	4	19.8014	19.4802	19.7109	19.9552	19.8766	19.5543	19.6535	19.5615	19.7179	19.6513	-1.312	0.216132	104	TRUE	S112-p	TRUE
P29558	RBMS1	C2orf12 MSSP MSSP1 SCR2	RNA-binding motif, single-stranded-interacting protein 1	_ILRDSpSGTSR_	ILRDS(0.273)S(0.708)GT(0.017)S(0.002)R	FALSE	0.843646	-0.13722	-1.09978	1	3	18.3107	18.4701	18.3054	18.3198	18.373	18.1038	18.127	18.3191	18.1961	18.347	-1.54902	0.149535	172	FALSE	S177-p	FALSE
Q96RT1	ERBB2IP	ERBB2IP KIAA1225 LAP2	Erbin	_TMSVpSDFN(de)YSRpTSPSK_	T(0.064)MS(0.115)VS(0.81)DFNY(0.006)S(0.068)RT(0.672)S(0.159)PS(0.105)K	FALSE,FALSE	0.843646	-0.137502	-1.1	2	20	18.9936	18.9668	18.9192	19.2353	19.0475	18.7977	18.8448	19.0174	18.9562	18.8587	-1.47241	0.168824	1156	FALSE	S1160-p,T1167-p	TRUE,TRUE
Q15596	NCOA2	BHLHE75 SRC2 TIF2	Nuclear receptor coactivator 2	_DIGLPEIpTPKLER_	DIGLPEIT(1)PKLER	FALSE	0.843646	-0.137502	-1.1	1	4	16.7692	16.5209	16.714	16.9187	16.67	16.5752	16.6187	16.5896	16.6068	16.515	-1.47675	0.167675	756	FALSE	T763-p	FALSE
Q14153	FAM53B	KIAA0140 SMP	Protein FAM53B	_SRpSQPCVLNDKK_	S(0.005)RS(0.995)QPCVLNDKK	FALSE	0.843646	-0.13751	-1.1	1	6	20.6366	20.4754	20.4343	20.3347	20.1495	20.2917	20.2331	20.2945	20.2907	20.233	-1.35919	0.201189	266	FALSE	S268-p	TRUE
Q2TB10	ZNF800		Zinc finger protein 800	_VKQDSEpSPKSpTSPSAAGGQQK_	VKQDS(0.039)ES(0.759)PKS(0.289)T(0.733)S(0.136)PS(0.044)AAGGQQK	FALSE,FALSE	0.843646	-0.137525	-1.10002	2	5	20.326	20.2916	20.2753	20.4586	20.1547	20.1782	20.1488	20.1338	20.1897	20.1681	-1.6224	0.132887	451	FALSE	S457-p,T461-p	TRUE,TRUE
Q86XD5	FAM131B	KIAA0773	Protein FAM131B	_RNpSNAYGIGALAK_	RNS(1)NAYGIGALAK	FALSE	0.843646	-0.137593	-1.10007	1	7	18.4823	18.3862	18.2341	18.6573	18.3736	18.3496	18.2646	18.1883	18.3326	18.3104	-1.4089	0.186388	45	FALSE	S47-p	TRUE
O60858	TRIM13	LEU5 RFP2 RNF77	E3 ubiquitin-protein ligase TRIM13	_ETPLPPSNLPApSPLMK_	ETPLPPSNLPAS(1)PLMK	FALSE	0.843646	-0.137716	-1.10016	1	3	15.553	15.8293	16.0448	15.8499	15.8299	15.761	15.5011	15.6918	15.8184	15.6461	-1.25868	0.234098	264	FALSE	S275-p	TRUE
Q14677	CLINT1	ENTH EPN4 EPNR KIAA0171	Clathrin interactor 1	_IGSTIDDpTISK_	IGS(0.001)T(0.001)IDDT(0.918)IS(0.081)K	FALSE	0.843646	-0.137831	-1.10025	1	2	19.3904	19.1678	19.2068	19.3923	19.318	19.0805	19.2223	18.9587	19.2348	19.2899	-1.40698	0.186943	208	FALSE	T215-p	TRUE
O14578	CIT	CRIK KIAA0949 STK21	Citron Rho-interacting kinase	_(ca)SESVVSGLDpSPAK_	S(0.06)ES(0.06)VVS(0.03)GLDS(0.849)PAK	FALSE	0.843646	-0.137881	-1.10029	1	11	16.2938	16.4127	16.3138	16.6084	16.4947	16.2426	16.3757	16.3471	16.2863	16.1823	-1.47464	0.168233	431	FALSE	S440-p	TRUE
Q6UUV7	CRTC3	TORC3	CREB-regulated transcription coactivator 3	_QLSSTpSPLAPYPTSQM(ox)VSSDR_	QLS(0.024)S(0.065)T(0.196)S(0.683)PLAPY(0.024)PT(0.004)S(0.002)QMVS(0.001)S(0.001)DR	FALSE	0.843646	-0.137946	-1.10034	1	2	17.5944	17.4887	17.3683	17.4405	17.6652	17.3895	17.5425	17.331	17.2355	17.369	-1.4355	0.178851	408	FALSE	S413-p	TRUE
Q8TEK3	DOT1L	KIAA1814 KMT4	Histone-lysine N-methyltransferase, H3 lysine-79 specific	_ASAGTPSLSAGVpSPK_	ASAGTPSLSAGVS(1)PK	FALSE	0.843646	-0.137966	-1.10035	1	3	18.8813	18.6619	18.508	18.7355	18.8176	18.5582	18.7553	18.4687	18.6102	18.5221	-1.36842	0.198368	1092	FALSE	S1104-p	TRUE
Q5TGY3	AHDC1		AT-hook DNA-binding motif-containing protein 1	_LApSPQPSYAADAN(de)DSK_	LAS(0.863)PQPS(0.137)YAADANDSK	FALSE	0.843646	-0.137992	-1.10037	1	17	18.2707	18.0596	18.1452	18.0876	17.9616	17.7577	18.1998	17.8245	18.0965	17.9562	-1.25101	0.236779	594	FALSE	S596-p	TRUE
Q14978	NOLC1	KIAA0035 NS5ATP13	Nucleolar and coiled-body phosphoprotein 1	_LQTPNpTFPK_	LQTPNT(1)FPK	FALSE	0.843646	-0.138015	-1.10039	1	8	19.419	19.1348	19.13	19.3763	19.4045	19.1423	19.2252	19.1895	19.0601	19.1575	-1.44781	0.175451	605	FALSE	T610-p	TRUE
P0C7T5	ATXN1L	BOAT BOAT1	Ataxin-1-like	_VEVAAPAHRGpTPDTDLEVQR_	VEVAAPAHRGT(1)PDTDLEVQR	FALSE	0.843646	-0.13803	-1.1004	1	16	19.9259	19.8086	19.8133	20.1716	19.794	19.7443	19.8892	19.7325	19.7509	19.7063	-1.39373	0.190804	320	FALSE	T330-p	TRUE
P60981	DSTN	ACTDP DSN	Destrin	_(ac)ApSGVQVADEVCR_	AS(1)GVQVADEVCR	FALSE	0.843646	-0.138041	-1.10041	1	5	17.6855	17.6501	17.4917	17.7315	17.7058	17.5893	17.5973	17.5185	17.5428	17.3264	-1.50124	0.161328	2	FALSE	S3-p	TRUE
Q86W92	PPFIBP1	KIAA1230	Liprin-beta-1	_VRSpSFGR_	VRS(0.001)S(0.999)FGR	FALSE	0.843646	-0.138083	-1.10044	1	3	21.4561	21.6195	21.7199	21.5892	21.2899	21.3844	21.4425	21.5673	21.2614	21.3284	-1.29551	0.221564	521	FALSE	S524-p	TRUE
O00161	SNAP23		Synaptosomal-associated protein 23	_TTWGDGGENpSPCN(de)VVSK_	TTWGDGGENS(0.989)PCNVVS(0.011)K	FALSE	0.843646	-0.13816	-1.1005	1	20	18.2769	18.3453	18.0706	18.3926	18.414	18.2425	18.2801	18.1394	18.1222	18.0243	-1.40495	0.18753	101	FALSE	S110-p	TRUE
Q9NYF8	BCLAF1	BTF KIAA0164	Bcl-2-associated transcription factor 1	_YpSPpSQNSPIHHIPpSRRSPAK_	Y(0.204)S(0.739)PS(0.785)QNS(0.323)PIHHIPS(0.54)RRS(0.409)PAK	FALSE,FALSE,FALSE	0.843646	-0.138191	-1.10052	3	18	20.7537	20.4803	20.6266	20.5564	20.6272	20.519	20.4189	20.5308	20.5598	20.3248	-1.52229	0.156038	284	FALSE	S285-p,S287-p,S297-p	TRUE,TRUE,TRUE
P85037	FOXK1	MNF	Forkhead box protein K1	_EEAPApSPLRPLYPQISPLK_	EEAPAS(1)PLRPLYPQISPLK	FALSE	0.843646	-0.13824	-1.10056	1	6	18.6922	18.3647	18.3521	18.5699	18.3214	18.2678	18.276	18.2088	18.3633	18.4932	-1.31839	0.214057	208	FALSE	S213-p	TRUE
Q8WW38	ZFPM2	FOG2 ZNF89B	Zinc finger protein ZFPM2	_IKpSEPSpSPR_	IKS(0.613)EPS(0.47)S(0.918)PR	FALSE,FALSE	0.843646	-0.138278	-1.10059	2	2	18.7543	18.7295	18.731	18.9844	18.9212	18.4392	18.8064	18.7659	18.6121	18.8054	-1.30955	0.216933	470	FALSE	S472-p,S476-p	FALSE,FALSE
Q9UK76	HN1	ARM2 HN1	Jupiter microtubule associated homolog 1	_MASNIFGpTPEENQASWAK_	MASNIFGT(1)PEENQASWAK	FALSE	0.843646	-0.138341	-1.10064	1	8	17.4197	17.1292	17.3578	17.5193	17.1633	17.0614	17.3215	17.2673	17.0524	17.195	-1.28708	0.224382	47	FALSE	T54-p	TRUE
P32519	ELF1		ETS-related transcription factor Elf-1	_SRVSSpSPGVK_	S(0.002)RVS(0.009)S(0.129)S(0.861)PGVK	FALSE	0.843646	-0.138408	-1.10069	1	3	19.963	20.0872	19.9246	20.2288	20.1461	19.8274	19.9007	19.9674	19.8504	20.1117	-1.41339	0.185098	329	FALSE	S334-p	TRUE
O14639	ABLIM1	ABLIM KIAA0059 LIMAB1	Actin-binding LIM protein 1	_TLpSPTPSAEGYQDVR_	T(0.323)LS(0.538)PT(0.139)PSAEGYQDVR	FALSE	0.843646	-0.138419	-1.1007	1	14	21.0199	20.8326	20.9931	21.1876	21.0712	20.8622	21.0641	20.7335	20.7721	20.9803	-1.34454	0.205733	429	FALSE	S431-p	TRUE
Q5QJE6	DNTTIP2	ERBP TDIF2	Deoxynucleotidyltransferase terminal-interacting protein 2	_QIVGpTPVNSEDSDTR_	QIVGT(0.989)PVNS(0.01)EDSDTR	FALSE	0.843646	-0.138427	-1.1007	1	14	20.0777	19.9425	20.1001	20.2685	19.9359	19.6681	20.0175	19.9115	19.9941	20.0413	-1.29351	0.222232	228	FALSE	T232-p	TRUE
Q9ULD5	ZNF777	KIAA1285	Zinc finger protein 777	_EIPSLpSPTIPR_	EIPS(0.012)LS(0.981)PT(0.007)IPR	FALSE	0.843646	-0.138492	-1.10075	1	2	15.3707	15.0582	15.328	15.3539	15.3002	14.9662	15.2146	15.1022	15.085	15.3504	-1.33147	0.209861	42	FALSE	S47-p	TRUE
P35568	IRS1		Insulin receptor substrate 1	_SRTEpSITATSPASMVGGKPGSFR_	S(0.243)RT(0.243)ES(0.488)IT(0.026)ATSPASMVGGKPGSFR	FALSE	0.843646	-0.138507	-1.10077	1	6	19.7864	19.7076	19.8834	19.975	19.9776	19.8209	19.6634	19.6893	19.7539	19.7099	-1.55128	0.148997	303	FALSE	S307-p	TRUE
P28906	CD34		Hematopoietic progenitor cell antigen CD34	_LGEDPYYTEN(de)GGGQGYSSGPGpTSPEAQGK_	LGEDPYYTENGGGQGY(0.038)S(0.044)S(0.044)GPGT(0.714)S(0.16)PEAQGK	FALSE	0.843646	-0.138508	-1.10077	1	15	18.1854	17.9428	17.9558	18.0357	17.8112	17.8255	17.9905	17.8509	17.6755	17.8959	-1.3825	0.19413	324	FALSE	T345-p	FALSE
Q9C073	FAM117A		Protein FAM117A	_ERGpSPLLGDHAVR_	ERGS(1)PLLGDHAVR	FALSE	0.843646	-0.138513	-1.10077	1	14	17.9498	17.8776	17.7624	17.7548	17.5796	17.6471	17.868	17.4607	17.56	17.6958	-1.28348	0.225598	175	FALSE	S178-p	TRUE
P18615	NELFE	RD RDBP	Negative elongation factor E	_SDpSFPER_	S(0.005)DS(0.995)FPER	FALSE	0.843646	-0.138535	-1.10079	1	8	22.8695	22.8471	22.7926	23.1197	22.7966	22.5858	22.9288	22.8188	22.7314	22.6681	-1.34593	0.205299	249	FALSE	S251-p	TRUE
Q9P2N5	RBM27	KIAA1311	RNA-binding protein 27	_(ca)KYPpSPQK_	KY(0.046)PS(0.954)PQK	FALSE	0.843646	-0.138586	-1.10083	1	1	18.9821	19.1264	18.9257	18.7656	18.8068	18.7803	18.7755	18.7656	18.778	18.8143	-1.50775	0.159675	117	FALSE	S120-p	TRUE
Q92766	RREB1	FINB	Ras-responsive element-binding protein 1	_VTENGGSPQGIKpSPSKPPGPNR_	VTENGGS(0.002)PQGIKS(0.931)PS(0.067)KPPGPNR	FALSE	0.843646	-0.138656	-1.10088	1	7	18.8768	18.9453	18.7915	19.1977	19.2628	18.8736	18.8458	18.8078	18.8828	18.9708	-1.26442	0.232106	30	FALSE	S42-p	TRUE
P04406	GAPDH	GAPD	Glyceraldehyde-3-phosphate dehydrogenase	_IISNASCTpTN(de)CLAPLAK_	IIS(0.046)NAS(0.099)CT(0.293)T(0.562)NCLAPLAK	FALSE	0.843646	-0.138701	-1.10091	1	8	18.1089	17.9754	17.8218	17.9988	17.8357	17.6632	17.9589	17.839	17.7007	17.8853	-1.40608	0.187204	146	FALSE	T154-p	TRUE
Q9H6H4	REEP4	C8orf20	Receptor expression-enhancing protein 4	_TVPSDVDpS_	TVPSDVDS(1)	FALSE	0.843646	-0.13876	-1.10096	1	12	19.6296	19.6674	19.5421	19.4678	19.9058	19.7421	19.4657	19.4747	19.3505	19.4858	-1.24613	0.238498	250	FALSE	S257-p	TRUE
O95453	PARN	DAN	Poly(A)-specific ribonuclease PARN	_N(de)NSFpTAPSTVGK_	NNS(0.367)FT(0.633)APSTVGK	FALSE	0.843646	-0.138803	-1.10099	1	20	20.1893	20.3179	20.213	20.6229	20.4405	20.1699	20.2639	20.3195	20.1908	20.1454	-1.33712	0.208068	555	FALSE	T559-p	FALSE
Q14155	ARHGEF7	COOL1 KIAA0142 P85SPR PAK3BP PIXB	Rho guanine nucleotide exchange factor 7	_GASpSPGILVLTTGLSK_	GAS(0.457)S(0.543)PGILVLTTGLSK	FALSE	0.843646	-0.138863	-1.10104	1	12	15.6479	15.5914	15.3251	15.5387	15.2084	15.3069	15.4443	15.2982	15.2153	15.3525	-1.29589	0.221438	390	FALSE	S393-p	FALSE
Q86X51	CXorf67	CXorf67	Uncharacterized protein CXorf67	_SGpSPDPEVPpSRASPPVWHAVR_	S(0.144)GS(0.857)PDPEVPS(0.941)RAS(0.058)PPVWHAVR	FALSE,FALSE	0.843646	-0.138891	-1.10106	2	14	22.9422	22.9789	22.8677	23.0654	22.9847	22.8001	22.6992	22.9992	22.8862	22.7598	-1.54181	0.151267	385	FALSE	S387-p,S394-p	TRUE,TRUE
Q5T6F2	UBAP2	KIAA1491	Ubiquitin-associated protein 2	_SQPEPpSPVLSQLSQR_	SQPEPS(1)PVLSQLSQR	FALSE	0.843646	-0.138895	-1.10106	1	16	17.9786	17.8557	17.843	18.0347	17.8977	17.7298	17.8894	17.6817	17.6733	17.941	-1.49826	0.162089	427	FALSE	S432-p	TRUE
Q9ULM3	YEATS2	KIAA1197	YEATS domain-containing protein 2	_FLESPpSRSSpSPANQR_	FLES(0.128)PS(0.88)RS(0.067)S(0.142)S(0.783)PANQR	FALSE,FALSE	0.843646	-0.138947	-1.1011	2	20	20.167	19.9912	19.8329	20.3164	20.2955	20.0359	19.9246	19.9847	20.0327	19.9304	-1.2695	0.230357	115	FALSE	S120-p,S124-p	TRUE,TRUE
Q8NA03	FSIP1		Fibrous sheath-interacting protein 1	_DSGLpSSSEGDQSGWVVPVK_	DS(0.015)GLS(0.856)S(0.113)S(0.015)EGDQSGWVVPVK	FALSE	0.843646	-0.139012	-1.10115	1	20	16.4378	16.3393	16.3015	16.6936	16.264	16.2934	16.2206	16.1293	16.3589	16.339	-1.32618	0.21155	290	FALSE	S294-p	FALSE
Q9NYZ3	GTSE1		G2 and S phase-expressed protein 1	_SSEFASIPANSpSRPLSNISK_	SSEFASIPANS(0.141)S(0.543)RPLS(0.23)NIS(0.087)K	FALSE	0.843646	-0.139037	-1.10117	1	5	17.4396	17.2997	17.4406	17.6789	17.7549	17.4612	17.3485	17.3456	17.2645	17.4987	-1.27847	0.227293	334	FALSE	S345-p	TRUE
Q96BK5	PINX1	LPTL LPTS	PIN2/TERF1-interacting telomerase inhibitor 1	_WAVDPQNTAWpSNDDSK_	WAVDPQNT(0.072)AWS(0.928)NDDSK	FALSE	0.843646	-0.139074	-1.1012	1	3	17.4829	17.5126	17.5264	17.7143	17.4074	17.4227	17.5643	17.3395	17.3079	17.3137	-1.47086	0.169234	13	FALSE	S23-p	FALSE
Q86XP3	DDX42		ATP-dependent RNA helicase DDX42	_SHFVAApSLSNQK_	SHFVAAS(0.996)LS(0.004)NQK	FALSE	0.843646	-0.139082	-1.1012	1	6	18.5847	18.398	18.4103	18.7022	18.7735	18.3593	18.316	18.5245	18.6268	18.3468	-1.26213	0.232899	709	FALSE	S715-p	TRUE
Q8WUF5	PPP1R13L	IASPP NKIP1 PPP1R13BL RAI	RelA-associated inhibitor	_pSLGSAGPSGTLPR_	S(0.954)LGS(0.046)AGPSGTLPR	FALSE	0.843646	-0.1391	-1.10122	1	19	21.3384	21.176	21.0663	21.0419	21.269	21.0998	21.2002	20.9487	20.8162	21.1311	-1.31334	0.215694	332	FALSE	S332-p	TRUE
Q9H8G2	CAAP1	C9orf82 CAAP	Caspase activity and apoptosis inhibitor 1	_STDSSSVpSGSLQQETK_	STDS(0.003)S(0.013)S(0.028)VS(0.95)GS(0.006)LQQETK	FALSE	0.843646	-0.139121	-1.10123	1	15	19.5473	19.5478	19.4826	19.8756	19.7359	19.3421	19.69	19.4184	19.5808	19.4622	-1.27079	0.229914	89	FALSE	S96-p	TRUE
P35580	MYH10		Myosin-10	_RGGPIpSFSSSR_	RGGPIS(0.897)FS(0.093)S(0.008)S(0.002)R	FALSE	0.843646	-0.139168	-1.10127	1	3	19.153	18.8245	18.934	19.0883	19.1437	18.9132	18.9729	18.7805	18.8643	18.9168	-1.4555	0.173357	1930	FALSE	S1935-p	TRUE
Q16658	FSCN1	FAN1 HSN SNL	Fascin	_VNASASpSLK_	VNAS(0.033)AS(0.241)S(0.726)LK	FALSE	0.843646	-0.139183	-1.10128	1	5	19.7386	19.4995	19.4797	19.8986	19.6449	19.4899	19.625	19.457	19.3985	19.5951	-1.32179	0.212958	33	FALSE	S39-p	TRUE
Q13428	TCOF1		Treacle protein	_KGAAPpTPPGK_	KGAAPT(1)PPGK	FALSE	0.843646	-0.139193	-1.10129	1	9	19.2487	18.9127	19.163	19.2439	19.045	18.8842	18.8925	18.8944	19.0466	19.1996	-1.31839	0.214056	909	FALSE	T914-p	TRUE
Q5VV67	PPRC1	KIAA0595	Peroxisome proliferator-activated receptor gamma coactivator-related protein 1	_VSALVQpSPQM(ox)K_	VSALVQS(1)PQMK	FALSE	0.843646	-0.139218	-1.10131	1	9	18.3882	18.0588	18.2568	18.423	18.226	18.023	18.1446	18.0289	18.1812	18.2789	-1.38368	0.19378	1070	FALSE	S1076-p	TRUE
Q8TDR0	TRAF3IP1	IFT54 MIPT3	TRAF3-interacting protein 1	_RQDpSM(ox)EALQM(ox)DR_	RQDS(1)MEALQMDR	FALSE	0.843646	-0.139236	-1.10132	1	9	18.5016	18.3961	18.1957	18.2367	18.1934	18.2095	18.1434	18.0991	18.2521	18.1231	-1.49056	0.164069	473	FALSE	S476-p	TRUE
Q7Z3B3	KANSL1	CENP-36 KIAA1267 MSL1V1 NSL1	KAT8 regulatory NSL complex subunit 1	_QLSTpSSDSPAPASSSSQVTASTSQQPVR_	QLS(0.052)T(0.32)S(0.598)S(0.029)DS(0.001)PAPASSSSQVTASTSQQPVR	FALSE	0.843646	-0.139269	-1.10135	1	14	17.4481	17.5587	17.6436	17.8689	17.6427	17.5847	17.6305	17.41	17.4653	17.3753	-1.35172	0.203497	825	FALSE	S829-p	TRUE
A1A4S6	ARHGAP10	GRAF2	Rho GTPase-activating protein 10	_TPPDTTFPEPTCLSApSPPNAPPRQSK_	TPPDTTFPEPT(0.297)CLS(0.043)AS(0.41)PPNAPPRQS(0.249)K	FALSE	0.843646	-0.139291	-1.10136	1	1	18.5259	18.5981	18.5488	18.5414	18.326	18.3565	18.5315	18.397	18.2713	18.2875	-1.50466	0.160458	576	FALSE	S591-p	TRUE
Q9H3Q1	CDC42EP4	BORG4 CEP4	Cdc42 effector protein 4	_DSSpSLSSCTSGILEER_	DS(0.023)S(0.112)S(0.85)LS(0.015)SCTSGILEER	FALSE	0.843646	-0.139294	-1.10137	1	12	17.9328	17.6624	17.8301	18.1401	17.6334	17.6564	17.7472	17.675	17.626	17.7977	-1.2525	0.236255	306	FALSE	S309-p	FALSE
Q9H1E3	NUCKS1	NUCKS	Nuclear ubiquitous casein and cyclin-dependent kinase substrate 1	_(ca)ApTVTPSPVK_	AT(0.422)VT(0.194)PS(0.384)PVK	FALSE	0.843646	-0.139351	-1.10141	1	14	18.3411	18.2488	18.2875	18.6908	18.5515	18.226	18.4207	18.1918	18.3291	18.2554	-1.28293	0.225782	176	FALSE	T177-p	TRUE
Q9NR12	PDLIM7	ENIGMA	PDZ and LIM domain protein 7	_YTFAPpSVSLNK_	YTFAPS(1)VSLNK	FALSE	0.843646	-0.139365	-1.10142	1	9	16.7668	16.6327	16.6552	16.8638	16.9258	16.6206	16.6682	16.6811	16.646	16.5317	-1.53384	0.153197	104	FALSE	S109-p	FALSE
P20042	EIF2S2	EIF2B	Eukaryotic translation initiation factor 2 subunit 2	_pSGDEMIFDPTMSK_	S(1)GDEMIFDPTMSK	FALSE	0.843646	-0.139385	-1.10144	1	18	17.5979	17.7149	17.6617	17.8236	17.7319	17.5481	17.6906	17.531	17.416	17.6473	-1.55045	0.149194	2	FALSE	S2-p	TRUE
P38646	HSPA9	GRP75 HSPA9B mt-HSP70	Stress-70 protein, mitochondrial	_MASEREGpSGSSGTGEQK_	MASEREGS(0.998)GS(0.002)SGTGEQK	FALSE	0.843646	-0.139416	-1.10146	1	16	19.9628	19.7834	19.834	20.2221	19.8675	19.7554	19.883	19.608	19.8334	19.8928	-1.28511	0.225047	655	FALSE	S662-p	TRUE
Q8N684	CPSF7		Cleavage and polyadenylation specificity factor subunit 7	_ATPSENLVPSpSAR_	ATPSENLVPS(0.262)S(0.738)AR	FALSE	0.843646	-0.139684	-1.10166	1	16	18.2172	18.0258	17.9772	18.3299	18.2196	18.1057	17.9505	17.9602	17.9062	18.1485	-1.38532	0.193292	202	FALSE	S212-p	TRUE
Q9NPR2	SEMA4B	KIAA1745 SEMAC	Semaphorin-4B	_VRLGSEIRDpSVV_	VRLGS(0.325)EIRDS(0.675)VV	FALSE	0.843646	-0.139733	-1.1017	1	2	17.7494	17.8515	17.6525	17.9583	18.1616	17.824	17.6597	17.7345	17.7678	17.6887	-1.29702	0.22106	821	FALSE	S830-p	TRUE
Q6P4R8	NFRKB	INO80G	Nuclear factor related to kappa-B-binding protein	_AVSTVVVTTAPpSPK_	AVSTVVVT(0.072)T(0.426)APS(0.502)PK	FALSE	0.843646	-0.139765	-1.10173	1	7	16.9679	17.1029	16.8959	16.9589	16.9269	16.8318	16.5262	16.8528	17.01	16.9329	-1.31975	0.213617	1280	FALSE	S1291-p	TRUE
P12268	IMPDH2	IMPD2	Inosine-5'-monophosphate dehydrogenase 2	_YRGM(ox)GpSLDAMDK_	YRGMGS(1)LDAMDK	FALSE	0.843646	-0.139787	-1.10174	1	20	19.9763	20.142	19.911	20.2393	19.8466	19.8866	19.9358	19.8905	19.842	19.8614	-1.439	0.17788	411	FALSE	S416-p	TRUE
Q5TGY3	AHDC1		AT-hook DNA-binding motif-containing protein 1	_YYPGGPPpTPRPLLPTRPPApSPPDK_	Y(0.006)Y(0.002)PGGPPT(0.993)PRPLLPT(0.05)RPPAS(0.949)PPDK	FALSE,FALSE	0.843646	-0.139809	-1.10176	2	5	18.3408	18.3084	18.3305	18.6672	18.3148	18.2859	18.3806	18.1208	18.1685	18.3068	-1.36725	0.198726	27	FALSE	T34-p,S46-p	TRUE,TRUE
O15440	ABCC5	MRP5	Multidrug resistance-associated protein 5	_AEGLpSLDASMHpSQLR_	AEGLS(0.699)LDAS(0.344)MHS(0.957)QLR	FALSE,FALSE	0.843646	-0.139892	-1.10182	2	15	17.4503	17.3814	17.3627	17.5692	17.5478	17.1883	17.3979	17.2973	17.2848	17.4436	-1.55138	0.148975	56	FALSE	S60-p,S67-p	TRUE,TRUE
Q96RU3	FNBP1	FBP17 KIAA0554	Formin-binding protein 1	_TVSDN(de)pSLSNSRGEGKPDLK_	TVS(0.433)DNS(0.566)LSNSRGEGKPDLK	FALSE	0.843646	-0.139911	-1.10184	1	2	20.5777	20.5177	20.8827	20.6214	20.4939	20.3899	20.3912	20.6388	20.6534	20.3206	-1.25604	0.235018	294	FALSE	S299-p	TRUE
Q5R3F8	ELFN2	KIAA1904 LRRC62 PPP1R29	Protein phosphatase 1 regulatory subunit 29	_MApSIPSMIGEK_	MAS(0.767)IPS(0.233)MIGEK	FALSE	0.843646	-0.13998	-1.10189	1	7	16.1676	15.7298	15.6933	15.9124	15.9046	15.7387	15.7383	15.9287	15.7044	15.5975	-1.24738	0.238056	470	FALSE	S472-p	TRUE
Q9H707	ZNF552;ZNF814		Zinc finger protein 552	_TPMAGVpSPK_	TPMAGVS(1)PK	FALSE	0.843646	-0.140019	-1.10192	1	6	19.0365	18.884	18.897	19.1669	19.003	18.7913	18.9247	18.7278	18.8505	18.9932	-1.48286	0.166071	80	FALSE	S86-p	TRUE
P84103	SRSF3	SFRS3 SRP20	Serine/arginine-rich splicing factor 3	_(ac)M(ox)HRDpSCPLDCK_	MHRDS(1)CPLDCK	FALSE	0.843646	-0.140089	-1.10197	1	11	19.4682	19.2965	19.3786	19.1861	19.2162	19.1228	19.2788	18.9845	19.2051	19.254	-1.44478	0.176284	1	FALSE	S5-p	TRUE
Q86UU1	PHLDB1	KIAA0638 LL5A	Pleckstrin homology-like domain family B member 1	_TFpSDGLATR_	T(0.009)FS(0.896)DGLAT(0.095)R	FALSE	0.843646	-0.140112	-1.10199	1	18	19.7846	19.8001	19.9401	20.1791	20.0269	19.7478	19.7454	19.8405	19.8924	19.8042	-1.40985	0.186116	428	FALSE	S430-p	TRUE
O95793	STAU1	STAU	Double-stranded RNA-binding protein Staufen homolog 1	_VTFFEPGpSGDENGTSNKEDEFR_	VT(0.001)FFEPGS(0.992)GDENGT(0.003)S(0.003)NKEDEFR	FALSE	0.843646	-0.140142	-1.10201	1	2	16.6398	16.3812	16.6508	16.6329	16.3668	16.5177	16.5503	16.3751	16.4097	16.118	-1.24267	0.239724	383	FALSE	S390-p	TRUE
Q16825	PTPN21	PTPD1	Tyrosine-protein phosphatase non-receptor type 21	_DGLLM(ox)PSM(ox)pSESDLTTSGR_	DGLLMPS(0.054)MS(0.895)ES(0.048)DLT(0.002)T(0.001)SGR	FALSE	0.843646	-0.140208	-1.10206	1	20	18.8324	18.8346	18.7499	18.771	18.9614	18.6115	18.483	18.7762	18.8174	18.7602	-1.46329	0.171255	789	FALSE	S797-p	TRUE
P16383-3	GCFC2	C2orf3 GCF TCF9	Isoform 3 of GC-rich sequence DNA-binding factor 2	_M(ox)AEESpSM(ox)DLPIYED_	MAEES(0.094)S(0.906)MDLPIYED	FALSE	0.843646	-0.140216	-1.10207	1	8	15.837	15.961	15.896	16.169	16.031	15.7115	15.9436	15.655	15.7763	16.1066	-1.24273	0.239703	202	TRUE	S207-p	FALSE
Q96FZ2	HMCES	C3orf37 DC12 SRAPD1	Embryonic stem cell-specific 5-hydroxymethylcytosine-binding protein	_TPQKEESDVPQWpSSQFLQK_	TPQKEESDVPQWS(0.5)S(0.5)QFLQK	FALSE	0.843646	-0.140338	-1.10216	1	5	16.8498	16.4966	16.8032	16.6201	16.4801	16.4668	16.5834	16.5124	16.4617	16.5239	-1.40566	0.187325	303	FALSE	S315-p	TRUE
P08670	VIM		Vimentin	_DGQVIN(de)ETpSQHHDDLE_	DGQVINET(0.259)S(0.741)QHHDDLE	FALSE	0.843646	-0.140349	-1.10217	1	6	18.7742	18.5123	18.3384	18.6641	18.7422	18.4666	18.5213	18.4841	18.5825	18.275	-1.27837	0.227327	451	FALSE	S459-p	TRUE
Q9UJM3	ERRFI1	MIG6	ERBB receptor feedback inhibitor 1	_LTVNGVCASpTPPLpTPIK_	LTVNGVCAS(0.476)T(0.536)PPLT(0.988)PIK	FALSE,FALSE	0.843646	-0.140457	-1.10225	2	5	16.2821	16.0447	16.0408	16.295	16.1631	16.1315	16.0526	15.9526	16.1301	15.8568	-1.43121	0.18005	118	FALSE	T127-p,T131-p	TRUE,TRUE
Q15468	STIL	SIL	SCL-interrupting locus protein	_LLEAQSLM(ox)PCpSPK_	LLEAQS(0.002)LMPCS(0.998)PK	FALSE	0.843646	-0.140561	-1.10233	1	7	16.5861	16.7644	16.5684	16.7882	16.8603	16.5374	16.8551	16.5096	16.4188	16.5437	-1.29511	0.221696	743	FALSE	S753-p	TRUE
Q71UM5	RPS27;RPS27L		40S ribosomal protein S27-like	_RLVQSPNSpYFMDVK_	RLVQSPNS(0.002)Y(0.998)FMDVK	FALSE	0.843646	-0.140566	-1.10234	1	8	19.5021	19.6527	19.5668	19.6527	19.9359	19.4511	19.7128	19.5103	19.4396	19.4936	-1.33143	0.209872	23	FALSE	Y31-p	TRUE
Q15637		ZFM1 ZNF162	Splicing factor 1	_LRTGDLGIPPNPEDRpSPpSPEPIYNSEGK_	LRT(0.334)GDLGIPPNPEDRS(0.663)PS(0.843)PEPIY(0.14)NS(0.02)EGK	FALSE,FALSE	0.843646	-0.140576	-1.10235	2	1	18.8065	18.712	18.6281	18.8073	18.4518	18.5837	18.8114	18.4394	18.4312	18.4371	-1.25798	0.234344	65	FALSE	S80-p,S82-p	TRUE,TRUE
Q14498	RBM39	HCC1 RNPC2	RNA-binding protein 39	_DKpSPVREPIDNLTPEER_	DKS(1)PVREPIDNLTPEER	FALSE	0.843646	-0.140587	-1.10235	1	16	20.9833	20.7846	20.8659	21.0017	21.0205	20.8382	20.8538	20.6903	20.9342	20.6364	-1.47489	0.168168	134	FALSE	S136-p	TRUE
Q14160	SCRIB	CRIB1 KIAA0147 LAP4 SCRB1 VARTUL	Protein scribble homolog	_MAESPCSPSGQQPPpSPPSPDELPANVK_	MAESPCSPSGQQPPS(0.992)PPS(0.008)PDELPANVK	FALSE	0.843646	-0.140589	-1.10236	1	19	18.5903	18.3616	18.2728	18.5413	18.3323	18.2929	18.3327	18.1685	18.2066	18.3947	-1.4511	0.174553	1292	FALSE	S1306-p	TRUE
Q9P273	TENM3	KIAA1455 ODZ3 TNM3	Teneurin-3	_ERRPYCSLpTK_	ERRPYCS(0.009)LT(0.991)K	FALSE	0.843646	-0.14059	-1.10236	1	2	20.2232	20.22	20.1178	20.2328	20.4416	20.3266	19.9816	20.1109	20.0766	20.0368	-1.40973	0.186149	5	FALSE	T13-p	FALSE
Q15154	PCM1		Pericentriolar material 1 protein	_VTNDIpSPEpSSPGVGR_	VT(0.001)NDIS(0.999)PES(0.86)S(0.141)PGVGR	FALSE,FALSE	0.843646	-0.140639	-1.10239	2	11	19.1644	19.2519	19.1119	19.3924	19.3355	19.1717	19.2446	18.8807	19.0037	19.2522	-1.32993	0.210352	60	FALSE	S65-p,S68-p	TRUE,TRUE
Q86WB0	ZC3HC1	NIPA	Nuclear-interacting partner of ALK	_pTRSWDSSpSPVDRPEPEAASPTTR_	T(0.796)RS(0.204)WDS(0.001)S(0.033)S(0.966)PVDRPEPEAASPTTR	FALSE,FALSE	0.843646	-0.140668	-1.10242	2	9	18.994	18.9612	18.9171	19.018	18.757	18.8253	18.9874	18.7606	18.9013	18.4694	-1.25323	0.236002	352	FALSE	T352-p,S359-p	TRUE,TRUE
P49750	ZAP3	YLPM1 C14orf170	YLP motif-containing protein 1	_SQAEPLSGNKEPLADTpSSNQQK_	SQAEPLSGNKEPLADT(0.016)S(0.492)S(0.492)NQQK	FALSE	0.843646	-0.140736	-1.10247	1	20	21.5048	21.2439	21.4195	21.6636	21.6271	21.2782	21.404	21.3725	21.3815	21.319	-1.41304	0.185198	854	FALSE	S870-p	FALSE
Q9UNZ2	NSFL1C	UBXN2C	NSFL1 cofactor p47	_pSPGETSKPRPFAGGGYR_	S(0.996)PGET(0.003)S(0.001)KPRPFAGGGYR	FALSE	0.843646	-0.140786	-1.10251	1	6	18.7701	18.788	18.5981	18.9619	18.9091	18.8029	18.6062	18.6899	18.6748	18.5495	-1.43699	0.178438	140	FALSE	S140-p	TRUE
Q9Y2W1	THRAP3	BCLAF2 TRAP150	Thyroid hormone receptor-associated protein 3	_ASAVpSELpSPRERSPALK_	AS(0.058)AVS(0.882)ELS(0.9)PRERS(0.159)PALK	FALSE,FALSE	0.843646	-0.140886	-1.10258	2	18	17.486	17.5855	17.4501	17.4395	17.4657	17.4535	17.3556	17.3203	17.4266	17.1663	-1.60179	0.13739	236	FALSE	S240-p,S243-p	TRUE,TRUE
Q08050	FOXM1	FKHL16 HFH11 MPP2 WIN	Forkhead box protein M1	_SVLPRpTPESWR_	S(0.001)VLPRT(0.942)PES(0.057)WR	FALSE	0.843646	-0.140942	-1.10262	1	4	18.2699	18.1198	18.204	18.2164	18.0866	18.0823	17.9729	18.079	18.0476	18.01	-1.74631	0.108469	615	FALSE	T620-p	TRUE
Q12888	TP53BP1		TP53-binding protein 1	_(ca)KLITSEEERpSPAK_	KLIT(0.001)S(0.002)EEERS(0.997)PAK	FALSE	0.843646	-0.141012	-1.10268	1	1	17.9755	18.0591	17.9871	17.9886	17.8089	17.8083	17.9174	17.7156	17.7845	17.8884	-1.61863	0.133701	1669	FALSE	S1678-p	TRUE
Q96MT3	PRICKLE1	RILP	Prickle-like protein 1	_pSRSDNALNLVTERK_	S(0.933)RS(0.067)DNALNLVTERK	FALSE	0.843646	-0.141136	-1.10277	1	3	19.0339	18.834	18.7357	19.0477	18.6293	18.8393	18.6777	18.7979	18.7496	18.5103	-1.25304	0.236068	681	FALSE	S681-p	TRUE
Q9Y5K6	CD2AP		CD2-associated protein	_ANTTAFLpTPLEIK_	ANTT(0.001)AFLT(0.998)PLEIK	FALSE	0.843646	-0.141307	-1.1029	1	5	16.0067	15.5743	15.8199	15.7155	15.5987	15.7194	15.5797	15.5488	15.454	15.7066	-1.30403	0.218745	558	FALSE	T565-p	TRUE
Q96T37	RBM15	OTT OTT1	Putative RNA-binding protein 15	_pSLpSPGGAALGYR_	S(1)LS(1)PGGAALGYR	FALSE,FALSE	0.843646	-0.141363	-1.10295	2	14	17.6449	17.5916	17.6027	17.8841	18.0527	17.6266	17.6263	17.5239	17.6438	17.6487	-1.29987	0.220118	292	FALSE	S292-p,S294-p	TRUE,TRUE
P53814	SMTN	SMSMO	Smoothelin	_SLSVLpSPR_	SLSVLS(1)PR	FALSE	0.843646	-0.141506	-1.10306	1	4	18.7196	18.616	18.6574	18.7381	18.8938	18.7047	18.5471	18.5982	18.5074	18.56	-1.59823	0.138182	299	FALSE	S304-p	TRUE
Q6AWC2	WWC2	BOMB	Protein WWC2	_RELpSQMK_	RELS(1)QMK	FALSE	0.843646	-0.141508	-1.10306	1	1	18.9649	18.9286	18.8087	19.1024	19.2274	18.7252	18.7421	18.8701	18.8833	19.1036	-1.26495	0.231924	180	FALSE	S183-p	TRUE
Q8NEM2	SHCBP1		SHC SH2 domain-binding protein 1	_SSLSNCNpSDSEQENISMVEGLK_	SSLS(0.001)NCNS(0.984)DS(0.016)EQENISMVEGLK	FALSE	0.843646	-0.141564	-1.1031	1	20	16.9436	16.8234	17.0688	17.0656	16.9254	16.8395	16.7809	16.908	16.9283	16.6623	-1.52512	0.155337	266	FALSE	S273-p	TRUE
P82094	TMF1	ARA160	TATA element modulatory factor	_KPFSVSpSTPTMSR_	KPFS(0.015)VS(0.216)S(0.724)T(0.041)PT(0.004)MSR	FALSE	0.843646	-0.141645	-1.10316	1	13	19.8499	19.4328	19.5888	19.8116	19.6365	19.4511	19.5683	19.4173	19.5946	19.5801	-1.37799	0.195479	922	FALSE	S928-p	TRUE
Q9NWQ8	PAG1	CBP PAG	Phosphoprotein associated with glycosphingolipid-enriched microdomains 1	_EGGEAEESATDTTpSETNKR_	EGGEAEESATDT(0.002)T(0.058)S(0.933)ET(0.007)NKR	FALSE	0.843646	-0.141665	-1.10318	1	6	19.8744	19.4008	19.5887	19.708	19.5059	19.5232	19.4371	19.4048	19.6421	19.3623	-1.29102	0.223061	275	FALSE	S288-p	TRUE
Q68DQ2	CRYBG3		Very large A-kinase anchor protein	_VQDpSPGRLSPFIENVDK_	VQDS(0.951)PGRLS(0.049)PFIENVDK	FALSE	0.843646	-0.141739	-1.10323	1	2	19.9833	19.9735	19.8543	20.3055	20.2049	19.9709	19.9828	19.9419	19.8849	19.8323	-1.35633	0.202068	2269	FALSE	S2272-p	TRUE
Q3V6T2	CCDC88A	APE GRDN KIAA1212	Girdin	_DSRLPISVDpSPPAAADSNTTAASNVDK_	DSRLPIS(0.002)VDS(0.998)PPAAADSNTTAASNVDK	FALSE	0.843646	-0.141804	-1.10328	1	18	17.8863	17.7643	17.9664	18.112	18.0431	17.7726	17.9108	17.7809	17.756	17.8427	-1.52499	0.155369	1828	FALSE	S1837-p	TRUE
Q9UHR4	BAIAP2L1	IRTKS	Brain-specific angiogenesis inhibitor 1-associated protein 2-like protein 1	_SVSVApTGLNM(ox)MKK_	S(0.002)VS(0.047)VAT(0.951)GLNMMKK	FALSE	0.843646	-0.141886	-1.10335	1	14	20.3672	20.0965	20.4566	20.311	20.0989	20.0751	20.2234	20.1463	19.8912	20.2846	-1.26616	0.231508	329	FALSE	T334-p	TRUE
Q7Z2K8	GPRIN1	KIAA1893	G protein-regulated inducer of neurite outgrowth 1	_QADSTpSIGKEDPGSSRK_	QADS(0.025)T(0.07)S(0.905)IGKEDPGSSRK	FALSE	0.843646	-0.141942	-1.10339	1	19	18.5955	18.4458	18.403	18.4355	18.5408	18.4939	18.2804	18.5193	18.1801	18.237	-1.43454	0.179118	160	FALSE	S165-p	FALSE
Q9BRS8	LARP6		La-related protein 6	_LWALApTPQK_	LWALAT(1)PQK	FALSE	0.843646	-0.141952	-1.1034	1	15	17.1629	17.0599	17.0673	17.0663	16.8825	16.9467	17.1662	16.8695	16.6903	16.8565	-1.34	0.207159	197	FALSE	T202-p	TRUE
O75688	PPM1B	PP2CB	Protein phosphatase 1B	_pSGSALELSVENVK_	S(0.5)GS(0.5)ALELSVENVK	FALSE	0.843646	-0.142037	-1.10346	1	20	16.9729	16.8196	16.7877	17.1126	16.8585	16.707	16.986	16.7899	16.7291	16.6292	-1.38119	0.194522	91	FALSE	S91-p	FALSE
Q8NBF2	NHLRC2		NHL repeat-containing protein 2	_FAGSGNEENRNNApYPHK_	FAGSGNEENRNNAY(1)PHK	FALSE	0.843646	-0.142108	-1.10352	1	2	18.1513	18.0584	18.219	18.4619	18.4721	18.1504	18.0114	18.1502	18.1688	18.1713	-1.35009	0.204004	390	FALSE	Y403-p	TRUE
O94776	MTA2	MTA1L1 PID	Metastasis-associated protein MTA2	_DISpSSLNSLADSNAREFEEESKQPGVSEQQR_	DIS(0.067)S(0.466)S(0.466)LNS(0.001)LADSNAREFEEESKQPGVSEQQR	FALSE	0.843646	-0.142114	-1.10352	1	15	17.9202	17.9943	17.9766	17.9547	17.7424	17.8485	17.6457	17.8527	17.9334	17.5974	-1.42405	0.182064	50	FALSE	S53-p	FALSE
Q6Y7W6	GIGYF2	KIAA0642 PERQ2 TNRC15	GRB10-interacting GYF protein 2	_SQpSWEERGDRR_	S(0.018)QS(0.982)WEERGDRR	FALSE	0.843646	-0.142148	-1.10355	1	10	19.7671	19.6854	19.8078	20.0386	19.9005	19.7482	19.6996	19.6923	19.9007	19.4478	-1.30361	0.218883	158	FALSE	S160-p	TRUE
Q9NWQ8	PAG1	CBP PAG	Phosphoprotein associated with glycosphingolipid-enriched microdomains 1	_RFpSSLpSYK_	RFS(0.896)S(0.112)LS(0.854)Y(0.139)K	FALSE,FALSE	0.843646	-0.142191	-1.10358	2	6	17.2034	17.2659	17.0544	17.3783	17.4092	16.9692	17.1472	17.0992	17.1225	17.2623	-1.42568	0.181602	293	FALSE	S295-p,S298-p	TRUE,TRUE
Q99767	APBA2	MINT2 X11L	Amyloid-beta A4 precursor protein-binding family A member 2	_EGYQDYYPEEAN(de)GNTGApSPYR_	EGYQDYYPEEANGNT(0.008)GAS(0.992)PYR	FALSE	0.843646	-0.142269	-1.10364	1	8	18.6385	18.3997	18.4691	18.5228	18.6966	18.3102	18.4308	18.3362	18.4583	18.4799	-1.55652	0.147755	191	FALSE	S208-p	TRUE
Q96C24	SYTL4		Synaptotagmin-like protein 4	_SALEAESESLDSFTADSDpSTSRRDSLDK_	SALEAESESLDSFTADS(0.01)DS(0.288)T(0.288)S(0.288)RRDS(0.124)LDK	FALSE	0.843646	-0.142296	-1.10366	1	13	18.074	18.2616	18.5369	18.1716	18.0582	18.0232	18.2144	18.08	18.0729	18.0003	-1.30474	0.21851	193	FALSE	S211-p	FALSE
P14859	POU2F1;POU2F3	OCT1 OTF1	POU domain, class 2, transcription factor 1	_KRTpSIETNIR_	KRT(0.28)S(0.67)IET(0.049)NIR	FALSE	0.843646	-0.142329	-1.10369	1	7	19.4709	19.1853	19.4591	19.4329	19.0559	19.1237	19.0915	19.2035	19.343	19.1308	-1.29799	0.220739	382	FALSE	S385-p	TRUE
Q9UL54-2		KIAA0881 MAP3K17 PSK PSK1	Isoform 2 of Serine/threonine-protein kinase TAO2	_GGALLLLRNpSPQPLRR_	GGALLLLRNS(1)PQPLRR	FALSE	0.843646	-0.142333	-1.10369	1	16	17.3454	17.4326	17.2691	17.0535	17.3129	17.2671	17.1371	17.1283	17.0775	17.0919	-1.49187	0.163731	993	TRUE	S1002-p	FALSE
Q96RT1	ERBB2IP	ERBB2IP KIAA1225 LAP2	Erbin	_M(ox)SDSVSLNTDSpSQDTSLCSPVK_	MSDSVSLNTDS(0.057)S(0.757)QDT(0.153)S(0.032)LCS(0.002)PVK	FALSE	0.843646	-0.142351	-1.1037	1	19	17.9142	17.7768	17.9352	18.068	17.9316	17.7802	17.7467	17.8189	17.7662	17.8021	-1.69521	0.118007	664	FALSE	S675-p	FALSE
Q9NZJ0	DTL	CDT2 CDW1 DCAF2 L2DTL RAMP	Denticleless protein homolog	_RGpSVpSSVSPKPPpSSFK_	RGS(0.971)VS(0.499)S(0.497)VS(0.041)PKPPS(0.769)S(0.223)FK	FALSE,FALSE,FALSE	0.843646	-0.142477	-1.1038	3	1	18.8563	18.6968	18.5804	18.8463	18.6579	18.6807	18.7116	18.4654	18.6201	18.4475	-1.45031	0.174769	483	FALSE	S485-p,S487-p,S495-p	TRUE,TRUE,TRUE
Q96R06	SPAG5		Sperm-associated antigen 5	_STNpTSQTGLVGTK_	S(0.093)T(0.093)NT(0.403)S(0.403)QT(0.008)GLVGTK	FALSE	0.843646	-0.142486	-1.10381	1	2	19.7695	19.777	19.7706	20.1848	20.0261	19.783	19.7043	19.8017	19.7163	19.8103	-1.3573	0.201771	397	FALSE	T400-p	TRUE
Q02833	RASSF7	C11orf13 HRC1	Ras association domain-containing protein 7	_RTGPSLAGRPSpSDSCPPPER_	RTGPSLAGRPS(0.007)S(0.947)DS(0.046)CPPPER	TRUE	0.843646	-0.142512	-1.10383	1	17	18.3135	18.2075	18.2419	18.4169	17.9728	18.1334	18.0952	18.1326	18.188	17.891	-1.34424	0.205827	86	FALSE	S97-p	TRUE
P09651	HNRNPA1	HNRPA1	Heterogeneous nuclear ribonucleoprotein A1	_SEpSPKEPEQLR_	S(0.042)ES(0.958)PKEPEQLR	FALSE	0.843646	-0.142557	-1.10386	1	1	21.6605	21.581	21.6673	22.1225	21.8684	21.6813	21.6638	21.551	21.5692	21.7216	-1.24449	0.239079	4	FALSE	S6-p	TRUE
P46379	BAG6	BAT3 G3	Large proline-rich protein BAG6	_(ca)AAGARPLpTSPESLSR_	AAGARPLT(0.499)S(0.499)PES(0.002)LSR	TRUE	0.843646	-0.142558	-1.10386	1	9	18.8952	19.2685	19.0679	19.1573	19.2992	19.027	19.0545	18.9575	18.9979	18.9384	-1.45476	0.173557	1073	FALSE	T1080-p	TRUE
Q99569	PKP4		Plakophilin-4	_AEQYPGpSPDSWV_	AEQYPGS(0.968)PDS(0.032)WV	FALSE	0.843646	-0.142599	-1.10389	1	13	16.1231	16.1591	16.3488	16.3744	16.1821	16.0007	16.3041	15.907	16.1871	16.0756	-1.37032	0.197792	1181	FALSE	S1187-p	TRUE
Q8IZM8	ZNF654		Zinc finger protein 654	_QTISLPVpSTSK_	QTIS(0.001)LPVS(0.779)T(0.198)S(0.023)K	FALSE	0.843646	-0.142619	-1.10391	1	7	16.7988	16.8474	16.4743	16.7473	16.97	16.7149	16.4679	16.6435	16.6277	16.6706	-1.3276	0.211094	359	FALSE	S366-p	FALSE
Q9Y2U5	MAP3K2	MAPKKK2 MEKK2	Mitogen-activated protein kinase kinase kinase 2	_RRGpSDIDNPTLTVMDIpSPPSR_	RRGS(0.948)DIDNPT(0.052)LTVMDIS(0.892)PPS(0.108)R	FALSE,FALSE	0.843646	-0.142734	-1.104	2	15	17.3037	17.2514	17.111	17.4171	17.4501	17.1751	17.2932	17.0351	17.1597	17.1565	-1.4813	0.166481	328	FALSE	S331-p,S344-p	TRUE,TRUE
Q05209	PTPN12		Tyrosine-protein phosphatase non-receptor type 12	_TPLSFTNPLHpSDDpSDSDER_	T(0.001)PLS(0.003)FT(0.088)NPLHS(0.9)DDS(0.851)DS(0.158)DER	FALSE,FALSE	0.843646	-0.142734	-1.104	2	3	16.6787	16.8581	16.6139	16.4925	16.8796	16.5816	16.582	16.7852	16.4159	16.4444	-1.2815	0.226267	593	FALSE	S603-p,S606-p	TRUE,TRUE
P51610	HCFC1	HCF1 HFC1	Host cell factor 1	_AVTTVTQSpTPVPGPSVPPPEELQVpSPGPR_	AVTTVT(0.004)QS(0.131)T(0.864)PVPGPS(0.006)VPPPEELQVS(0.995)PGPR	FALSE,FALSE	0.843646	-0.142967	-1.10417	2	16	16.3772	16.0752	16.237	16.2939	15.9563	15.9745	16.0779	16.1	15.9219	16.1505	-1.37172	0.197369	1483	FALSE	T1491-p,S1507-p	TRUE,TRUE
Q5VT52	RPRD2	KIAA0460	Regulation of nuclear pre-mRNA domain-containing protein 2	_SGTPpTQDEMMDKPTSSSVDTM(ox)SLLSK_	S(0.329)GT(0.272)PT(0.399)QDEMMDKPTSSSVDTMSLLSK	FALSE	0.843646	-0.142968	-1.10417	1	2	17.7014	17.6432	17.541	17.9461	17.9824	17.6841	17.6596	17.5702	17.6602	17.5253	-1.33518	0.208683	730	FALSE	T734-p	TRUE
Q7Z591	AKNA	KIAA1968	AT-hook-containing transcription factor	_FIGSIpSPLNPQPRPTR_	FIGS(0.063)IS(0.937)PLNPQPRPTR	FALSE	0.843646	-0.142993	-1.10419	1	13	17.7135	17.5773	17.6264	17.4498	17.5556	17.4986	17.5271	17.3465	17.4157	17.4197	-1.65171	0.126708	311	FALSE	S316-p	TRUE
Q8IX90	SKA3	C13orf3 RAMA1	Spindle and kinetochore-associated protein 3	_YNSNLApTPIAIK_	YNSNLAT(1)PIAIK	FALSE	0.843646	-0.143037	-1.10423	1	6	17.9721	17.666	17.6472	17.9308	17.727	17.6252	17.8931	17.5714	17.427	17.7112	-1.25139	0.236644	378	FALSE	T384-p	TRUE
Q9Y2H5	PLEKHA6	KIAA0969 PEPP3	Pleckstrin homology domain-containing family A member 6	_AN(de)GLPAGPEPApSEPGpSPYPEGPR_	ANGLPAGPEPAS(1)EPGS(0.999)PY(0.001)PEGPR	FALSE,FALSE	0.843646	-0.143053	-1.10424	2	10	15.8598	15.9671	15.8399	15.9336	15.568	15.6337	15.9962	15.5858	15.6135	15.624	-1.24288	0.239649	236	FALSE	S247-p,S251-p	TRUE,TRUE
Q9NQS7	INCENP		Inner centromere protein	_TLpSPTPASATAPTSQGIPTSDEESTPKK_	T(0.135)LS(0.703)PT(0.162)PASATAPTSQGIPTSDEESTPKK	FALSE	0.843646	-0.143107	-1.10428	1	2	19.5993	19.7751	19.6458	19.7726	19.9114	19.6467	19.5292	19.4825	19.7294	19.6008	-1.5137	0.158177	195	FALSE	S197-p	TRUE
Q9NPF5	DMAP1	KIAA1425	DNA methyltransferase 1-associated protein 1	_SKKSSEpTLTFK_	S(0.148)KKS(0.07)S(0.07)ET(0.711)LT(0.001)FK	FALSE	0.843646	-0.143131	-1.1043	1	13	18.9758	19.2008	18.9387	18.8169	18.9223	18.9353	18.7746	19.0367	18.8241	18.5683	-1.2639	0.232289	38	FALSE	T44-p	FALSE
A0MZ66	KIAA1598	KIAA1598	Shootin-1	_VTAEADSpSSPTGILATSESK_	VTAEADS(0.035)S(0.465)S(0.465)PT(0.035)GILATSESK	FALSE	0.843646	-0.143169	-1.10433	1	18	19.8371	19.5973	19.6036	19.6904	19.5995	19.5478	19.7279	19.3876	19.3535	19.5954	-1.40537	0.187407	486	FALSE	S493-p	TRUE
Q49AM3	TTC31		Tetratricopeptide repeat protein 31	_M(ox)GQEEEpSPPREERPQQSPK_	MGQEEES(0.999)PPREERPQQS(0.001)PK	FALSE	0.843646	-0.143186	-1.10434	1	12	19.3712	19.3618	19.109	19.4173	19.4701	19.1942	19.1977	19.3099	19.2131	19.0984	-1.50825	0.15955	272	FALSE	S278-p	TRUE
P18583-5	SON	C21orf50 DBP5 KIAA1019 NREBP	Isoform D of Protein SON	_VLINGSApYQPSFASPNK_	VLINGS(0.001)AY(0.724)QPS(0.18)FAS(0.095)PNK	FALSE	0.843646	-0.143203	-1.10435	1	13	16.3028	16.3574	16.205	16.4997	16.4784	16.0561	16.3545	16.2825	16.2505	16.1837	-1.47527	0.168066	2408	TRUE	Y2415-p	FALSE
Q9Y3X0	CCDC9		Coiled-coil domain-containing protein 9	_RpSPGTPRPPGASK_	RS(0.999)PGT(0.001)PRPPGASK	FALSE	0.843646	-0.143209	-1.10436	1	3	18.8636	18.8989	18.8529	18.8934	18.8806	18.7511	18.7942	18.7121	18.5271	18.8887	-1.59929	0.137947	79	FALSE	S80-p	TRUE
Q9H8W4	PLEKHF2	ZFYVE18	Pleckstrin homology domain-containing family F member 2	_SDpSYSQSLK_	S(0.149)DS(0.807)YS(0.044)QSLK	FALSE	0.843646	-0.143257	-1.1044	1	19	19.9082	19.8751	19.706	19.9769	19.9649	19.8975	19.934	19.6935	19.465	19.7248	-1.29736	0.220947	224	FALSE	S226-p	TRUE
Q9UQ35	SRRM2	KIAA0324 SRL300 SRM300	Serine/arginine repetitive matrix protein 2	_TPAAAAAM(ox)NLApSPR_	TPAAAAAMNLAS(1)PR	FALSE	0.843646	-0.143291	-1.10442	1	3	18.0747	18.0716	17.9133	18.2578	18.2607	17.9334	18.0033	17.8946	18.0488	17.9815	-1.50888	0.159389	2261	FALSE	S2272-p	TRUE
O14974	PPP1R12A	MBS MYPT1	Protein phosphatase 1 regulatory subunit 12A	_RpSTQGVTLTDLQEAEK_	RS(0.5)T(0.5)QGVTLTDLQEAEK	FALSE	0.843646	-0.143326	-1.10445	1	18	21.4651	21.3642	21.3176	21.4584	21.0439	21.1845	21.1756	21.1227	21.3727	21.0771	-1.33655	0.208249	694	FALSE	S695-p	TRUE
Q15942	ZYX		Zyxin	_FSPGAPGGpSGSQPNQK_	FSPGAPGGS(0.896)GS(0.104)QPNQK	FALSE	0.843646	-0.14338	-1.10449	1	6	19.1887	19.0222	18.8623	19.2987	19.1169	18.885	19.0883	18.9416	18.9313	18.9257	-1.41584	0.184396	280	FALSE	S288-p	TRUE
P19532	TFE3	BHLHE33	Transcription factor E3	_ApSSRRSSFSMEEEpS_	AS(0.394)S(0.394)RRS(0.151)S(0.157)FS(0.119)MEEES(0.784)	FALSE,FALSE	0.843646	-0.143418	-1.10452	2	7	20.3395	20.1361	19.9297	20.3249	20.2844	20.0342	20.197	20.0683	19.9662	20.0318	-1.38265	0.194085	562	FALSE	S563-p,S575-p	TRUE,TRUE
Q8TBC3	SHKBP1	SB1	SH3KBP1-binding protein 1	_SNpTMPPNLGNAGLLGR_	S(0.194)NT(0.806)MPPNLGNAGLLGR	FALSE	0.843646	-0.143435	-1.10453	1	3	17.4589	17.8643	17.6214	17.6362	17.7794	17.3829	17.7881	17.5755	17.4829	17.4136	-1.26931	0.230425	161	FALSE	T163-p	TRUE
P51617	IRAK1	IRAK	Interleukin-1 receptor-associated kinase 1	_FAGSpSPSQSSMVAR_	FAGS(0.082)S(0.916)PS(0.002)QSSMVAR	FALSE	0.843646	-0.143478	-1.10457	1	3	19.1604	19.1847	19.169	19.3532	19.3382	19.0101	19.3258	19.0262	19.0257	19.1003	-1.49125	0.163891	367	FALSE	S371-p	TRUE
Q8TER5	ARHGEF40	SOLO	Rho guanine nucleotide exchange factor 40	_LEN(de)GLAALpSPLSK_	LENGLAALS(0.999)PLS(0.001)K	FALSE	0.843646	-0.143479	-1.10457	1	5	16.4349	16.2326	16.1245	16.3481	16.1135	16.1503	16.1405	16.1564	15.9655	16.1236	-1.49901	0.161897	1179	FALSE	S1187-p	TRUE
O75385	ULK1	KIAA0722	Serine/threonine-protein kinase ULK1	_NLQpSPTQFQTPR_	NLQS(0.985)PT(0.015)QFQTPR	FALSE	0.843646	-0.143495	-1.10458	1	20	18.4942	18.3945	18.344	18.4267	18.6681	18.2519	18.2666	18.3481	18.3999	18.3437	-1.58218	0.141799	447	FALSE	S450-p	TRUE
Q9C0C2	TNKS1BP1	KIAA1741 TAB182	182 kDa tankyrase-1-binding protein	_VPpSSDEEVVEEPQSR_	VPS(0.861)S(0.139)DEEVVEEPQSR	FALSE	0.843646	-0.143516	-1.10459	1	7	18.9304	18.7413	18.9342	19.1229	19.0034	18.6767	18.8526	18.7741	18.8283	18.8829	-1.50268	0.16096	1618	FALSE	S1620-p	TRUE
Q14687	GSE1	KIAA0182	Genetic suppressor element 1	_M(ox)LRERpSPpSPPTIQSK_	MLRERS(0.997)PS(0.997)PPT(0.007)IQSK	FALSE,FALSE	0.843646	-0.143582	-1.10464	2	3	18.8517	18.8368	18.6367	18.744	18.8124	18.7076	18.6693	18.6698	18.6342	18.4829	-1.64367	0.128377	821	FALSE	S826-p,S828-p	TRUE,TRUE
P19338	NCL		Nucleolin	_LELQGPRGpSPN(de)AR_	LELQGPRGS(1)PNAR	FALSE	0.843646	-0.143647	-1.10469	1	4	19.2569	18.9615	19.108	19.4124	19.3403	19.0356	19.1016	18.9838	19.1338	19.1062	-1.3877	0.192585	555	FALSE	S563-p	TRUE
Q14157	UBAP2L	KIAA0144 NICE4	Ubiquitin-associated protein 2-like	_SPAVATSTAAPPPPSpSPLPSK_	SPAVATSTAAPPPPS(0.156)S(0.84)PLPS(0.004)K	FALSE	0.843646	-0.143765	-1.10478	1	3	23.6505	23.2323	23.3406	23.419	23.4273	23.1792	23.2104	23.2944	23.2878	23.3791	-1.4595	0.172275	439	FALSE	S454-p	TRUE
Q9Y5B0	CTDP1	FCP1	RNA polymerase II subunit A C-terminal domain phosphatase	_QPpSM(ox)SETM(ox)PLYTLCK_	QPS(0.793)MS(0.192)ET(0.015)MPLYTLCK	FALSE	0.843646	-0.1438	-1.10481	1	4	17.7137	17.7781	17.482	17.7745	17.5266	17.4075	17.8255	17.4424	17.4727	17.4076	-1.26906	0.23051	837	FALSE	S839-p	TRUE
Q8WVC0	LEO1	RDL	RNA polymerase-associated protein LEO1	_IYSpSDSDEGSEEDK_	IYS(0.181)S(0.665)DS(0.154)DEGSEEDK	FALSE	0.843646	-0.143804	-1.10481	1	13	19.7664	19.6371	19.6032	20.0095	19.7615	19.4268	19.7297	19.5585	19.6442	19.6997	-1.35638	0.202055	605	FALSE	S608-p	TRUE
P54278	PMS2;PMS2CL	PMSL2	Mismatch repair endonuclease PMS2	_TPEPRRpSPLGQK_	T(0.009)PEPRRS(0.991)PLGQK	FALSE	0.843646	-0.143831	-1.10483	1	3	22.65	22.7051	22.631	22.8617	23.0691	22.6224	22.5013	22.6603	22.5738	22.84	-1.28114	0.226387	439	FALSE	S445-p	TRUE
P16150	SPN	CD43	Leukosialin	_RPpTLTTFFGR_	RPT(1)LTTFFGR	FALSE	0.843646	-0.143897	-1.10489	1	12	17.1185	17.0726	16.8928	17.0159	16.9464	16.7611	16.7928	16.9352	16.9556	16.882	-1.64343	0.128427	339	FALSE	T341-p	TRUE
P35998	PSMC2	MSS1	26S proteasome regulatory subunit 7	_SMpSVERDIR_	S(0.099)MS(0.901)VERDIR	FALSE	0.843646	-0.143898	-1.10489	1	13	18.3557	18.1078	18.0292	18.1104	17.8109	17.9037	18.1059	17.8993	17.9201	17.8656	-1.30089	0.219781	361	FALSE	S363-p	FALSE
Q13546	RIPK1	RIP RIP1	Receptor-interacting serine/threonine-protein kinase 1	_RMQpSLQLDCVAVPSpSR_	RMQS(1)LQLDCVAVPS(0.106)S(0.894)R	FALSE,FALSE	0.843646	-0.143956	-1.10493	2	19	17.9558	17.9145	18.1697	17.8026	18.0631	17.8954	17.7752	17.8923	17.7703	17.8526	-1.53461	0.153011	317	FALSE	S320-p,S331-p	TRUE,TRUE
Q13428	TCOF1		Treacle protein	_TSQVGAApSAPAKESPRK_	T(0.037)S(0.037)QVGAAS(0.625)APAKES(0.302)PRK	FALSE	0.843646	-0.144014	-1.10498	1	6	19.8381	19.5695	19.6745	19.838	19.7501	19.4532	19.475	19.6396	19.7323	19.65	-1.48554	0.165372	368	FALSE	S375-p	TRUE
Q86WR7	PROSER2	C10orf47	Proline and serine-rich protein 2	_SRpSFTLDDEpSLK_	S(0.022)RS(0.975)FT(0.003)LDDES(1)LK	FALSE,FALSE	0.843646	-0.144078	-1.10502	2	16	18.5618	18.5598	18.5353	18.7534	18.3012	18.364	18.5678	18.3801	18.34	18.3394	-1.40761	0.18676	41	FALSE	S43-p,S50-p	TRUE,TRUE
O00267	SUPT5H	SPT5 SPT5H	Transcription elongation factor SPT5	_DVTNFTVGGFAPM(ox)pSPR_	DVTNFT(0.001)VGGFAPMS(0.999)PR	FALSE	0.843646	-0.144111	-1.10505	1	5	15.6466	15.7828	15.5531	15.6662	15.824	15.6003	15.4415	15.7197	15.5689	15.4218	-1.4957	0.162746	653	FALSE	S666-p	TRUE
Q9NS23	RASSF1	RDA32	Ras association domain-containing protein 1	_RpTSFYLPK_	RT(0.518)S(0.481)FY(0.001)LPK	FALSE	0.843646	-0.144127	-1.10506	1	10	18.9768	18.9016	18.916	19.0357	18.861	18.7386	18.7751	18.8611	18.7947	18.801	-1.80766	0.0979399	205	FALSE	T206-p	TRUE
Q09666	AHNAK	PM227	Neuroblast differentiation-associated protein AHNAK	_ISMpSEVDLNVAAPK_	IS(0.033)MS(0.967)EVDLNVAAPK	FALSE	0.843646	-0.144202	-1.10512	1	5	16.4013	16.1752	16.3672	16.4069	16.5555	16.1532	16.104	16.122	16.3009	16.505	-1.30597	0.218106	569	FALSE	S572-p	TRUE
Q7LDG7	RASGRP2	CDC25L MCG7	RAS guanyl-releasing protein 2	_AFpSFSLPRPGR_	AFS(0.995)FS(0.005)LPRPGR	FALSE	0.843646	-0.144246	-1.10515	1	12	18.3618	18.3689	18.3842	18.289	18.4028	18.2474	17.9128	18.3486	18.343	18.2337	-1.42429	0.181995	574	FALSE	S576-p	TRUE
Q9H2P0	ADNP	ADNP1 KIAA0784	Activity-dependent neuroprotector homeobox protein	_LNQSPpSLAPVK_	LNQS(0.335)PS(0.665)LAPVK	FALSE	0.843646	-0.144247	-1.10515	1	7	18.9776	18.7995	18.6699	19.1179	19.1049	18.6816	18.9	18.7537	18.7384	18.8749	-1.3067	0.217864	706	FALSE	S711-p	FALSE
P38159	RBMX;RBMXL1	HNRPG RBMXP1	RNA-binding motif protein, X chromosome	_DVYLpSPRDDGYSTK_	DVYLS(1)PRDDGYSTK	FALSE	0.843646	-0.144263	-1.10517	1	18	25.4013	25.1886	25.1603	25.4774	25.4448	25.3582	24.9865	25.177	25.304	25.1252	-1.33076	0.210086	204	FALSE	S208-p	TRUE
Q8TEW0	PARD3	PAR3 PAR3A	Partitioning defective 3 homolog	_SSLpSASHPMVGK_	S(0.175)S(0.175)LS(0.571)AS(0.08)HPMVGK	FALSE	0.843646	-0.144273	-1.10517	1	8	19.7048	19.7439	19.6548	19.8684	20.0427	19.6977	19.6229	19.6783	19.7288	19.5656	-1.48008	0.166799	220	FALSE	S223-p	TRUE
Q9NS73	MBIP		MAP3K12-binding inhibitory protein 1	_RIpSAFIER_	RIS(1)AFIER	FALSE	0.843646	-0.14429	-1.10519	1	6	16.8235	16.6772	16.6205	16.8021	16.6215	16.3192	16.3977	16.6721	16.7844	16.6499	-1.29605	0.221383	162	FALSE	S164-p	TRUE
Q9P2M7	CGN	KIAA1319	Cingulin	_KVpSLVLEK_	KVS(1)LVLEK	FALSE	0.843646	-0.144302	-1.1052	1	11	18.2905	18.2335	18.2919	18.1968	18.13	17.8973	18.1415	17.947	18.1921	18.2434	-1.48317	0.165991	330	FALSE	S332-p	TRUE
P06400	RB1		Retinoblastoma-associated protein	_TAVIPINGpSPR_	TAVIPINGS(1)PR	FALSE	0.843646	-0.144318	-1.10521	1	5	17.4649	17.5913	17.5345	17.6862	17.7985	17.5533	17.3255	17.5244	17.5052	17.4454	-1.51772	0.157173	241	FALSE	S249-p	TRUE
P54274	TERF1	PIN2 TRBF1 TRF TRF1	Telomeric repeat-binding factor 1	_(ac)AEDVSSAAPpSPR_	AEDVSSAAPS(1)PR	FALSE	0.843646	-0.144325	-1.10521	1	3	18.7642	18.726	18.7033	18.7645	18.9687	18.582	18.8091	18.6245	18.6363	18.5532	-1.57025	0.144542	2	FALSE	S11-p	TRUE
P07910	HNRNPC	HNRPC	Heterogeneous nuclear ribonucleoproteins C1/C2	_MYpSYPAR_	MYS(1)YPAR	FALSE	0.843646	-0.144344	-1.10523	1	1	20.7735	20.6515	21.1043	20.9846	20.6834	20.5834	20.7951	20.7524	20.5377	20.807	-1.25195	0.23645	136	FALSE	S138-p	TRUE
O75821	EIF3G	EIF3S4	Eukaryotic translation initiation factor 3 subunit G	_RGEpSMQPNRR_	RGES(1)MQPNRR	FALSE	0.843646	-0.14436	-1.10524	1	13	15.6307	15.7666	15.6986	16.0168	15.7872	15.5959	15.5375	15.737	15.7514	15.5563	-1.44603	0.17594	225	FALSE	S228-p	FALSE
P17812	CTPS1	CTPS	CTP synthase 1	_DTYSDRSGSpSSPDSEITELK_	DTYSDRSGS(0.001)S(0.499)S(0.499)PDS(0.002)EITELK	FALSE	0.843646	-0.144375	-1.10525	1	13	18.7445	19.0815	18.743	18.9229	18.9323	18.6474	18.806	18.8282	18.6989	18.722	-1.5063	0.160041	565	FALSE	S574-p	TRUE
Q13107	USP4	UNP UNPH	Ubiquitin carboxyl-terminal hydrolase 4	_QPLPDEFGpSSPLEPGACNGSR_	QPLPDEFGS(0.5)S(0.5)PLEPGACNGSR	FALSE	0.843646	-0.144456	-1.10531	1	15	16.3464	16.0671	16.3054	16.2918	16.4304	16.0429	16.0229	16.196	16.0965	16.3606	-1.38963	0.192013	633	FALSE	S641-p	FALSE
Q14137	BOP1	KIAA0124	Ribosome biogenesis protein BOP1	_SFIPpSLVEK_	S(0.025)FIPS(0.975)LVEK	FALSE	0.843646	-0.144461	-1.10532	1	9	15.9287	15.7697	15.9464	16.3009	15.9298	15.6971	15.9622	15.7875	15.973	15.7334	-1.24999	0.237139	245	FALSE	S249-p	FALSE
Q9Y2W1	THRAP3	BCLAF2 TRAP150	Thyroid hormone receptor-associated protein 3	_EESAApSGGAAYTK_	EES(0.003)AAS(0.997)GGAAYTK	FALSE	0.843646	-0.144478	-1.10533	1	14	19.3103	19.249	19.1608	19.6238	19.4461	19.2646	19.3179	19.2406	19.2806	18.9639	-1.26314	0.232552	334	FALSE	S339-p	TRUE
Q08945	SSRP1	FACT80	FACT complex subunit SSRP1	_SSpSRQLSESFK_	S(0.075)S(0.195)S(0.73)RQLSESFK	FALSE	0.843646	-0.144482	-1.10533	1	3	20.367	20.229	20.2455	20.6798	20.6112	20.2566	20.3454	20.2878	20.2688	20.2516	-1.32542	0.211792	651	FALSE	S653-p	TRUE
Q13137	CALCOCO2	NDP52	Calcium-binding and coiled-coil domain-containing protein 2	_QNPGLAYGNPYpSGIQESSSPSPLSIK_	QNPGLAY(0.007)GNPY(0.182)S(0.201)GIQES(0.201)S(0.201)S(0.201)PS(0.008)PLSIK	FALSE	0.843646	-0.144483	-1.10533	1	5	16.0497	15.9666	16.0443	16.1237	16.0375	15.8281	15.8116	15.8051	16.03	16.0247	-1.635	0.130199	370	FALSE	S381-p	TRUE
P14868	DARS	DARS	Aspartate--tRNA ligase, cytoplasmic	_N(de)NAYLAQpSPQLYK_	NNAY(0.001)LAQS(0.998)PQLYK	FALSE	0.843646	-0.144521	-1.10536	1	1	16.7881	16.9103	16.7469	16.7734	16.5826	16.4725	16.8551	16.6094	16.666	16.4757	-1.37747	0.195638	242	FALSE	S249-p	TRUE
Q147X3	NAA30	C14orf35 MAK3 NAT12	N-alpha-acetyltransferase 30	_TAVPpSPVEAAAASDPAAAR_	T(0.064)AVPS(0.936)PVEAAAASDPAAAR	FALSE	0.843646	-0.144528	-1.10537	1	14	18.0029	17.921	18.182	18.2387	18.0842	17.9156	18.1925	17.8313	17.7841	17.9828	-1.34743	0.204829	148	FALSE	S152-p	TRUE
A0MZ66	KIAA1598	KIAA1598	Shootin-1	_KVTAEADSSpSPTGILATSESK_	KVTAEADS(0.017)S(0.111)S(0.615)PT(0.258)GILATSESK	FALSE	0.843646	-0.144534	-1.10537	1	5	17.5861	17.4577	17.5096	17.5647	17.6612	17.5479	17.3089	17.3756	17.4011	17.4232	-1.68453	0.120092	485	FALSE	S494-p	TRUE
O60343	TBC1D4	AS160 KIAA0603	TBC1 domain family member 4	_TSSTCpSNEpSLSVGGTSVTPR_	T(0.013)S(0.014)S(0.04)T(0.154)CS(0.735)NES(0.839)LS(0.197)VGGT(0.004)S(0.004)VT(0.001)PR	FALSE,FALSE	0.843646	-0.144608	-1.10543	2	12	18.0884	17.9134	17.9459	18.0408	18.1256	17.8026	18.1415	17.84	17.9022	17.7047	-1.41345	0.18508	749	FALSE	S754-p,S757-p	TRUE,TRUE
Q9Y3L3	SH3BP1		SH3 domain-binding protein 1	_VTRpSPPETAAPVEDMAR_	VT(0.004)RS(0.996)PPETAAPVEDMAR	FALSE	0.843646	-0.144622	-1.10544	1	14	19.1041	18.8992	18.9812	19.0823	19.0064	18.8645	19.0294	18.8941	18.8026	18.7597	-1.62547	0.132228	547	FALSE	S550-p	TRUE
O43166	SIPA1L1	E6TP1 KIAA0440	Signal-induced proliferation-associated 1-like protein 1	_LIDLEpSPTPESQK_	LIDLES(0.824)PT(0.176)PESQK	FALSE	0.843646	-0.144644	-1.10546	1	1	16.2189	16.4175	16.6274	16.3017	16.541	16.1841	16.3237	16.3186	16.2374	16.3196	-1.44475	0.176292	1544	FALSE	S1549-p	TRUE
Q9BW71	HIRIP3		HIRA-interacting protein 3	_GKRPPpTPCSDPER_	GKRPPT(0.992)PCS(0.008)DPER	TRUE	0.843646	-0.144647	-1.10546	1	5	20.3104	20.0513	20.035	20.0555	19.8368	19.9251	19.8685	19.9598	19.9346	19.8778	-1.4683	0.169915	79	FALSE	T84-p	TRUE
P10636	MAPT	MAPTL MTBT1 TAU	Microtubule-associated protein tau	_SGYSSPGpSPGTPGSR_	S(0.002)GYS(0.015)S(0.012)PGS(0.97)PGTPGSR	FALSE	0.843646	-0.144647	-1.10546	1	15	19.7298	19.6652	19.5654	19.657	20.0165	19.6393	19.5696	19.4899	19.6449	19.567	-1.42757	0.18107	512	FALSE	S519-p	TRUE
P23246	SFPQ	PSF	Splicing factor, proline- and glutamine-rich	_SEEKIpSDSEGFK_	SEEKIS(0.953)DS(0.047)EGFK	FALSE	0.843646	-0.14466	-1.10547	1	19	19.962	19.9036	19.8029	19.9034	19.8587	20.0025	19.8089	19.7077	19.603	19.5853	-1.43607	0.178692	268	FALSE	S273-p	TRUE
Q15424	SAFB	HAP HET SAFB1	Scaffold attachment factor B1	_EKSpSN(de)SDRSTNLK_	EKS(0.398)S(0.559)NS(0.013)DRS(0.023)T(0.007)NLK	FALSE	0.843646	-0.144757	-1.10554	1	2	19.3734	19.4341	19.1752	19.4937	19.3301	19.0989	19.0153	19.2616	19.3507	19.3562	-1.38608	0.193065	502	FALSE	S505-p	FALSE
O75554	WBP4	FBP21 FNBP21	WW domain-binding protein 4	_VNENSLGTLDEpSK_	VNENSLGT(0.093)LDES(0.907)K	FALSE	0.843646	-0.144828	-1.1056	1	19	18.1529	17.8563	17.9433	18.2441	18.0055	17.8321	17.9398	17.8483	17.9895	17.8681	-1.47762	0.167447	209	FALSE	S220-p	TRUE
Q15424	SAFB	HAP HET SAFB1	Scaffold attachment factor B1	_SKDQDDQKPGPpSER_	SKDQDDQKPGPS(1)ER	FALSE	0.843646	-0.144831	-1.1056	1	1	18.6602	18.5154	18.6333	19.0193	18.8459	18.6156	18.4631	18.4913	18.6848	18.6953	-1.28155	0.226249	536	FALSE	S547-p	FALSE
Q16600	ZNF239	HOK2 MOK2	Zinc finger protein 239	_VSpSQIDTQDSSVK_	VS(0.126)S(0.874)QIDTQDSSVK	FALSE	0.843646	-0.144853	-1.10562	1	18	20.5628	20.3862	20.6492	20.5767	20.104	20.2393	20.3879	20.3586	20.3456	20.2231	-1.26324	0.232514	68	FALSE	S70-p	FALSE
Q9Y5A9	YTHDF2	HGRG8	YTH domain-containing family protein 2	_DGLNDDDFEPYLpSPQAR_	DGLNDDDFEPY(0.006)LS(0.994)PQAR	FALSE	0.843646	-0.144878	-1.10564	1	9	16.6378	16.3115	16.533	16.9292	16.634	16.4065	16.4991	16.5091	16.3987	16.5077	-1.26932	0.230421	27	FALSE	S39-p	TRUE
Q8TF40	FNIP1	KIAA1961	Folliculin-interacting protein 1	_SQTpTSLEN(de)GVFPR_	S(0.009)QT(0.078)T(0.485)S(0.428)LENGVFPR	FALSE	0.843646	-0.145039	-1.10576	1	15	17.0327	17.2814	17.2643	17.2545	17.1815	16.9906	17.1215	17.0774	17.1448	16.9549	-1.63267	0.130693	292	FALSE	T295-p	FALSE
Q96HC4	PDLIM5	ENH	PDZ and LIM domain protein 5	_EVVKPVPIpTSPAVSK_	EVVKPVPIT(0.57)S(0.43)PAVSK	FALSE	0.843646	-0.145084	-1.1058	1	9	20.6917	20.6884	20.5052	20.4757	20.6803	20.5688	20.4567	20.499	20.2713	20.5201	-1.53071	0.153963	102	FALSE	T110-p	TRUE
Q99708	RBBP8	CTIP	DNA endonuclease RBBP8	_TPPQEELPTRVpSSPVFGATSSIK_	T(0.001)PPQEELPT(0.079)RVS(0.46)S(0.46)PVFGATSSIK	FALSE	0.843646	-0.14512	-1.10582	1	3	19.2993	19.0131	18.9299	19.0173	18.8043	18.7969	18.9591	18.7675	18.8114	19.0034	-1.33516	0.208689	315	FALSE	S326-p	TRUE
Q7Z2W4	ZC3HAV1	ZC3HDC2	Zinc finger CCCH-type antiviral protein 1	_SCTPpSPDQISHRApSLEDAPVDDLTR_	S(0.018)CT(0.121)PS(0.861)PDQIS(0.006)HRAS(0.994)LEDAPVDDLTR	FALSE,FALSE	0.843646	-0.145279	-1.10594	2	8	17.8539	17.8402	17.9603	18.2534	18.1504	17.8804	17.9535	17.898	17.7417	17.8582	-1.37606	0.196059	271	FALSE	S275-p,S284-p	TRUE,TRUE
O95453	PARN	DAN	Poly(A)-specific ribonuclease PARN	_RSQAN(de)GAGALSYVpSPNTSK_	RSQANGAGALS(0.001)YVS(0.999)PNTSK	FALSE	0.843646	-0.145397	-1.10603	1	20	20.412	20.4141	20.3573	20.5404	20.5267	20.2955	20.2622	20.3584	20.3498	20.2576	-1.78512	0.101695	150	FALSE	S163-p	TRUE
Q9NUY8	TBC1D23	NS4ATP1	TBC1 domain family member 23	_VLDALEpS_	VLDALES(1)	FALSE	0.843646	-0.145419	-1.10605	1	18	14.8095	14.938	14.9351	15.0453	14.9689	14.6103	14.9132	14.7026	14.8094	14.9341	-1.51646	0.157486	693	FALSE	S699-p	TRUE
P25440	BRD2	KIAA9001 RING3	Bromodomain-containing protein 2	_RKADTTTPTPTAILAPGpSPASPPGSLEPK_	RKADTTTPTPTAILAPGS(0.99)PAS(0.01)PPGSLEPK	FALSE	0.843646	-0.145542	-1.10615	1	8	18.9086	18.8368	18.7797	19.05	19.0866	18.8787	18.7829	18.7678	18.8868	18.6177	-1.48058	0.166668	281	FALSE	S298-p	TRUE
O00148	DDX39A	DDX39	ATP-dependent RNA helicase DDX39A	_KNCPHVVVGpTPGR_	KNCPHVVVGT(1)PGR	FALSE	0.843646	-0.145571	-1.10617	1	8	19.1888	19.5139	19.4369	19.6836	19.7122	19.3295	19.4128	19.4291	19.3852	19.2508	-1.29425	0.221982	162	FALSE	T171-p	TRUE
P98174	FGD1	FGDY ZFYVE3	FYVE, RhoGEF and PH domain-containing protein 1	_LLNSTNREDEDTPPNpSPNVDLGK_	LLNSTNREDEDTPPNS(1)PNVDLGK	FALSE	0.843646	-0.145608	-1.1062	1	2	18.062	18.1107	18.2743	18.316	17.9842	18.037	18.1654	18.1307	17.8206	17.8653	-1.34295	0.206233	700	FALSE	S715-p	TRUE
Q96IF1	AJUBA	JUB	LIM domain-containing protein ajuba	_HpSYPPALGSPGALAGAGVGAAGPLER_	HS(0.671)Y(0.316)PPALGS(0.013)PGALAGAGVGAAGPLER	FALSE	0.843646	-0.145688	-1.10626	1	1	17.2063	16.9271	16.7198	16.9962	17.0394	16.7681	16.9046	16.7977	16.7682	16.9218	-1.40496	0.187527	229	FALSE	S230-p	TRUE
Q9NRA8	EIF4ENIF1		Eukaryotic translation initiation factor 4E transporter	_ELDTDRPpSLVRR_	ELDTDRPS(1)LVRR	FALSE	0.843646	-0.145727	-1.10629	1	14	19.3438	19.1495	19.2586	19.4722	19.3161	19.0546	19.1137	19.191	19.3605	19.0918	-1.49118	0.16391	86	FALSE	S93-p	FALSE
Q9UQ35	SRRM2	KIAA0324 SRL300 SRM300	Serine/arginine repetitive matrix protein 2	_pTPAIPTAVNLADSR_	T(0.995)PAIPT(0.005)AVNLADSR	FALSE	0.843646	-0.145763	-1.10632	1	19	16	16.1429	15.8909	16.3853	16.2355	15.9008	15.9944	15.9782	16.0726	15.9799	-1.36644	0.198972	2247	FALSE	T2247-p	TRUE
Q7Z460	CLASP1	KIAA0622 MAST1	CLIP-associating protein 1	_VSSSSGTTPFSSAAALPPGSYApSLGR_	VSSSSGTTPFSS(0.002)AAALPPGS(0.309)Y(0.002)AS(0.687)LGR	FALSE	0.843646	-0.145777	-1.10633	1	6	16.5654	16.5101	16.4642	16.8178	16.7615	16.4623	16.5374	16.3745	16.4251	16.5907	-1.45504	0.173481	614	FALSE	S636-p	TRUE
Q13595	TRA2A;TRA2B		Transformer-2 protein homolog alpha	_RpSPpSPYYSR_	RS(0.998)PS(0.93)PY(0.05)Y(0.006)S(0.016)R	FALSE,FALSE	0.843646	-0.145778	-1.10633	2	2	18.0984	18.0821	18.1759	17.965	18.3942	18.133	17.985	18.0913	18.0391	17.7382	-1.30121	0.219673	259	FALSE	S260-p,S262-p	TRUE,TRUE
Q92786	PROX1		Prospero homeobox protein 1	_DRApSPESLDLTRDTTSLR_	DRAS(1)PESLDLTRDTTSLR	FALSE	0.843646	-0.14579	-1.10634	1	13	18.5914	18.6065	18.5009	18.7743	18.7845	18.5492	18.4894	18.4412	18.5826	18.4664	-1.62005	0.133394	508	FALSE	S511-p	TRUE
Q9NW64	RBM22	ZC3H16	Pre-mRNA-splicing factor RBM22	_DAGLpSFKDDMPK_	DAGLS(1)FKDDMPK	FALSE	0.843646	-0.145893	-1.10642	1	3	17.4656	17.4035	17.4738	17.4934	17.3068	17.1676	17.3583	17.3286	17.2725	17.2866	-1.74491	0.108722	98	FALSE	S102-p	TRUE
Q9NYF8	BCLAF1	BTF KIAA0164	Bcl-2-associated transcription factor 1	_(ca)KEpTQSPEQVK_	KET(0.5)QS(0.5)PEQVK	FALSE	0.843646	-0.145922	-1.10644	1	14	19.7271	20.0831	19.7763	19.9019	19.6862	19.6069	19.769	19.6954	19.6062	19.7673	-1.45383	0.173811	492	FALSE	T494-p	TRUE
P68363	TUBA1B;TUBA1A;TUBA4A;TUBA3C;TUBA3E;TUBA8;TUBA1C		Tubulin alpha-1B chain	_NLDIERPpTYTNLNR_	NLDIERPT(0.767)YT(0.233)NLNR	FALSE	0.843646	-0.145924	-1.10644	1	19	19.2996	19.1142	19.2522	19.7408	19.2685	19.1754	19.2143	19.2027	19.1723	19.1809	-1.25039	0.236998	216	FALSE	T223-p	TRUE
O95155	UBE4B	HDNB1 KIAA0684 UFD2	Ubiquitin conjugation factor E4 B	_QRPSSTGPPLPPApSPSATSR_	QRPSSTGPPLPPAS(0.978)PS(0.021)AT(0.001)SR	FALSE	0.843646	-0.145968	-1.10647	1	18	19.759	19.652	19.801	20.0017	20.1192	19.7337	19.7274	19.6628	19.7874	19.6919	-1.39664	0.189952	370	FALSE	S383-p	TRUE
Q8IZ41	RASEF	RAB45	Ras and EF-hand domain-containing protein	_SIpTNLTGTNSK_	S(0.455)IT(0.545)NLTGTNSK	FALSE	0.843646	-0.145974	-1.10648	1	6	18.6647	18.3988	18.4309	18.7435	18.4817	18.4639	18.334	18.4714	18.2134	18.507	-1.39896	0.189274	719	FALSE	T721-p	TRUE
Q9P2B4	CTTNBP2NL	KIAA1433	CTTNBP2 N-terminal-like protein	_VSpSPLpSPLSPGIK_	VS(0.146)S(0.853)PLS(0.554)PLS(0.447)PGIK	FALSE,FALSE	0.843646	-0.14601	-1.1065	2	3	16.5036	16.4092	16.4392	16.5768	16.1204	16.2062	16.4792	16.2007	16.1525	16.2805	-1.32287	0.212613	555	FALSE	S557-p,S560-p	TRUE,TRUE
Q9NZM3	ITSN2	KIAA1256 SH3D1B SWAP	Intersectin-2	_QPPMFpSPLISAR_	QPPMFS(0.996)PLIS(0.004)AR	FALSE	0.843646	-0.14601	-1.10651	1	8	16.4895	16.4907	16.4246	16.7079	16.6288	16.4158	16.5311	16.2657	16.4676	16.3313	-1.54216	0.151181	105	FALSE	S110-p	TRUE
P25054	APC	DP2.5	Adenomatous polyposis coli protein	_RGFVN(de)GSREpSTGYLEELEK_	RGFVNGS(0.016)RES(0.929)T(0.055)GYLEELEK	FALSE	0.843646	-0.146048	-1.10653	1	20	17.7746	17.8157	17.915	17.902	18.2495	17.8277	17.8338	17.771	17.8423	17.6518	-1.36857	0.198323	121	FALSE	S130-p	FALSE
P08670	VIM		Vimentin	_TYSLGpSALRPSTSR_	T(0.002)YS(0.002)LGS(0.996)ALRPSTSR	FALSE	0.843646	-0.146122	-1.10659	1	8	19.5528	19.4657	19.2806	19.5135	19.5908	19.2036	19.5078	19.293	19.3045	19.3638	-1.5115	0.158731	37	FALSE	S42-p	TRUE
Q14498	RBM39	HCC1 RNPC2	RNA-binding protein 39	_DKpSPVREPIDNLTPEER_	DKS(1)PVREPIDNLTPEER	FALSE	0.843646	-0.146124	-1.10659	1	17	24.0391	23.8559	23.7962	24.0782	24.0701	23.9528	23.8634	23.7348	23.8111	23.7467	-1.53356	0.153266	134	FALSE	S136-p	TRUE
Q9H706	GAREM	C18orf11 FAM59A GAREM	GRB2-associated and regulator of MAPK protein 1	_IDGAEEDPKpSGSPDLSEDQYFVK_	IDGAEEDPKS(0.571)GS(0.428)PDLS(0.001)EDQYFVK	FALSE	0.843646	-0.146125	-1.10659	1	18	18.624	18.4291	18.5857	19.0479	18.7357	18.5095	18.5749	18.5209	18.463	18.6234	-1.24971	0.237235	748	FALSE	S757-p	TRUE
Q8N3C7	CLIP4	RSNL2	CAP-Gly domain-containing linker protein 4	_VTDSLDTLpSEISSNK_	VTDSLDT(0.004)LS(0.995)EIS(0.001)SNK	FALSE	0.843646	-0.146143	-1.10661	1	20	17.6584	17.8822	17.7309	17.8668	17.8229	17.7028	17.6557	17.6574	17.3964	17.8182	-1.4502	0.174799	554	FALSE	S562-p	FALSE
Q9NZJ0	DTL	CDT2 CDW1 DCAF2 L2DTL RAMP	Denticleless protein homolog	_RRLDpSSCLESVK_	RRLDS(0.755)S(0.245)CLESVK	FALSE	0.843646	-0.146155	-1.10662	1	2	20.9556	20.9614	21.1089	20.9835	21.0836	20.9027	20.7391	20.9589	21.0539	20.7077	-1.51827	0.157035	553	FALSE	S557-p	TRUE
Q12888	TP53BP1		TP53-binding protein 1	_IDEDGENTQIEDTEPMpSPVLN(de)SK_	IDEDGENTQIEDT(0.33)EPMS(0.669)PVLNS(0.001)K	FALSE	0.843646	-0.146168	-1.10663	1	10	17.395	17.1919	17.3473	17.5353	17.4693	17.1334	17.292	17.2145	17.1626	17.4055	-1.49112	0.163926	536	FALSE	S552-p	TRUE
P15056	BRAF	BRAF1 RAFB1	Serine/threonine-protein kinase B-raf	_TLGRRDpSSDDWEIPDGQITVGQR_	T(0.22)LGRRDS(0.614)S(0.166)DDWEIPDGQITVGQR	FALSE	0.843646	-0.146219	-1.10667	1	18	18.2636	18.1112	18.1001	17.9432	18.0692	17.8693	17.9785	17.8507	18.2229	17.8348	-1.38878	0.192265	440	FALSE	S446-p	TRUE
Q8N0Z3	SPICE1	CCDC52 SPICE	Spindle and centriole-associated protein 1	_IATQSQIpTPPGTPSSALSSGEQR_	IATQSQIT(1)PPGTPSSALSSGEQR	FALSE	0.843646	-0.14622	-1.10667	1	1	18.9193	18.7879	18.9752	19.0341	18.9184	18.7669	18.8555	18.7552	18.8599	18.6664	-1.68541	0.119919	228	FALSE	T235-p	TRUE
O95801	TTC4		Tetratricopeptide repeat protein 4	_APpSEIDPR_	APS(1)EIDPR	FALSE	0.843646	-0.146277	-1.10671	1	11	18.3073	18.4399	18.1386	18.2703	18.3839	18.3158	18.2867	18.1232	18.1672	17.9157	-1.39552	0.19028	49	FALSE	S51-p	TRUE
Q8WWH5	TRUB1	PUS4	Probable tRNA pseudouridine synthase 1	_(ac)AASEAAVVSpSPSLK_	AAS(0.004)EAAVVS(0.145)S(0.823)PS(0.028)LK	FALSE	0.843646	-0.146299	-1.10673	1	13	16.7259	16.7739	16.5128	16.8545	16.6248	16.4885	16.8179	16.5776	16.4516	16.4248	-1.3566	0.201987	2	FALSE	S11-p	TRUE
Q9Y5K6	CD2AP		CD2-associated protein	_ISpTYGLPAGGIQPHPQTK_	IS(0.417)T(0.583)YGLPAGGIQPHPQTK	FALSE	0.843646	-0.146304	-1.10673	1	7	17.6652	17.5305	17.4444	17.7535	17.847	17.4988	17.5308	17.3717	17.4072	17.7006	-1.35632	0.202073	85	FALSE	T87-p	TRUE
Q9P2F5	STOX2	KIAA1392	Storkhead-box protein 2	_QNPALpSPAHGGAGPAFNFR_	QNPALS(1)PAHGGAGPAFNFR	FALSE	0.843646	-0.146348	-1.10676	1	2	18.1319	18.04	18.0663	18.3049	18.0966	17.9472	18.0383	17.9753	18.0195	17.9276	-1.71362	0.114487	881	FALSE	S886-p	TRUE
Q8IW50	FAM219A	C9orf25	Protein FAM219A	_KGpSLKN(de)GSMGSPVNQQPK_	KGS(0.943)LKNGS(0.055)MGS(0.003)PVNQQPK	FALSE	0.843646	-0.146392	-1.1068	1	11	18.7029	18.8706	18.6754	18.6779	18.7306	18.6326	18.5873	18.6862	18.4854	18.5339	-1.72016	0.11326	62	FALSE	S64-p	TRUE
Q9H410	DSN1	C20orf172 MIS13	Kinetochore-associated protein DSN1 homolog	_SMQQLDPpSPARK_	SMQQLDPS(1)PARK	FALSE	0.843646	-0.146407	-1.10681	1	2	20.4533	20.2214	20.2885	20.3572	20.0072	20.1724	20.2973	19.96	19.99	20.1759	-1.31664	0.214622	324	FALSE	S331-p	TRUE
O60716	CTNND1	KIAA0384	Catenin delta-1	_VRVpSPQDANPLMANGTLTRR_	VRVS(1)PQDANPLMANGTLTRR	FALSE	0.843646	-0.146408	-1.10681	1	6	18.3185	18.1718	17.8037	18.1409	18.1001	18.0252	18.1288	18.0061	17.8354	17.8076	-1.27431	0.228711	44	FALSE	S47-p	TRUE
Q9Y2W1	THRAP3	BCLAF2 TRAP150	Thyroid hormone receptor-associated protein 3	_IDIpSPSTFR_	IDIS(0.999)PS(0.001)TFR	FALSE	0.843646	-0.146443	-1.10684	1	10	19.4235	19.1861	19.1332	19.5432	19.5176	19.2287	19.2996	19.1001	19.1643	19.2786	-1.36026	0.200861	679	FALSE	S682-p	TRUE
Q9BZD4	NUF2	CDCA1 NUF2R	Kinetochore protein Nuf2	_LDpSVPVEEQEEFK_	LDS(1)VPVEEQEEFK	FALSE	0.843646	-0.146496	-1.10688	1	14	18.76	18.967	18.7064	18.94	18.9678	18.768	18.9145	18.7632	18.6605	18.5024	-1.39535	0.19033	169	FALSE	S171-p	TRUE
Q9NW75	GPATCH2	GPATC2	G patch domain-containing protein 2	_RRPpSSNLN(de)NNVR_	RRPS(0.999)S(0.001)NLNNNVR	FALSE	0.843646	-0.146505	-1.10689	1	14	18.9108	18.8586	19.0085	19.1664	19.0171	18.726	18.7409	18.8207	18.9869	18.9545	-1.50354	0.160741	126	FALSE	S129-p	TRUE
A2AJT9	CXorf23	CXorf23	BCLAF1 and THRAP3 family member 3	_HRpSLpSPVPR_	HRS(1)LS(1)PVPR	FALSE,FALSE	0.843646	-0.146509	-1.10689	2	11	19.2735	18.9748	18.9111	19.1243	19.018	18.9246	18.836	18.8886	19.1753	18.7447	-1.33327	0.209287	13	FALSE	S15-p,S17-p	TRUE,TRUE
Q9NUQ6	SPATS2L	DNAPTP6	SPATS2-like protein	_FpSCDIEQLK_	FS(1)CDIEQLK	FALSE	0.843646	-0.146514	-1.10689	1	2	17.1274	17.2406	16.9056	17.4264	17.3179	17.1419	17.2233	16.9473	16.996	16.9766	-1.2752	0.228407	337	FALSE	S338-p	TRUE
Q15057	ACAP2	CENTB2 KIAA0041	Arf-GAP with coiled-coil, ANK repeat and PH domain-containing protein 2	_pSSPSTGSLDSGNESK_	S(0.489)S(0.489)PS(0.023)TGSLDSGNESK	FALSE	0.843646	-0.146517	-1.10689	1	14	19.2157	19.5902	19.3062	19.5806	19.6648	19.5016	19.1757	19.2953	19.356	19.2964	-1.28138	0.226306	378	FALSE	S378-p	TRUE
Q9Y4E1	FAM21A;FAM21C	FAM21C KIAA0592 VPEF	WASH complex subunit 2C	_ETVSEAPPLLFpSDEEEK_	ETVSEAPPLLFS(1)DEEEK	FALSE	0.843646	-0.146567	-1.10693	1	14	21.3264	21.0227	20.9591	21.3148	20.9514	20.7753	21.0166	20.9253	20.9407	21.1836	-1.24695	0.238209	715	FALSE	S726-p	FALSE
Q9H9A7	RMI1	C9orf76	RecQ-mediated genome instability protein 1	_QpSSFEPEFVISPRPK_	QS(0.5)S(0.5)FEPEFVISPRPK	FALSE	0.843646	-0.146582	-1.10694	1	4	17.5311	17.7102	17.9036	17.9508	17.9194	17.63	17.5413	17.7823	17.7949	17.5338	-1.31933	0.213751	282	FALSE	S283-p	TRUE
Q96JM7	L3MBTL3	KIAA1798 MBT1	Lethal(3)malignant brain tumor-like protein 3	_DRIFPDRLSGEM(ox)PPApSPSFPR_	DRIFPDRLS(0.001)GEMPPAS(0.924)PS(0.075)FPR	FALSE	0.843646	-0.146607	-1.10696	1	3	18.314	17.9811	18.0954	18.5141	18.176	18.046	18.0767	17.9999	18.1476	18.0774	-1.3407	0.206939	593	FALSE	S608-p	TRUE
Q8WWM7	ATXN2L	A2D A2LG A2LP A2RP	Ataxin-2-like protein	_MYPPRpSPK_	MYPPRS(1)PK	FALSE	0.843646	-0.146629	-1.10698	1	9	25.0232	24.7468	25.0094	25.1565	25.0262	24.7457	24.8579	24.7232	24.7713	25.1309	-1.30161	0.21954	444	FALSE	S449-p	TRUE
Q5W0B1	RNF219	C13orf7 RNF219	RING finger protein 219	_SECFSpSPK_	SECFS(0.07)S(0.93)PK	FALSE	0.843646	-0.146637	-1.10699	1	20	19.9608	19.8211	19.8873	20.1817	19.9629	19.7556	19.7846	19.9144	19.8416	19.7845	-1.57806	0.142742	456	FALSE	S461-p	TRUE
Q99607	ELF4	ELFR MEF	ETS-related transcription factor Elf-4	_STpSPVTDPSIPIR_	S(0.042)T(0.022)S(0.933)PVT(0.003)DPSIPIR	FALSE	0.843646	-0.146774	-1.10709	1	16	21.9428	21.792	21.8331	22.1187	21.9793	21.6495	21.9176	21.6237	21.7312	22.0098	-1.3411	0.206812	186	FALSE	S188-p	TRUE
Q9P270	SLAIN2	KIAA1458	SLAIN motif-containing protein 2	_SGAVQGAGSLGPGpSPVR_	SGAVQGAGS(0.018)LGPGS(0.982)PVR	FALSE	0.843646	-0.146784	-1.1071	1	19	19.3096	19.1977	19.1584	19.464	19.4149	19.2712	19.2391	19.0953	19.0628	19.1422	-1.53764	0.152275	35	FALSE	S48-p	TRUE
P31749	AKT1	PKB RAC	RAC-alpha serine/threonine-protein kinase	_DGApTM(ox)KTFCGTPEYLAPEVLEDNDYGR_	DGAT(0.58)MKT(0.415)FCGT(0.005)PEYLAPEVLEDNDYGR	FALSE	0.843646	-0.146798	-1.10711	1	18	17.6558	17.7175	17.5066	17.5761	17.9614	17.6503	17.6543	17.5708	17.3635	17.4446	-1.32854	0.210795	302	FALSE	T305-p	TRUE
Q7Z3B4	NUP54		Nucleoporin p54	_TELpSPAQIK_	T(0.013)ELS(0.987)PAQIK	FALSE	0.843646	-0.14682	-1.10713	1	1	20.0898	19.8613	19.8642	20.3064	20.1325	19.9229	20.0531	19.7398	19.7816	20.0227	-1.26552	0.231726	286	FALSE	S289-p	TRUE
Q15139	PRKD1;PRKD3	PKD PKD1 PRKCM	Serine/threonine-protein kinase D1	_SFRRpSVVGTPAYLAPEVLR_	S(0.064)FRRS(0.936)VVGTPAYLAPEVLR	FALSE	0.843646	-0.146842	-1.10714	1	8	17.7122	17.8166	17.7276	17.8145	18.1497	17.6202	17.8397	17.6559	17.619	17.7515	-1.38195	0.194295	738	FALSE	S742-p	TRUE
Q9UBS8	RNF14	ARA54	E3 ubiquitin-protein ligase RNF14	_HFNDPGpSPCFNR_	HFNDPGS(1)PCFNR	FALSE	0.843646	-0.146885	-1.10718	1	19	18.989	19.0864	19.015	19.3911	19.1491	18.9368	18.9551	18.994	19.036	18.9742	-1.51936	0.156764	445	FALSE	S451-p	TRUE
Q14694	USP10	KIAA0190	Ubiquitin carboxyl-terminal hydrolase 10	_YpSPPAISPLVSEK_	YS(1)PPAISPLVSEK	FALSE	0.843646	-0.146934	-1.10721	1	5	16.9595	16.9169	16.7257	17.2784	16.9979	16.7283	16.9181	16.7116	16.8636	16.9221	-1.30726	0.217682	364	FALSE	S365-p	TRUE
Q8IYB1	MB21D2	C3orf59	Protein MB21D2	_RGpSTTSIPSPQSDGGDPNQPDDR_	RGS(0.915)T(0.077)T(0.007)S(0.001)IPSPQSDGGDPNQPDDR	FALSE	0.843646	-0.146947	-1.10722	1	11	17.524	17.7224	17.7454	17.8281	17.9976	17.6454	17.5427	17.6741	17.5399	17.6807	-1.44209	0.177025	431	FALSE	S433-p	TRUE
Q9ULW0	TPX2	C20orf1 C20orf2 DIL2 HCA519	Targeting protein for Xklp2	_ICRDPQpTPVLQTK_	ICRDPQT(0.992)PVLQT(0.008)K	FALSE	0.843646	-0.146961	-1.10724	1	4	19.8796	19.5439	19.6036	19.6813	19.9545	19.7583	19.5439	19.5569	19.5335	19.5356	-1.38243	0.194153	363	FALSE	T369-p	TRUE
Q9H3Q1	CDC42EP4	BORG4 CEP4	Cdc42 effector protein 4	_SLSpSSPVKK_	SLS(0.003)S(0.594)S(0.403)PVKK	FALSE	0.843646	-0.146978	-1.10725	1	9	21.054	20.9648	20.9703	21.0618	20.7985	20.6824	20.8371	20.7794	20.7625	21.0531	-1.48041	0.166714	138	FALSE	S141-p	TRUE
Q07955	SRSF1	ASF SF2 SF2P33 SFRS1	Serine/arginine-rich splicing factor 1	_VEFPRpSGR_	VEFPRS(1)GR	FALSE	0.843646	-0.146987	-1.10725	1	2	17.9685	17.9246	18.0275	18.1606	18.077	17.762	17.9181	17.8925	17.8831	17.9676	-1.70161	0.116772	86	FALSE	S91-p	FALSE
Q9Y3E1	HDGFRP3	HDGF2 HDGFRP3	Hepatoma-derived growth factor-related protein 3	_DCKEEENKpSSSEGGDAGNDTR_	DCKEEENKS(0.792)S(0.174)S(0.033)EGGDAGNDTR	FALSE	0.843646	-0.147022	-1.10728	1	14	21.1997	21.2217	21.169	21.5878	21.4161	21.23	21.2416	21.2881	20.9761	21.1233	-1.32671	0.21138	170	FALSE	S178-p	FALSE
Q00536	CDK17;CDK16	PCTAIRE1 PCTK1	Cyclin-dependent kinase 16	_RLpSLPADIR_	RLS(1)LPADIR	FALSE	0.843646	-0.147054	-1.10731	1	8	17.6801	17.4068	17.5454	17.6955	17.575	17.3974	17.3955	17.527	17.4055	17.4419	-1.6638	0.124234	117	FALSE	S119-p	TRUE
Q05682-5	CALD1	CAD CDM	Isoform 5 of Caldesmon	_RGpSIGEN(de)QIKDEK_	RGS(1)IGENQIKDEK	FALSE	0.843646	-0.147154	-1.10738	1	19	22.5901	22.5287	22.2959	22.4281	22.1344	22.3438	22.4096	22.1555	22.0559	22.2767	-1.27984	0.226827	194	TRUE	S196-p	FALSE
Q9P1Y6	PHRF1	KIAA1542	PHD and RING finger domain-containing protein 1	_SApSPSVGEERPRR_	S(0.004)AS(0.666)PS(0.33)VGEERPRR	FALSE	0.843646	-0.147155	-1.10738	1	11	18.7682	18.7908	18.5707	18.9442	18.8276	18.5312	18.6471	18.6192	18.7195	18.6488	-1.57674	0.143044	1032	FALSE	S1034-p	TRUE
Q96RT1	ERBB2IP	ERBB2IP KIAA1225 LAP2	Erbin	_MAEM(ox)RPPLIEpTSINQPK_	MAEMRPPLIET(0.5)S(0.5)INQPK	FALSE	0.843646	-0.147322	-1.10751	1	3	17.9746	17.9275	17.9736	18.2385	18.0443	17.9565	17.7946	17.9066	17.9404	17.8236	-1.61506	0.134476	609	FALSE	T619-p	FALSE
Q9UPQ9	TNRC6B	KIAA1093	Trinucleotide repeat-containing gene 6B protein	_TPSpSWNENPSK_	T(0.289)PS(0.289)S(0.422)WNENPSK	FALSE	0.843646	-0.147349	-1.10753	1	20	18.6282	18.6152	18.6447	18.9231	18.7256	18.3104	18.6058	18.5975	18.6101	18.6761	-1.4229	0.182388	718	FALSE	S721-p	FALSE
O14734	ACOT8	ACTEIII PTE1	Acyl-coenzyme A thioesterase 8	_VKPQVpSESKL_	VKPQVS(0.908)ES(0.092)KL	FALSE	0.843646	-0.147414	-1.10758	1	10	19.4792	19.4689	19.4912	19.6584	19.7112	19.47	19.4063	19.3902	19.3556	19.4497	-1.69325	0.118386	310	FALSE	S315-p	TRUE
Q5VUA4	ZNF318		Zinc finger protein 318	_SLLNPQDpTPVK_	S(0.002)LLNPQDT(0.998)PVK	FALSE	0.843646	-0.147422	-1.10759	1	8	18.413	18.4711	18.5651	18.5502	18.8439	18.4719	18.3269	18.4012	18.3654	18.5408	-1.44377	0.176562	1876	FALSE	T1883-p	TRUE
Q9Y618	NCOR2	CTG26	Nuclear receptor corepressor 2	_EGpTPPPPPPSR_	EGT(1)PPPPPPSR	FALSE	0.843646	-0.147455	-1.10761	1	7	17.7262	17.9004	17.7373	18.1083	18.1377	17.674	17.7017	17.8787	17.8379	17.7803	-1.34228	0.206442	1389	FALSE	T1391-p	FALSE
Q8IYB3	SRRM1	SRM160	Serine/arginine repetitive matrix protein 1	_RYpSPSPPPK_	RYS(0.941)PS(0.059)PPPK	FALSE	0.843646	-0.147488	-1.10764	1	4	19.5005	19.3208	19.2934	19.7118	19.5345	19.2979	19.2807	19.2129	19.2116	19.6205	-1.25534	0.235264	603	FALSE	S605-p	TRUE
Q15154	PCM1		Pericentriolar material 1 protein	_VTNDIpSPESpSPGVGR_	VT(0.006)NDIS(0.962)PES(0.226)S(0.806)PGVGR	FALSE,FALSE	0.843646	-0.147494	-1.10764	2	10	18.4868	18.236	18.3748	18.5994	18.4826	18.2364	18.4759	18.2616	18.2468	18.2214	-1.49506	0.16291	60	FALSE	S65-p,S69-p	TRUE,TRUE
O75145	PPFIA3	KIAA0654	Liprin-alpha-3	_EEAGAPRGEGPAIPGDpTPPPTPR_	EEAGAPRGEGPAIPGDT(0.997)PPPT(0.003)PR	FALSE	0.843646	-0.147552	-1.10769	1	8	19.1961	19.0823	19.1396	19.4189	19.2533	19.0399	19.2865	19.0562	18.8494	19.1204	-1.38236	0.194174	698	FALSE	T714-p	TRUE
P53814	SMTN	SMSMO	Smoothelin	_STpSFGVPN(de)ANSIK_	S(0.148)T(0.148)S(0.703)FGVPNANSIK	FALSE	0.843646	-0.14757	-1.1077	1	2	17.1135	16.7999	17.1013	17.1088	17.1976	16.767	16.6868	16.9356	17.0976	17.0961	-1.2535	0.235908	790	FALSE	S792-p	TRUE
P23508	MCC		Colorectal mutant cancer protein	_LQSVQATGPSpSPGR_	LQSVQATGPS(0.014)S(0.986)PGR	FALSE	0.843646	-0.147598	-1.10772	1	4	17.9249	17.9241	17.8951	18.2445	18.2109	17.9434	17.7634	17.9378	17.8505	17.9665	-1.42553	0.181644	284	FALSE	S294-p	TRUE
Q7Z6J9	TSEN54	SEN54	tRNA-splicing endonuclease subunit Sen54	_FQPSSVLpSPYER_	FQPSSVLS(1)PYER	FALSE	0.843646	-0.147604	-1.10773	1	4	16.8843	16.977	17.0184	17.0071	17.1101	16.8936	16.9417	16.8645	16.7399	16.8191	-1.73975	0.109653	171	FALSE	S178-p	TRUE
Q9UQ35	SRRM2	KIAA0324 SRL300 SRM300	Serine/arginine repetitive matrix protein 2	_AGM(ox)SSNQSIpSSPVLDAVPR_	AGMSSNQS(0.005)IS(0.679)S(0.316)PVLDAVPR	FALSE	0.843646	-0.14761	-1.10773	1	19	18.8964	18.6765	18.5814	18.9237	18.9459	18.5862	18.6819	18.486	18.611	18.9207	-1.28551	0.224912	1394	FALSE	S1403-p	TRUE
Q6PL18	ATAD2		ATPase family AAA domain-containing protein 2	_YRLpSSAGPRpSPYCK_	Y(0.002)RLS(0.901)S(0.099)AGPRS(0.995)PY(0.003)CK	FALSE,FALSE	0.843646	-0.147636	-1.10775	2	4	20.8886	20.8894	20.9575	20.8748	20.6593	20.854	20.8621	20.7595	20.7029	20.3529	-1.2684	0.230736	333	FALSE	S336-p,S342-p	TRUE,TRUE
P20700	LMNB1	LMN2 LMNB	Lamin-B1	_LYKEELEQTpYHAK_	LYKEELEQT(0.381)Y(0.619)HAK	FALSE	0.843646	-0.147688	-1.10779	1	8	18.7582	18.6473	18.4982	18.9848	18.5534	18.5788	18.5748	18.5363	18.6237	18.3901	-1.35135	0.20361	259	FALSE	Y268-p	TRUE
Q96AE4-2	FUBP1		Isoform 2 of Far upstream element-binding protein 1	_KVAPQNDpSFGTQLPPMHQQQR_	KVAPQNDS(0.746)FGT(0.254)QLPPMHQQQR	FALSE	0.843646	-0.147723	-1.10782	1	8	19.5524	19.1817	19.1245	19.4985	19.3696	19.2569	19.1166	19.1602	19.3375	19.1169	-1.35374	0.202871	77	TRUE	S84-p	TRUE
Q9NV56	MRGBP	C20orf20	MRG/MORF4L-binding protein	_(ca)VLTANSNPpSSPSAAK_	VLT(0.02)ANS(0.019)NPS(0.475)S(0.475)PS(0.011)AAK	FALSE	0.843646	-0.147764	-1.10785	1	16	17.2261	17.1065	17.3255	17.1466	17.2203	16.8921	17.1841	16.9627	17.1194	17.128	-1.59077	0.139854	186	FALSE	S194-p	TRUE
Q14157	UBAP2L	KIAA0144 NICE4	Ubiquitin-associated protein 2-like	_RYPSSISSpSPQK_	RYPSSIS(0.001)S(0.085)S(0.914)PQK	FALSE	0.843646	-0.147777	-1.10786	1	5	22.4072	22.0624	22.143	22.3422	22.2211	22.1861	21.9975	21.9508	21.9921	22.3107	-1.36475	0.199487	601	FALSE	S609-p	TRUE
Q96JM3	CHAMP1	C13orf8 CAMP CHAMP KIAA1802 ZNF828	Chromosome alignment-maintaining phosphoprotein 1	_ENKM(ox)DM(ox)pTSPEQSR_	ENKMDMT(0.771)S(0.228)PEQS(0.001)R	FALSE	0.843646	-0.147813	-1.10789	1	19	19.6899	19.3481	19.4605	19.5315	19.2772	19.2225	19.3664	19.3216	19.2628	19.3947	-1.48672	0.165067	668	FALSE	T674-p	FALSE
Q8IY81	FTSJ3		pre-rRNA processing protein FTSJ3	_RDLIDNpSFNR_	RDLIDNS(1)FNR	FALSE	0.843646	-0.147826	-1.1079	1	19	18.4213	18.6073	18.4466	18.5982	18.551	18.4465	18.3584	18.4337	18.3509	18.2958	-1.76305	0.1055	682	FALSE	S688-p	TRUE
P51610	HCFC1	HCF1 HFC1	Host cell factor 1	_SSpTPAQLAFMR_	S(0.08)S(0.08)T(0.841)PAQLAFMR	FALSE	0.843646	-0.147887	-1.10795	1	3	17.6959	17.6433	17.598	17.8604	17.7621	17.4064	17.7344	17.5704	17.4706	17.6385	-1.52555	0.15523	1940	FALSE	T1942-p	TRUE
Q86V81	ALYREF	ALY BEF THOC4	THO complex subunit 4	_QQLpSAEELDAQLDAYNAR_	QQLS(1)AEELDAQLDAYNAR	FALSE	0.843646	-0.147889	-1.10795	1	12	17.3365	17.1987	17.37	17.3118	17.322	17.0565	17.4543	17.1777	17.0482	17.0628	-1.45527	0.173418	236	FALSE	S239-p	TRUE
Q16643	DBN1	D0S117E	Drebrin	_LSpSPVLHR_	LS(0.063)S(0.937)PVLHR	FALSE	0.843646	-0.147911	-1.10796	1	7	18.0336	17.976	17.8375	18.2207	18.0058	17.765	18.0228	17.7086	17.7377	18.1	-1.30405	0.218737	140	FALSE	S142-p	TRUE
Q92995	USP13	ISOT3	Ubiquitin carboxyl-terminal hydrolase 13	_VPRpSGDRVYK_	VPRS(1)GDRVYK	FALSE	0.843646	-0.147921	-1.10797	1	5	18.4206	18.3658	18.6839	18.585	18.282	18.1432	18.1658	18.4051	18.4324	18.4513	-1.3168	0.214572	37	FALSE	S40-p	FALSE
Q07866-6	KLC1	KLC KNS2	Isoform N of Kinesin light chain 1	_YESGPDGGEEDGTGpSLKR_	YESGPDGGEEDGT(0.001)GS(0.999)LKR	FALSE	0.843646	-0.147961	-1.108	1	13	19.913	19.7473	19.5845	20.0569	19.8269	19.7965	19.8763	19.5652	19.4645	19.6863	-1.25172	0.236531	532	TRUE	S546-p	FALSE
P78310	CXADR	CAR	Coxsackievirus and adenovirus receptor	_TPQpSPTLPPAK_	T(0.185)PQS(0.793)PT(0.022)LPPAK	FALSE	0.843646	-0.147981	-1.10802	1	2	20.1628	20.0696	20.15	20.378	20.3201	20.059	19.9652	20.133	20.0002	20.1832	-1.564	0.145997	329	FALSE	S332-p	TRUE
O15027	SEC16A	KIAA0310 SEC16 SEC16L	Protein transport protein Sec16A	_FANLpTPSR_	FANLT(0.993)PS(0.007)R	FALSE	0.843646	-0.148025	-1.10805	1	5	18.3905	18.2483	18.4232	18.6562	18.6153	18.2649	18.1973	18.2996	18.4067	18.4249	-1.42214	0.182605	1872	FALSE	T1876-p	FALSE
Q76N89	HECW1	KIAA0322 NEDL1	E3 ubiquitin-protein ligase HECW1	_STpSDTDLVTSDSR_	S(0.103)T(0.103)S(0.791)DT(0.004)DLVTSDSR	FALSE	0.843646	-0.14803	-1.10806	1	8	18.9531	18.7251	18.7241	18.8622	18.9543	18.6706	18.707	18.7127	18.8409	18.5474	-1.56898	0.144837	66	FALSE	S68-p	TRUE
Q9HAW4	CLSPN		Claspin	_FTpSQAEK_	FT(0.009)S(0.991)QAEK	FALSE	0.843646	-0.148143	-1.10814	1	3	20.9685	20.8913	21.0515	21.2854	21.149	20.9408	21.0362	20.9683	20.7232	20.9365	-1.42312	0.182325	919	FALSE	S921-p	TRUE
Q8IU81	IRF2BP1		Interferon regulatory factor 2-binding protein 1	_NVAEALGHpSPK_	NVAEALGHS(1)PK	FALSE	0.843646	-0.148155	-1.10815	1	5	20.4466	20.1012	20.1348	20.4167	20.1145	20.1073	20.1492	19.9913	20.0087	20.2165	-1.41016	0.186024	428	FALSE	S436-p	TRUE
Q9UHD8	2009-09-01	KIAA0991 MSF SEPT9	Septin-9	_RSFEVEEVEpTPNSpTPPR_	RSFEVEEVET(1)PNS(0.038)T(0.962)PPR	FALSE,FALSE	0.843646	-0.148167	-1.10816	2	11	18.0126	17.7751	17.8041	17.8656	17.7075	17.593	17.8063	17.7339	17.7384	17.5524	-1.5634	0.146138	29	FALSE	T38-p,T42-p	TRUE,TRUE
Q8IX03	WWC1	KIAA0869	Protein KIBRA	_SKTFpSPGPQSQYVCR_	S(0.074)KT(0.299)FS(0.627)PGPQSQYVCR	FALSE	0.843646	-0.148232	-1.10821	1	7	22.4665	22.1669	22.3638	22.2032	22.0647	22.1201	22.0472	22.1513	22.2045	22.0007	-1.47612	0.167841	927	FALSE	S931-p	TRUE
Q9HB21	PLEKHA1	TAPP1	Pleckstrin homology domain-containing family A member 1	_ITVPKQpSDSQPNSDNLSR_	IT(0.011)VPKQS(0.951)DS(0.037)QPNS(0.001)DNLSR	FALSE	0.843646	-0.148241	-1.10822	1	8	18.7363	18.4944	18.7797	18.8356	18.6746	18.4945	18.5695	18.3919	18.6965	18.6269	-1.49002	0.164209	113	FALSE	S119-p	FALSE
P68371	TUBB4B	TUBB2C	Tubulin beta-4B chain	_INVYYNEApTGGK_	INVYYNEAT(1)GGK	FALSE	0.843646	-0.148323	-1.10828	1	6	19.2969	19.1482	19.1195	19.5949	19.1933	19.0524	19.273	19.0753	19.0301	19.1806	-1.33651	0.208261	47	FALSE	T55-p	TRUE
Q9Y2W1	THRAP3	BCLAF2 TRAP150	Thyroid hormone receptor-associated protein 3	_DpSRPSQAAGDNQGDEAK_	DS(0.601)RPS(0.399)QAAGDNQGDEAK	FALSE	0.843646	-0.14833	-1.10829	1	10	20.1544	19.9788	20.2668	20.6134	20.2213	20.0108	20.0453	20.0908	20.1549	20.1912	-1.25299	0.236084	186	FALSE	S187-p	TRUE
Q86Y91	KIF18B		Kinesin-like protein KIF18B	_LQVYEGGGQPPPQDLPGpSPK_	LQVY(0.011)EGGGQPPPQDLPGS(0.989)PK	FALSE	0.843646	-0.148344	-1.1083	1	2	18.0814	18.133	18.1112	18.2356	18.4955	18.12	17.9398	18.2063	18.0882	17.9607	-1.3929	0.19105	396	FALSE	S413-p	FALSE
P85037	FOXK1	MNF	Forkhead box protein K1	_SMVSPVPpSPTGTISVPNSCPApSPR_	S(0.009)MVS(0.441)PVPS(0.54)PT(0.013)GT(0.011)IS(0.004)VPNS(0.042)CPAS(0.938)PR	FALSE,FALSE	0.843646	-0.148361	-1.10831	2	19	16.4605	16.3811	16.2772	16.5437	16.2337	16.3448	16.3223	16.1019	16.1205	16.2649	-1.51353	0.158221	236	FALSE	S243-p,S257-p	TRUE,TRUE
P49750	ZAP3	YLPM1 C14orf170	YLP motif-containing protein 1	_SSYLEpSPRGPR_	SSYLES(1)PRGPR	FALSE	0.843646	-0.148482	-1.1084	1	18	20.4083	20.1336	20.2969	20.6297	20.5404	20.2761	20.229	20.1813	20.3472	20.233	-1.38272	0.194065	751	FALSE	S756-p	FALSE
Q15648	MED1	ARC205 CRSP1 CRSP200 DRIP205 DRIP230 PBP PPARBP PPARGBP RB18A TRAP220 TRIP2	Mediator of RNA polymerase II transcription subunit 1	_SSSGLGSpSGSLSQK_	SSSGLGS(0.139)S(0.861)GSLSQK	FALSE	0.843646	-0.148562	-1.10846	1	2	18.612	18.6457	18.7299	18.9152	19.0212	18.7557	18.4003	18.7164	18.7865	18.5223	-1.25686	0.234731	1245	FALSE	S1252-p	TRUE
Q8WWW8	GAB3		GRB2-associated-binding protein 3	_RIpSLSGLDNMR_	RIS(0.995)LS(0.005)GLDNMR	FALSE	0.843646	-0.148564	-1.10847	1	6	17.7711	17.787	17.7316	17.7411	17.5619	17.4547	17.5589	17.6251	17.667	17.5443	-1.71197	0.114798	342	FALSE	S344-p	TRUE
Q12888	TP53BP1		TP53-binding protein 1	_pSATVKPGAVGAGEFVSPCESGDNTGEPSALEEQR_	S(0.764)AT(0.099)VKPGAVGAGEFVS(0.137)PCES(0.001)GDNTGEPSALEEQR	FALSE	0.843646	-0.148613	-1.1085	1	18	17.7951	17.5372	17.7748	17.9771	17.6776	17.5268	17.6313	17.7371	17.4276	17.6958	-1.38611	0.193057	1686	FALSE	S1686-p	TRUE
P52948	NUP98	ADAR2	Nuclear pore complex protein Nup98-Nup96	_NLN(de)NSNLFpSPVNR_	NLNNSNLFS(1)PVNR	FALSE	0.843646	-0.14867	-1.10855	1	2	16.8581	16.753	16.8355	17.1485	16.8668	16.7299	16.7575	16.793	16.7546	16.6835	-1.57704	0.142975	604	FALSE	S612-p	TRUE
Q8ND25	ZNRF1	NIN283	E3 ubiquitin-protein ligase ZNRF1	_pSRSVSpSVAGM(ox)GM(ox)DPSTAGGVPFGLYTPASR_	S(0.428)RS(0.423)VS(0.282)S(0.627)VAGMGMDPS(0.12)T(0.12)AGGVPFGLYTPASR	FALSE,FALSE	0.843646	-0.148702	-1.10857	2	3	16.8339	16.7575	16.7233	16.6074	16.5322	16.5034	16.8691	16.4442	16.4935	16.4006	-1.32599	0.211611	48	FALSE	S48-p,S53-p	TRUE,TRUE
P09651	HNRNPA1	HNRPA1	Heterogeneous nuclear ribonucleoprotein A1	_SEpSPKEPEQLR_	S(0.097)ES(0.903)PKEPEQLR	FALSE	0.843646	-0.148734	-1.1086	1	14	21.0099	21.1852	21.0882	21.4668	21.1935	21.0479	21.2065	20.9988	20.8883	21.0585	-1.37942	0.195053	4	FALSE	S6-p	TRUE
Q13439	GOLGA4		Golgin subfamily A member 4	_LMFTpSPR_	LMFT(0.063)S(0.937)PR	FALSE	0.843646	-0.148771	-1.10862	1	10	18.398	17.9946	18.129	18.0254	17.8535	17.8504	18.097	17.9797	17.8223	17.9072	-1.2981	0.220705	2220	FALSE	S2224-p	TRUE
Q709C8	VPS13C	KIAA1421	Vacuolar protein sorting-associated protein 13C	_LLRPQLPpS_	LLRPQLPS(1)	FALSE	0.843646	-0.148783	-1.10863	1	11	18.3236	18.3315	18.4878	18.3797	18.7313	18.3284	18.2781	18.3444	18.3638	18.1953	-1.47083	0.169241	3746	FALSE	S3753-p	TRUE
Q9GZM8	NDEL1	EOPA MITAP1 NUDEL	Nuclear distribution protein nudE-like 1	_AIPN(de)GFGpTSPLTPSAR_	AIPNGFGT(0.5)S(0.5)PLTPSAR	FALSE	0.843646	-0.148795	-1.10864	1	2	15.9708	16.0083	15.7329	15.9716	15.8366	15.7425	16.1105	15.5904	15.5847	15.7481	-1.25983	0.233699	234	FALSE	T241-p	TRUE
Q13427	PPIG		Peptidyl-prolyl cis-trans isomerase G	_ERECNPPNpSQPASYQR_	ERECNPPNS(1)QPASYQR	FALSE	0.843646	-0.148823	-1.10866	1	8	17.9886	17.893	18.1159	18.3585	18.1306	17.9072	18.0281	17.9627	18.0507	17.7939	-1.39436	0.190619	307	FALSE	S315-p	TRUE
Q9ULH7	MKL2	KIAA1243 MKL2	MKL/myocardin-like protein 2	_EQLVDQGIM(ox)PPLKpSPAAFHEQIK_	EQLVDQGIMPPLKS(1)PAAFHEQIK	FALSE	0.843646	-0.148862	-1.10869	1	6	17.7991	17.3785	17.6578	17.6495	17.4714	17.2469	17.5078	17.3909	17.4318	17.6345	-1.33838	0.207671	53	FALSE	S66-p	TRUE
Q5TCQ9	MAGI3	KIAA1634	Membrane-associated guanylate kinase, WW and PDZ domain-containing protein 3	_GFGFAIADpSPTGQK_	GFGFAIADS(1)PTGQK	FALSE	0.843646	-0.148867	-1.1087	1	9	17.4933	17.5715	17.6262	17.554	17.4644	17.2055	17.4481	17.3206	17.6843	17.3065	-1.42583	0.181562	587	FALSE	S595-p	FALSE
Q13177	PAK2;PAK1;PAK3		Serine/threonine-protein kinase PAK 2	_pSTM(ox)VGTPYWM(ox)APEVVTRK_	S(0.644)T(0.233)MVGT(0.083)PY(0.041)WMAPEVVTRK	FALSE	0.843646	-0.148875	-1.1087	1	9	17.7233	17.5146	17.7129	17.6985	17.5091	17.3795	17.7091	17.4203	17.4704	17.4347	-1.51912	0.156824	401	FALSE	S401-p	TRUE
Q05682	CALD1	CAD CDM	Caldesmon	_QSVDKVTpSPTK_	QS(0.003)VDKVT(0.06)S(0.935)PT(0.002)K	FALSE	0.843646	-0.148876	-1.10871	1	5	20.7894	20.6237	20.6555	20.785	20.5725	20.6163	20.7202	20.4361	20.317	20.5919	-1.45681	0.173001	782	FALSE	S789-p	TRUE
Q96PZ0	PUS7	KIAA1897	Pseudouridylate synthase 7 homolog	_QKLSECpSLpTK_	QKLS(0.225)ECS(0.816)LT(0.959)K	FALSE,FALSE	0.843646	-0.148933	-1.10875	2	4	20.2906	20.1383	20.2983	20.3018	20.1598	20.1353	20.1118	19.9842	20.0574	20.1553	-1.77527	0.103378	33	FALSE	S39-p,T41-p	TRUE,FALSE
Q8WW12	PCNP		PEST proteolytic signal-containing nuclear protein	_TLSVAAAFNEDEDpSEPEEM(ox)PPEAK_	TLSVAAAFNEDEDS(1)EPEEMPPEAK	FALSE	0.843646	-0.148951	-1.10876	1	19	16.5193	16.3822	16.2635	16.4234	16.5998	16.303	16.3049	16.519	16.3278	15.9885	-1.30366	0.218866	106	FALSE	S119-p	TRUE
Q96EV2	RBM33	PRR8	RNA-binding protein 33	_EGTIIRLpSDVTR_	EGTIIRLS(0.976)DVT(0.024)R	FALSE	0.843646	-0.148994	-1.1088	1	1	17.9457	17.7854	17.6777	17.7031	17.9018	17.7421	17.6186	17.5899	17.7252	17.593	-1.64409	0.12829	226	FALSE	S233-p	TRUE
Q96RR4	CAMKK2	CAMKKB KIAA0787	Calcium/calmodulin-dependent protein kinase kinase 2	_CICPSLPYpSPVpSSPQpSSPRLPR_	CICPS(0.018)LPY(0.249)S(0.704)PVS(0.51)S(0.515)PQS(0.559)S(0.445)PRLPR	FALSE,FALSE,FALSE	0.843646	-0.149068	-1.10885	3	20	16.4189	16.2858	16.2071	16.3721	16.4321	16.0934	16.4194	16.2586	16.1003	16.0989	-1.51322	0.158298	121	FALSE	S129-p,S132-p,S136-p	TRUE,TRUE,TRUE
P18583	SON	C21orf50 DBP5 KIAA1019 NREBP	Protein SON	_RpSFSIpSPVR_	RS(0.762)FS(0.519)IS(0.719)PVR	FALSE,FALSE	0.843646	-0.149102	-1.10888	2	17	17.0523	16.9995	16.8323	17.3559	17.2009	16.8994	16.902	16.7618	16.9827	17.1495	-1.25731	0.234575	2008	FALSE	S2009-p,S2013-p	TRUE,TRUE
Q9P266	KIAA1462	KIAA1462	Junctional protein associated with coronary artery disease	_GLpSAPDLR_	GLS(1)APDLR	FALSE	0.843646	-0.149183	-1.10894	1	17	24.0537	23.9119	24.1631	24.2959	24.1183	23.8518	23.8905	23.9623	24.1424	23.95	-1.48537	0.165417	1042	FALSE	S1044-p	TRUE
Q9Y4G6	TLN2	KIAA0320	Talin-2	_SGpSSGPETFNVGSMPSPQQQVMVGQMHR_	S(0.124)GS(0.734)S(0.136)GPET(0.006)FNVGSMPSPQQQVMVGQMHR	FALSE	0.843646	-0.149221	-1.10897	1	20	17.6494	17.3147	17.8371	17.627	17.7724	17.3688	17.4054	17.4716	17.5827	17.626	-1.30598	0.218101	458	FALSE	S460-p	TRUE
Q8IZ41	RASEF	RAB45	Ras and EF-hand domain-containing protein	_FIGHpSPQPLGYDR_	FIGHS(1)PQPLGYDR	FALSE	0.843646	-0.149222	-1.10897	1	5	17.672	17.4328	17.4915	17.8567	17.9601	17.6562	17.4746	17.4747	17.6024	17.4592	-1.25995	0.233656	389	FALSE	S393-p	TRUE
P98179	RBM3	RNPL	RNA-binding protein 3	_N(de)QGGYDRYSGGNYRDNpYDN_	NQGGYDRY(0.001)S(0.483)GGNY(0.001)RDNY(0.515)DN	FALSE	0.843646	-0.149227	-1.10898	1	8	19.8513	19.6316	19.6355	20.1719	19.8626	19.5955	19.768	19.734	19.6564	19.653	-1.30078	0.219816	139	FALSE	Y155-p	TRUE
O14686	KMT2D	ALR MLL2 MLL4	Histone-lysine N-methyltransferase 2D	_CPSLDN(de)LAVPEpSPGVGGGK_	CPSLDNLAVPES(1)PGVGGGK	FALSE	0.843646	-0.149234	-1.10898	1	19	16.5477	16.4404	16.5779	16.6118	16.9942	16.4024	16.7168	16.428	16.453	16.4257	-1.24714	0.238143	2249	FALSE	S2260-p	TRUE
Q14587	ZNF268		Zinc finger protein 268	_LQGQESILGQGTPGLQPLPGpTPR_	LQGQESILGQGT(0.052)PGLQPLPGT(0.948)PR	FALSE	0.843646	-0.149256	-1.109	1	5	15.3837	15.4369	15.2053	15.5674	15.4171	15.323	15.3951	15.1676	15.2065	15.172	-1.54498	0.150504	28	FALSE	T48-p	TRUE
Q86X51	CXorf67	CXorf67	Uncharacterized protein CXorf67	_ITLVApSALRR_	IT(0.001)LVAS(0.999)ALRR	FALSE	0.843646	-0.149311	-1.10904	1	14	18.3993	18.1155	18.1046	18.0767	18.0601	18.0359	18.1875	17.8503	17.9576	17.9782	-1.46021	0.172083	217	FALSE	S222-p	TRUE
Q7L7X3	TAOK1	KIAA1361 MAP3K16 MARKK	Serine/threonine-protein kinase TAO1	_GSSMGVRNpSPQALR_	GSSMGVRNS(0.999)PQALR	FALSE	0.843646	-0.14934	-1.10906	1	20	21.427	21.3983	21.4225	21.5795	21.6961	21.3956	21.027	21.4088	21.4441	21.5013	-1.31418	0.215421	957	FALSE	S965-p	TRUE
Q9Y2V2	CARHSP1		Calcium-regulated heat-stable protein 1	_pSRERpSPSPLR_	S(1)RERS(0.887)PS(0.114)PLR	FALSE,FALSE	0.843646	-0.149395	-1.1091	2	8	19.2674	19.2773	19.1737	19.6675	19.2198	19.038	19.2108	19.3286	19.1133	19.1679	-1.32136	0.213098	26	FALSE	S26-p,S30-p	TRUE,TRUE
P34932	HSPA4;HSPA4L;HSPH1	APG2	Heat shock 70 kDa protein 4	_GCALQCAILpSPAFK_	GCALQCAILS(1)PAFK	FALSE	0.843646	-0.149427	-1.10913	1	9	16.5411	16.3548	16.4858	16.2292	15.9984	16.0708	16.3545	16.0712	16.2146	16.1511	-1.25099	0.236787	375	FALSE	S384-p	TRUE
Q86WR7	PROSER2	C10orf47	Proline and serine-rich protein 2	_pSLCFRPGPALPSTR_	S(0.669)LCFRPGPALPS(0.015)T(0.316)R	FALSE	0.843646	-0.149473	-1.10916	1	6	18.8808	18.6794	18.6805	18.85	18.5219	18.4271	18.5344	18.5714	18.6195	18.713	-1.4884	0.164629	365	FALSE	S365-p	FALSE
Q96T49	PPP1R16B	ANKRD4 KIAA0823	Protein phosphatase 1 regulatory inhibitor subunit 16B	_EQpSPQTLLELK_	EQS(0.868)PQT(0.132)LLELK	FALSE	0.843646	-0.149536	-1.10921	1	20	16.6609	16.8409	16.626	16.345	16.4726	16.5799	16.5061	16.3572	16.5045	16.2501	-1.30459	0.218558	474	FALSE	S476-p	TRUE
Q86UU1	PHLDB1	KIAA0638 LL5A	Pleckstrin homology-like domain family B member 1	_QFSQARPLpTR_	QFSQARPLT(1)R	TRUE	0.843646	-0.149551	-1.10922	1	3	19.8266	19.7249	19.6039	19.9311	20.0789	19.6066	19.6663	19.4979	19.7186	19.9283	-1.2668	0.231285	1215	FALSE	T1223-p	TRUE
Q2KHM9	KIAA0753	MNR OFIP	Protein moonraker	_VNpSTTEANIHLK_	VNS(0.729)T(0.21)T(0.061)EANIHLK	FALSE	0.843646	-0.149633	-1.10929	1	2	21.7269	21.6191	21.6345	21.9111	21.6639	21.4958	21.5338	21.571	21.622	21.5847	-1.69588	0.117877	698	FALSE	S700-p	TRUE
P30305	CDC25B	CDC25HU2	M-phase inducer phosphatase 2	_LLGHpSPVLR_	LLGHS(1)PVLR	FALSE	0.843646	-0.149659	-1.10931	1	9	19.4549	19.1081	19.0423	18.9934	18.8232	18.898	19.0791	18.8808	18.8723	18.9434	-1.25299	0.236084	156	FALSE	S160-p	TRUE
Q13112	CHAF1B	CAF1A CAF1P60 MPHOSPH7 MPP7	Chromatin assembly factor 1 subunit B	_TDTPPSSVPTSVISTPSTEEIQpSETPGDAQGpSPPELK_	TDTPPS(0.001)S(0.001)VPT(0.01)S(0.011)VIS(0.153)T(0.163)PS(0.185)T(0.197)EEIQS(0.281)ET(0.125)PGDAQGS(0.874)PPELK	FALSE,FALSE	0.843646	-0.149684	-1.10933	2	14	16.1975	16.0115	16.4695	16.5208	16.4142	16.0657	16.2099	16.079	16.2366	16.2739	-1.29955	0.220222	507	FALSE	S529-p,S538-p	TRUE,TRUE
Q8NEY1	NAV1	KIAA1151 KIAA1213 POMFIL3 STEERIN1	Neuron navigator 1	_SGYMpSDSDLM(ox)GK_	S(0.002)GYMS(0.499)DS(0.499)DLMGK	FALSE	0.843646	-0.149684	-1.10933	1	18	19.4832	19.5175	19.4268	19.492	19.9624	19.5836	19.3179	19.4305	19.4554	19.346	-1.27062	0.229972	387	FALSE	S391-p	TRUE
Q5QJE6	DNTTIP2	ERBP TDIF2	Deoxynucleotidyltransferase terminal-interacting protein 2	_LpTSSSIDPGLSIK_	LT(0.469)S(0.469)S(0.056)S(0.007)IDPGLSIK	FALSE	0.843646	-0.14969	-1.10933	1	6	16.1271	16.0493	16.3608	16.2402	15.9904	15.8443	15.7975	16.0972	16.1437	16.1368	-1.32691	0.211314	559	FALSE	T560-p	FALSE
Q15942	ZYX		Zyxin	_FTPVASKFpSPGAPGGSGSQPNQK_	FTPVAS(0.011)KFS(0.986)PGAPGGS(0.002)GSQPNQK	FALSE	0.843646	-0.14976	-1.10938	1	15	21.1376	20.933	20.9435	21.0772	21.0143	21.0589	20.8922	20.7949	20.6255	20.9853	-1.45102	0.174574	273	FALSE	S281-p	TRUE
Q9P2G1	ANKIB1	KIAA1386	Ankyrin repeat and IBR domain-containing protein 1	_SGVQM(ox)PTPPPSGYNAWDTLPpSPR_	SGVQMPT(0.001)PPPS(0.013)GY(0.001)NAWDT(0.181)LPS(0.805)PR	FALSE	0.843646	-0.149809	-1.10942	1	3	16.992	16.8841	17.0472	16.9316	16.997	16.8186	16.964	16.8388	16.753	16.7285	-1.76585	0.105009	284	FALSE	S304-p	TRUE
Q9UQ35	SRRM2	KIAA0324 SRL300 SRM300	Serine/arginine repetitive matrix protein 2	_AGM(ox)SpSNQpSISSPVLDAVPR_	AGMS(0.256)S(0.839)NQS(0.746)IS(0.128)S(0.031)PVLDAVPR	FALSE,FALSE	0.843646	-0.149905	-1.1095	2	15	15.7366	15.4562	15.2914	15.8011	15.3974	15.417	15.3801	15.3925	15.2939	15.4496	-1.3162	0.214765	1394	FALSE	S1398-p,S1401-p	TRUE,TRUE
P55036	PSMD4	MCB1	26S proteasome non-ATPase regulatory subunit 4	_(ca)MTIpSQQEFGR_	MT(0.022)IS(0.978)QQEFGR	FALSE	0.843646	-0.149916	-1.10951	1	7	15.7141	15.7609	15.7488	15.8501	15.8	15.6272	15.5656	15.7692	15.5426	15.6197	-1.80361	0.0986057	263	FALSE	S266-p	TRUE
Q15054	POLD3	KIAA0039	DNA polymerase delta subunit 3	_LApTPAGLKK_	LAT(1)PAGLKK	FALSE	0.843646	-0.149955	-1.10954	1	13	19.3921	19.3952	19.2741	19.3727	19.5192	19.2875	19.2236	19.3555	19.0206	19.3162	-1.57903	0.142519	275	FALSE	T277-p	TRUE
Q7Z3B3	KANSL1	CENP-36 KIAA1267 MSL1V1 NSL1	KAT8 regulatory NSL complex subunit 1	_CSpTPELGLDEQSVQPWERR_	CS(0.005)T(0.995)PELGLDEQSVQPWERR	FALSE	0.843646	-0.149971	-1.10955	1	14	19.2764	19.297	19.0382	19.2089	19.292	19.1309	19.2096	19.0829	19.0688	18.8705	-1.54753	0.149892	1020	FALSE	T1022-p	TRUE
O00429	DNM1L	DLP1 DRP1	Dynamin-1-like protein	_SKPIPIM(ox)PApSPQK_	SKPIPIMPAS(1)PQK	FALSE	0.843646	-0.150009	-1.10958	1	14	21.602	21.7995	21.6379	21.608	21.4742	21.5419	21.6782	21.5569	21.0936	21.5008	-1.24396	0.239267	607	FALSE	S616-p	TRUE
Q86X51	CXorf67	CXorf67	Uncharacterized protein CXorf67	_LAFQpSRSGpSPDPEVPpSRASPPVWHAVR_	LAFQS(0.694)RS(0.463)GS(0.743)PDPEVPS(0.683)RAS(0.417)PPVWHAVR	FALSE,FALSE,FALSE	0.843646	-0.150096	-1.10964	3	1	18.4032	18.3466	18.4699	18.2498	18.1189	18.2692	18.2111	18.2342	18.144	17.9793	-1.49892	0.16192	379	FALSE	S383-p,S387-p,S394-p	FALSE,TRUE,TRUE
Q7Z2K8	GPRIN1	KIAA1893	G protein-regulated inducer of neurite outgrowth 1	_SVATGPMpTPQAAAPPAFPEVR_	SVATGPMT(1)PQAAAPPAFPEVR	FALSE	0.843646	-0.15013	-1.10967	1	20	17.2947	17.1761	17.2275	17.1643	17.1869	17.012	17.0914	17.0406	16.9236	17.2313	-1.71491	0.114244	870	FALSE	T877-p	TRUE
P12270	TPR		Nucleoprotein TPR	_EGVQGPLNVSLpSEEGK_	EGVQGPLNVS(0.347)LS(0.653)EEGK	FALSE	0.843646	-0.1502	-1.10972	1	18	19.4195	19.1053	19.3487	19.4188	19.1926	19.0332	19.2075	19.035	19.0828	19.3754	-1.40764	0.186751	1176	FALSE	S1187-p	TRUE
Q9H792	PEAK1	KIAA2002	Pseudopodium-enriched atypical kinase 1	_SLFTSQPpSGEAEAPQTTDSPTTK_	SLFT(0.008)S(0.036)QPS(0.955)GEAEAPQT(0.001)TDSPTTK	FALSE	0.843646	-0.150201	-1.10972	1	4	17.1631	16.9422	17.2419	17.3047	17.2951	16.9944	17.1199	17.0037	17.0576	17.0205	-1.58422	0.141336	819	FALSE	S826-p	TRUE
Q13439	GOLGA4		Golgin subfamily A member 4	_QKIpSEEQQQLQQALAPAQASSNSSTPTR_	QKIS(1)EEQQQLQQALAPAQASSNSSTPTR	FALSE	0.843646	-0.150228	-1.10975	1	2	17.4536	17.1792	17.4077	17.3772	17.0765	17.1342	17.1082	17.1636	17.2077	17.1295	-1.54701	0.150018	7	FALSE	S10-p	TRUE
Q8WU20	FRS2		Fibroblast growth factor receptor substrate 2	_RPpSLEHR_	RPS(1)LEHR	FALSE	0.843646	-0.150262	-1.10977	1	14	20.4323	20.6989	20.6499	20.6507	20.6384	20.3571	20.2054	20.6948	20.3854	20.6763	-1.28939	0.223608	426	FALSE	S428-p	TRUE
Q5PRF9	SAMD4B	SMAUG2	Protein Smaug homolog 2	_M(ox)GLLpSPSGIGGVSPR_	MGLLS(0.997)PS(0.002)GIGGVSPR	FALSE	0.843646	-0.150265	-1.10977	1	10	16.8313	17.0868	17.0354	17.0248	17.0101	16.9438	16.8484	16.8898	16.7251	16.8301	-1.71063	0.115053	588	FALSE	S592-p	TRUE
P85037	FOXK1	MNF	Forkhead box protein K1	_YSQpSAPGSPVSAQPVIM(ox)AVPPRPSSLVAK_	Y(0.001)S(0.05)QS(0.576)APGS(0.346)PVS(0.027)AQPVIMAVPPRPSSLVAK	FALSE	0.843646	-0.150314	-1.10981	1	8	17.4954	17.3809	17.0593	17.6393	17.3055	17.1012	17.2956	17.2635	17.2036	17.2651	-1.31377	0.215555	465	FALSE	S468-p	TRUE
Q5HYW2	NHSL2		NHS-like protein 2	_SSLPPTpSPM(ox)EK_	S(0.001)S(0.001)LPPT(0.247)S(0.752)PMEK	FALSE	0.843646	-0.150426	-1.1099	1	20	18.9252	18.9983	18.7925	18.8543	19.0697	18.7865	18.8115	18.8483	18.6531	18.7886	-1.68751	0.119506	387	FALSE	S393-p	FALSE
Q56NI9	ESCO2		N-acetyltransferase ESCO2	_VDKNEAFSpSEDSLGENK_	VDKNEAFS(0.05)S(0.475)EDS(0.475)LGENK	FALSE	0.843646	-0.150447	-1.10991	1	2	21.9192	21.8321	21.7961	22.0627	21.8781	21.7814	21.6697	21.8241	21.7878	21.6729	-1.71814	0.113638	301	FALSE	S309-p	FALSE
O95402	MED26	ARC70 CRSP7	Mediator of RNA polymerase II transcription subunit 26	_ASLQpSPFEQTNWK_	ASLQS(1)PFEQTNWK	FALSE	0.843646	-0.15045	-1.10992	1	5	16.8248	16.7821	16.8809	16.6435	16.7855	16.5853	16.7143	16.8675	16.4763	16.5212	-1.49278	0.163497	466	FALSE	S470-p	TRUE
Q86YS7	C2CD5	CDP138 KIAA0528	C2 domain-containing protein 5	_LSpSPAAFLPACNpSPSK_	LS(0.13)S(0.87)PAAFLPACNS(0.985)PS(0.015)K	FALSE,FALSE	0.843646	-0.150496	-1.10995	2	5	16.644	16.7443	16.7577	16.721	16.9698	16.7891	16.5484	16.5561	16.5468	16.6439	-1.57721	0.142936	248	FALSE	S250-p,S260-p	TRUE,TRUE
Q9Y448	KNSTRN	C15orf23 SKAP TRAF4AF1	Small kinetochore-associated protein	_SLLPVRpSK_	S(0.001)LLPVRS(0.999)K	FALSE	0.843646	-0.150498	-1.10995	1	14	19.4262	19.4782	19.1841	19.4588	19.1572	19.2199	19.4623	19.0125	19.1413	19.116	-1.31531	0.215056	111	FALSE	S117-p	TRUE
Q14157	UBAP2L	KIAA0144 NICE4	Ubiquitin-associated protein 2-like	_YPSpSISSpSPQK_	YPS(0.438)S(0.56)IS(0.004)S(0.273)S(0.725)PQK	FALSE,FALSE	0.843646	-0.150546	-1.10999	2	19	20.1857	19.9485	20.0542	20.5309	20.219	19.9861	20.0976	19.9993	20.0616	20.0409	-1.33553	0.20857	602	FALSE	S605-p,S609-p	TRUE,TRUE
P82094	TMF1	ARA160	TATA element modulatory factor	_GYALVPIIVNSSpTPK_	GYALVPIIVNS(0.026)S(0.145)T(0.829)PK	FALSE	0.843646	-0.150679	-1.11009	1	14	15.9128	15.7606	16.111	16.0195	15.6482	15.5558	15.9568	15.711	15.7335	15.7416	-1.29845	0.220587	352	FALSE	T364-p	TRUE
Q9NS56	TOPORS	LUN TP53BPL	E3 ubiquitin-protein ligase Topors	_ERNApSVYpSPSGPVNR_	ERNAS(0.999)VY(0.036)S(0.859)PS(0.106)GPVNR	FALSE,FALSE	0.843646	-0.150694	-1.1101	2	8	19.3456	19.3941	19.0254	19.5859	19.5145	19.1846	19.195	19.1245	19.2542	19.3538	-1.30862	0.217235	187	FALSE	S191-p,S194-p	TRUE,TRUE
O14639	ABLIM1	ABLIM KIAA0059 LIMAB1	Actin-binding LIM protein 1	_DCLCQLCAQPM(ox)SSpSPK_	DCLCQLCAQPMS(0.01)S(0.195)S(0.795)PK	FALSE	0.843646	-0.150708	-1.11011	1	4	18.5299	18.5583	18.4878	18.7281	18.5592	18.4447	18.4937	18.3368	18.3692	18.4654	-1.77114	0.104091	203	FALSE	S216-p	TRUE
P78559	MAP1A	MAP1L	Microtubule-associated protein 1A	_(ca)ELSSPIpSPK_	ELS(0.007)S(0.026)PIS(0.967)PK	FALSE	0.843646	-0.150723	-1.11013	1	14	17.4465	17.3322	17.4754	17.8362	17.5572	17.2311	17.3329	17.2532	17.5516	17.525	-1.27933	0.227001	2016	FALSE	S2022-p	TRUE
Q02224	CENPE		Centromere-associated protein E	_ERNLQDPVPKEpSPK_	ERNLQDPVPKES(1)PK	FALSE	0.843646	-0.150784	-1.11017	1	1	20.1766	20.2024	20.0652	20.1284	20.3228	20.1482	19.9206	20.2057	19.8952	19.9717	-1.54255	0.151088	2628	FALSE	S2639-p	TRUE
Q9Y618	NCOR2	CTG26	Nuclear receptor corepressor 2	_LLSPRPSLLpTPTGDPR_	LLSPRPS(0.18)LLT(0.81)PT(0.01)GDPR	FALSE	0.843646	-0.150919	-1.11028	1	11	17.8224	17.6979	17.764	17.932	17.837	17.4743	17.7353	17.6235	17.677	17.7887	-1.62705	0.131891	937	FALSE	T946-p	TRUE
Q9HBL0	TNS1	TNS	Tensin-1	_SQSFpSEAEPQLPPAPVR_	S(0.013)QS(0.104)FS(0.883)EAEPQLPPAPVR	FALSE	0.843646	-0.150934	-1.11029	1	15	20.9125	20.8689	20.8395	21.1514	21.0198	20.5444	20.8578	20.7195	20.8616	21.0541	-1.3268	0.21135	619	FALSE	S623-p	TRUE
Q9C0B5	ZDHHC5	KIAA1748 ZNF375	Palmitoyltransferase ZDHHC5	_SLGSASPGPGQPPLpSSPTR_	SLGSASPGPGQPPLS(0.55)S(0.339)PT(0.111)R	FALSE	0.843646	-0.150953	-1.1103	1	2	19.8214	19.8508	19.8126	20.0274	20.3582	19.9891	19.7752	19.8268	19.76	19.7646	-1.25271	0.236184	679	FALSE	S693-p	TRUE
O00193	SMAP	C11orf58	Small acidic protein	_(ca)RpSASPDDDLGSSNWEAADLGNEER_	RS(0.643)AS(0.337)PDDDLGS(0.009)S(0.011)NWEAADLGNEER	FALSE	0.843646	-0.150988	-1.11033	1	4	16.141	16.167	16.3982	16.2973	16.3262	16.1079	16.4032	16.0538	16.0232	15.9866	-1.42957	0.180509	14	FALSE	S15-p	TRUE
Q9H0H5	RACGAP1	KIAA1478 MGCRACGAP	Rac GTPase-activating protein 1	_SIGSAVDQGNEpSIVAK_	SIGSAVDQGNES(1)IVAK	FALSE	0.843646	-0.151057	-1.11038	1	20	21.2556	21.2321	21.0642	21.3912	21.4481	21.2351	21.0981	20.9673	21.1208	21.2147	-1.48799	0.164737	203	FALSE	S214-p	TRUE
Q9Y4R8	TELO2	KIAA0683	Telomere length regulation protein TEL2 homolog	_TPQPGSPpSPNTPCLPEAAVSQPGSAVASDWR_	T(0.015)PQPGS(0.305)PS(0.637)PNT(0.043)PCLPEAAVSQPGSAVASDWR	FALSE	0.843646	-0.151066	-1.11039	1	18	16.3641	16.5244	16.4091	16.4478	16.6774	16.5412	16.2071	16.4229	16.076	16.4204	-1.34169	0.206629	632	FALSE	S639-p	FALSE
Q86UU1	PHLDB1	KIAA0638 LL5A	Pleckstrin homology-like domain family B member 1	_LSPAYSLGpSLTGASPCQSPCVQR_	LSPAYS(0.07)LGS(0.929)LTGASPCQSPCVQR	FALSE	0.843646	-0.151103	-1.11042	1	9	15.3327	15.2716	15.2166	15.4846	15.0399	14.9028	15.1928	15.1405	15.1266	15.2272	-1.40597	0.187235	538	FALSE	S546-p	TRUE
Q01130	SRSF2	SFRS2	Serine/arginine-rich splicing factor 2	_VDN(de)LTYRpTSPDTLR_	VDNLT(0.001)YRT(0.492)S(0.492)PDT(0.016)LR	FALSE	0.843646	-0.151118	-1.11043	1	17	18.5514	18.3887	18.4018	18.8892	18.6315	18.3481	18.3717	18.3572	18.4934	18.5366	-1.34939	0.20422	18	FALSE	T25-p	TRUE
Q5T0N5	FNBP1L	C1orf39 TOCA1	Formin-binding protein 1-like	_TIpSDGTISASKQESGK_	T(0.149)IS(0.836)DGT(0.014)ISASKQESGK	FALSE	0.843646	-0.151157	-1.11046	1	3	21.9882	21.8661	21.8604	21.7534	21.7785	21.8107	21.8936	21.566	21.514	21.7065	-1.48782	0.16478	293	FALSE	S295-p	TRUE
Q9P209	CEP72	KIAA1519	Centrosomal protein of 72 kDa	_RpSSCRGCCLEK_	RS(0.5)S(0.5)CRGCCLEK	FALSE	0.843646	-0.151166	-1.11047	1	1	18.8952	18.9736	18.8453	19.2462	18.8452	18.7274	18.921	18.8318	18.6411	18.9283	-1.39658	0.189969	257	FALSE	S258-p	FALSE
P31942	HNRNPH3	HNRPH3	Heterogeneous nuclear ribonucleoprotein H3	_DGM(ox)DNQGGYGpSVGR_	DGMDNQGGYGS(1)VGR	FALSE	0.843646	-0.151168	-1.11047	1	9	20.1155	20.2117	20.0451	20.3532	20.4235	19.9225	20.3505	20.0378	20.0278	20.0546	-1.33859	0.207602	288	FALSE	S298-p	TRUE
P04406	GAPDH	GAPD	Glyceraldehyde-3-phosphate dehydrogenase	_IISNApSCTTNCLAPLAK_	IIS(0.181)NAS(0.712)CT(0.104)T(0.002)NCLAPLAK	FALSE	0.843646	-0.151204	-1.1105	1	10	16.8755	16.7445	16.7763	17.1335	16.7844	16.6359	16.6079	16.677	16.8282	16.8092	-1.47379	0.168459	146	FALSE	S151-p	TRUE
Q14980	NUMA1	NMP22 NUMA	Nuclear mitotic apparatus protein 1	_RQpSM(ox)AFSILNTPK_	RQS(0.952)MAFS(0.048)ILNTPK	FALSE	0.843646	-0.151235	-1.11052	1	11	18.0342	17.9442	18.0542	18.0837	17.7491	17.8248	17.8875	17.764	17.975	17.658	-1.50114	0.161353	2045	FALSE	S2047-p	TRUE
O95696	BRD1	BRL BRPF2	Bromodomain-containing protein 1	_STCGDSEVEEEpSPGK_	STCGDSEVEEES(1)PGK	FALSE	0.843646	-0.151275	-1.11055	1	10	19.8356	19.6355	19.5573	19.8123	19.6676	19.4883	19.5755	19.4086	19.4123	19.8671	-1.34508	0.205564	803	FALSE	S814-p	TRUE
Q9UPR5	SLC8A2	KIAA1087 NCX2	Sodium/calcium exchanger 2	_GIpSALLLNQGDGDR_	GIS(1)ALLLNQGDGDR	FALSE	0.843646	-0.151326	-1.11059	1	4	15.2319	15.1865	15.045	15.0176	14.9512	15.1291	15.0288	15.0401	14.6796	14.7979	-1.35154	0.203552	620	FALSE	S622-p	TRUE
O75369	FLNB	FLN1L FLN3 TABP TAP	Filamin-B	_SSTETCpYSAIPK_	SSTETCY(0.984)S(0.016)AIPK	FALSE	0.843646	-0.15136	-1.11062	1	19	19.0403	18.9701	19.118	19.3167	19.3287	19.0815	18.9314	19.049	18.9932	18.9619	-1.53362	0.153252	2496	FALSE	Y2502-p	TRUE
Q96L73	NSD1	ARA267 KMT3B	Histone-lysine N-methyltransferase, H3 lysine-36 and H4 lysine-20 specific	_GGAANQALLHpSK_	GGAANQALLHS(1)K	FALSE	0.843646	-0.15138	-1.11063	1	4	18.8058	18.8632	18.5482	18.8703	19.1318	18.7034	18.8175	18.6305	18.6361	18.6749	-1.3549	0.202512	770	FALSE	S780-p	TRUE
O43491	EPB41L2		Band 4.1-like protein 2	_SLDGAPIGVM(ox)DQpSLM(ox)K_	SLDGAPIGVMDQS(1)LMK	FALSE	0.843646	-0.151414	-1.11066	1	3	18.5054	18.6052	18.4876	18.7215	18.4848	18.3573	18.4974	18.4482	18.4797	18.2648	-1.6642	0.124152	550	FALSE	S562-p	TRUE
Q8TAV0	FAM76A		Protein FAM76A	_SGAITpSP_	SGAIT(0.059)S(0.941)P	FALSE	0.843646	-0.151439	-1.11068	1	14	18.287	18.2671	18.3158	18.1465	18.1854	18.059	18.1143	18.0258	17.9641	18.2815	-1.6689	0.123203	301	FALSE	S306-p	FALSE
Q16643	DBN1	D0S117E	Drebrin	_M(ox)APTPIPTRpSPSDSSpTApSTPVAEQIER_	MAPT(0.014)PIPT(0.387)RS(0.43)PS(0.266)DS(0.428)S(0.428)T(0.463)AS(0.477)T(0.108)PVAEQIER	FALSE,FALSE,FALSE	0.843646	-0.151463	-1.1107	3	13	16.0178	16.1168	16.0993	16.3559	16.4196	15.9401	16.2658	15.9321	16.0321	16.082	-1.35428	0.202703	328	FALSE	S337-p,T343-p,S345-p	TRUE,TRUE,TRUE
Q92625	ANKS1A	ANKS1 KIAA0229 ODIN	Ankyrin repeat and SAM domain-containing protein 1A	_SESLpSNCSIGKK_	S(0.001)ES(0.337)LS(0.659)NCS(0.003)IGKK	FALSE	0.843646	-0.151523	-1.11074	1	5	20.8306	20.707	20.6517	21.0615	20.9849	20.6785	20.5876	20.6802	20.6127	20.919	-1.36406	0.199698	645	FALSE	S649-p	TRUE
P12268	IMPDH2	IMPD2	Inosine-5'-monophosphate dehydrogenase 2	_KYEQGFITDPVVLpSPK_	KYEQGFITDPVVLS(1)PK	FALSE	0.843646	-0.151587	-1.11079	1	8	19.4232	19.1582	19.3472	19.4972	18.9772	19.0368	19.2415	19.0866	19.0928	19.1873	-1.3366	0.208231	109	FALSE	S122-p	TRUE
P02545	LMNA	LMN1	Prelamin-A/C	_LLEGEEERLRLpSPpSPTSQR_	LLEGEEERLRLS(0.887)PS(0.728)PT(0.204)S(0.181)QR	FALSE,FALSE	0.843646	-0.151588	-1.11079	2	16	18.3544	18.2393	18.2934	18.3985	18.3111	18.1221	18.1414	18.1094	18.3313	18.1346	-1.79266	0.100425	379	FALSE	S390-p,S392-p	TRUE,TRUE
P32519	ELF1		ETS-related transcription factor Elf-1	_SRVSpSpSPGVK_	S(0.044)RVS(0.302)S(0.706)S(0.948)PGVK	FALSE,FALSE	0.843646	-0.151594	-1.1108	2	18	19.3516	19.1135	19.2138	19.6991	19.456	19.0971	19.264	19.2236	19.1197	19.3715	-1.25197	0.236444	329	FALSE	S333-p,S334-p	TRUE,TRUE
P18583	SON	C21orf50 DBP5 KIAA1019 NREBP	Protein SON	_ESDQTLAALLpSPK_	ESDQTLAALLS(1)PK	FALSE	0.843646	-0.151599	-1.1108	1	3	15.9089	16.0283	15.8754	16.3461	16.0132	15.5865	15.9293	15.976	15.9247	15.9974	-1.258	0.234336	1687	FALSE	S1697-p	TRUE
P05556	ITGB1	FNRB MDF2 MSK12	Integrin beta-1	_WDpTGENPIYK_	WDT(0.986)GENPIY(0.014)K	FALSE	0.843646	-0.151722	-1.11089	1	3	18.7073	18.431	18.6792	18.9185	18.8766	18.5987	18.4208	18.7156	18.558	18.5608	-1.3623	0.200236	775	FALSE	T777-p	TRUE
Q9P270	SLAIN2	KIAA1458	SLAIN motif-containing protein 2	_QVLDYPpSPDVECAKK_	QVLDY(0.015)PS(0.985)PDVECAKK	FALSE	0.843646	-0.15174	-1.11091	1	4	21.8514	21.5304	21.5104	21.602	21.2353	21.4362	21.5279	21.3921	21.2227	21.3921	-1.27311	0.229121	154	FALSE	S160-p	TRUE
Q8WW38	ZFPM2	FOG2 ZNF89B	Zinc finger protein ZFPM2	_IKSEPSpSPR_	IKSEPS(0.011)S(0.989)PR	FALSE	0.843646	-0.151741	-1.11091	1	8	20.5554	20.7086	20.5938	21.0075	20.7779	20.5578	20.6225	20.6419	20.4142	20.6482	-1.41899	0.183499	470	FALSE	S476-p	FALSE
Q9NUL3	STAU2		Double-stranded RNA-binding protein Staufen homolog 2	_DMNQPSSSFFSIpSPTSNSSATIAR_	DMNQPSSSFFS(0.186)IS(0.809)PT(0.004)S(0.001)NSSATIAR	FALSE	0.843646	-0.151777	-1.11094	1	3	17.7593	17.509	17.5653	17.4359	17.3971	17.3298	17.4214	17.3329	17.3947	17.429	-1.63304	0.130614	443	FALSE	S455-p	TRUE
P04637	TP53	P53	Cellular tumor antigen p53	_RALPNNTSpSSPQPK_	RALPNNTS(0.009)S(0.923)S(0.068)PQPK	FALSE	0.843646	-0.151778	-1.11094	1	4	19.8639	19.8716	19.7968	20.1723	19.8115	19.7322	20.0073	19.5901	19.7533	19.6744	-1.3653	0.199319	306	FALSE	S314-p	TRUE
O94885	SASH1	KIAA0790 PEPE1	SAM and SH3 domain-containing protein 1	_VSRpSLTEGEMK_	VS(0.088)RS(0.912)LT(0.001)EGEMK	FALSE	0.843646	-0.151798	-1.11095	1	1	18.8753	18.7779	18.7376	19.0278	18.9454	18.6102	18.6985	18.6149	18.8332	18.8483	-1.56981	0.144643	384	FALSE	S387-p	TRUE
Q9NQS7	INCENP		Inner centromere protein	_pTSSAVWNSPPLQGAR_	T(0.355)S(0.355)S(0.29)AVWNSPPLQGAR	FALSE	0.843646	-0.151885	-1.11102	1	4	17.0703	16.8388	17.1187	17.0921	17.0515	16.8181	16.8806	16.8615	17.056	16.796	-1.62512	0.132304	892	FALSE	T892-p	TRUE
Q8TCN5	ZNF507	KIAA1084	Zinc finger protein 507	_VIQpSPAADTRR_	VIQS(1)PAADTRR	FALSE	0.843646	-0.151911	-1.11104	1	19	19.1522	18.9199	19.1497	19.1199	19.1317	18.8622	18.803	18.914	19.074	19.0606	-1.61077	0.135413	92	FALSE	S95-p	TRUE
Q9UPU9	SAMD4A	KIAA1053 SAMD4 SMAUG1	Protein Smaug homolog 1	_QNLWFANPGGSN(de)pSMPSR_	QNLWFANPGGS(0.033)NS(0.925)MPS(0.043)R	FALSE	0.843646	-0.151926	-1.11105	1	8	17.0249	16.8627	16.9849	17.131	16.9794	16.7485	16.8006	16.7783	16.9366	16.9593	-1.68997	0.119025	639	FALSE	S651-p	TRUE
Q5SW79	CEP170	FAM68A KAB KIAA0470	Centrosomal protein of 170 kDa	_SFTSLpYK_	SFTSLY(1)K	FALSE	0.843646	-0.151944	-1.11107	1	9	19.6961	19.7467	19.5484	19.5049	19.6925	19.6636	19.5933	19.356	19.3655	19.4506	-1.54119	0.151417	958	FALSE	Y963-p	FALSE
Q5U5Q3	MEX3C	RKHD2 RNF194	RNA-binding E3 ubiquitin-protein ligase MEX3C	_RAAELpSPEER_	RAAELS(1)PEER	FALSE	0.843646	-0.151964	-1.11108	1	10	19.9376	19.7294	20.1323	20.1381	19.8203	19.7025	19.7045	19.7192	19.7742	20.0975	-1.26683	0.231277	83	FALSE	S88-p	TRUE
Q76I76	SSH2	KIAA1725 SSH2L	Protein phosphatase Slingshot homolog 2	_TTNPFYNpTM(ox)_	TTNPFYNT(1)M	FALSE	0.843646	-0.151975	-1.11109	1	2	17.9097	18.0526	17.9165	18.1542	17.946	17.7738	17.9945	17.7767	17.7999	17.8743	-1.67173	0.122635	1415	FALSE	T1422-p	TRUE
O95639	CPSF4	CPSF30 NAR NEB1	Cleavage and polyadenylation specificity factor subunit 4	_SSpSLIQLTSQNSSPNQQR_	S(0.129)S(0.129)S(0.742)LIQLTSQNSSPNQQR	FALSE	0.843646	-0.151975	-1.11109	1	2	18.6674	18.5121	18.5803	18.7349	18.4311	18.4007	18.6098	18.3493	18.3878	18.4183	-1.60155	0.137443	200	FALSE	S202-p	TRUE
Q3V6T2	CCDC88A	APE GRDN KIAA1212	Girdin	_MVQSpSPPISGEDNKWER_	MVQS(0.115)S(0.885)PPISGEDNKWER	FALSE	0.843646	-0.151982	-1.11109	1	2	20.0938	20.1532	20.2863	20.3499	20.5038	20.1256	20.0881	20.0497	20.0897	20.2741	-1.49594	0.162685	1016	FALSE	S1020-p	TRUE
Q99459	CDC5L	KIAA0432 PCDC5RP	Cell division cycle 5-like protein	_pTPRTPASQDR_	T(0.554)PRT(0.446)PASQDR	FALSE	0.843646	-0.152003	-1.11111	1	13	19.0569	19.3934	19.0633	19.0585	19.1201	18.9817	18.7186	19.1996	18.8864	19.1456	-1.2868	0.224479	352	FALSE	T352-p	TRUE
Q13625	TP53BP2	ASPP2 BBP	Apoptosis-stimulating of p53 protein 2	_NQpSDADLEALRK_	NQS(1)DADLEALRK	FALSE	0.843646	-0.15201	-1.11112	1	18	21.2776	21.0824	21.2483	21.5382	21.2856	21.1044	21.0942	21.1289	21.235	21.1096	-1.54127	0.151395	712	FALSE	S714-p	TRUE
Q86W92	PPFIBP1	KIAA1230	Liprin-beta-1	_RSQpSTTFNPDDMSEPEFK_	RS(0.002)QS(0.933)T(0.064)T(0.001)FNPDDMSEPEFK	FALSE	0.843646	-0.152014	-1.11112	1	16	20.1172	20.1579	20.2724	20.1874	19.7574	19.931	20.081	20.0147	20.0242	19.6813	-1.25289	0.23612	598	FALSE	S601-p	TRUE
Q76N89	HECW1	KIAA0322 NEDL1	E3 ubiquitin-protein ligase HECW1	_SPEGLEpSPVAGPSNRR_	SPEGLES(1)PVAGPSNRR	FALSE	0.843646	-0.152067	-1.11116	1	14	20.0311	19.9465	20.2039	20.1623	20.4474	20.1225	19.771	20.0617	20.0952	19.9804	-1.30315	0.219034	783	FALSE	S789-p	FALSE
O43166	SIPA1L1	E6TP1 KIAA0440	Signal-induced proliferation-associated 1-like protein 1	_pSSPVSQGSSVSLNSNDSAMLK_	S(0.498)S(0.498)PVS(0.005)QGSSVSLNSNDSAMLK	FALSE	0.843646	-0.152089	-1.11118	1	20	18.3734	18.5267	18.5492	18.7479	18.9315	18.4777	18.4818	18.4848	18.5424	18.3815	-1.35097	0.20373	113	FALSE	S113-p	FALSE
Q7Z417	NUFIP2	KIAA1321	Nuclear fragile X mental retardation-interacting protein 2	_GADN(de)DGpSGSESGpYTTPK_	GADNDGS(0.728)GS(0.229)ES(0.366)GY(0.509)T(0.145)T(0.023)PK	FALSE,FALSE	0.843646	-0.152149	-1.11122	2	11	17.4829	17.5254	17.1195	17.6449	17.6123	17.3696	17.2266	17.2331	17.4396	17.3552	-1.33333	0.209269	206	FALSE	S212-p,Y218-p	TRUE,TRUE
Q7RTN6	STRADA	LYK5 STRAD	STE20-related kinase adapter protein alpha	_TNDASSESIApSFSK_	TNDASSES(0.003)IAS(0.996)FS(0.001)K	FALSE	0.843646	-0.152194	-1.11126	1	18	19.398	19.6221	19.5169	19.7062	19.7535	19.4489	19.5418	19.4086	19.4191	19.4173	-1.61938	0.133539	42	FALSE	S52-p	TRUE
Q5VT52	RPRD2	KIAA0460	Regulation of nuclear pre-mRNA domain-containing protein 2	_IIpSPGSSpTPSpSTRSPPPGRDESYPR_	IIS(0.701)PGS(0.305)S(0.434)T(0.553)PS(0.115)S(0.402)T(0.276)RS(0.216)PPPGRDESYPR	FALSE,FALSE,FALSE	0.843646	-0.152268	-1.11132	3	14	19.1043	18.6906	18.7761	19.1254	18.7837	18.8108	18.9429	18.707	18.7101	18.548	-1.2669	0.231253	756	FALSE	S758-p,T763-p,S766-p	TRUE,TRUE,TRUE
Q12888	TP53BP1		TP53-binding protein 1	_LMLpSTSEYSQSPK_	LMLS(0.497)T(0.497)S(0.006)EYSQSPK	FALSE	0.843646	-0.152295	-1.11134	1	7	16.9552	16.7585	17.1397	16.9631	16.799	16.4323	16.7674	16.8389	16.9792	16.8363	-1.25335	0.235958	515	FALSE	S518-p	TRUE
Q96DU7	ITPKC	IP3KC	Inositol-trisphosphate 3-kinase C	_QKTEPDRSpSLR_	QKTEPDRS(0.034)S(0.966)LR	FALSE	0.843646	-0.152314	-1.11135	1	3	20.2582	20.0931	20.0531	20.4676	20.331	20.0327	20.3208	20.0088	19.8496	20.2296	-1.25597	0.235041	111	FALSE	S119-p	FALSE
Q13428	TCOF1		Treacle protein	_LDpSSPSVSSTLAAKDDPDGK_	LDS(0.464)S(0.416)PS(0.12)VS(0.001)STLAAKDDPDGK	FALSE	0.843646	-0.152337	-1.11137	1	2	18.684	18.3994	18.3906	18.943	18.5884	18.4159	18.5255	18.2908	18.499	18.5125	-1.27177	0.229579	1225	FALSE	S1227-p	TRUE
P67809	YBX1	NSEP1 YB1	Nuclease-sensitive element-binding protein 1	_AADPPAENpSSAPEAEQGGAE_	AADPPAENS(0.5)S(0.5)APEAEQGGAE	FALSE	0.843646	-0.152378	-1.1114	1	4	18.5287	18.3316	18.4143	18.6122	18.2253	18.0601	18.5088	18.1375	18.4615	18.1825	-1.25635	0.234909	305	FALSE	S313-p	TRUE
Q7KZF4	SND1	TDRD11	Staphylococcal nuclease domain-containing protein 1	_YGDFRADDADEFGYpSR_	YGDFRADDADEFGYS(1)R	FALSE	0.843646	-0.152399	-1.11142	1	14	19.3697	19.3071	19.1666	19.4887	19.378	19.2709	19.2539	19.1538	19.2502	19.0194	-1.60495	0.136692	895	FALSE	S909-p	TRUE
Q7KYR7	BTN2A1	BT2.1 BTF1	Butyrophilin subfamily 2 member A1	_AVpSSPDRILPLK_	AVS(0.578)S(0.422)PDRILPLK	FALSE	0.843646	-0.15241	-1.11142	1	8	18.2669	18.4365	18.2349	18.2768	18.2502	18.0565	17.975	18.1549	18.3017	18.2151	-1.62897	0.131479	433	FALSE	S435-p	FALSE
O15234	CASC3	MLN51	Protein CASC3	_QSGDGQEpSTEPVENK_	QS(0.001)GDGQES(0.924)T(0.074)EPVENK	FALSE	0.843646	-0.152482	-1.11148	1	8	19.5414	19.3174	19.3566	19.7515	19.6607	19.3146	19.5033	19.3118	19.1851	19.5503	-1.29799	0.220741	147	FALSE	S154-p	TRUE
Q9P1T7	MDFIC		MyoD family inhibitor domain-containing protein	_IQSSLpSVNpSDISK_	IQS(0.001)S(0.009)LS(0.99)VNS(0.998)DIS(0.002)K	FALSE,FALSE	0.843646	-0.152491	-1.11149	2	1	15.9998	16.0576	16.0457	16.1478	16.3771	16.108	16.0916	15.8658	15.8168	15.9832	-1.44475	0.176293	135	FALSE	S140-p,S143-p	TRUE,TRUE
P43694	GATA4		Transcription factor GATA-4	_LpSPQGYASPVSQSPQTSSK_	LS(0.979)PQGYAS(0.021)PVSQSPQTSSK	FALSE	0.843646	-0.152558	-1.11154	1	3	18.8485	18.7663	18.763	18.9975	19.1538	18.6802	18.8	18.8186	18.6689	18.7986	-1.50761	0.159711	405	FALSE	S406-p	TRUE
Q9BSA4	TTYH2	C17orf29	Protein tweety homolog 2	_pYENVPLIGRApSPPPTYSPSMR_	Y(1)ENVPLIGRAS(1)PPPTYSPSMR	FALSE,FALSE	0.843646	-0.152574	-1.11155	2	17	18.3501	18.4125	18.237	18.158	18.2394	18.1532	18.3019	18.2161	17.9479	18.0148	-1.53304	0.153393	494	FALSE	Y494-p,S504-p	TRUE,TRUE
P01106	MYC	BHLHE39	Myc proto-oncogene protein	_KFELLPpTPPLpSPSRR_	KFELLPT(1)PPLS(0.977)PS(0.023)RR	FALSE,FALSE	0.843646	-0.152594	-1.11157	2	10	18.8807	18.6668	19.0268	18.9012	18.623	18.6717	18.6135	18.524	18.8071	18.7193	-1.44071	0.177406	52	FALSE	T58-p,S62-p	TRUE,TRUE
Q9NQV8	PRDM8	PFM5	PR domain zinc finger protein 8	_LFAPPpSPETGEAK_	LFAPPS(1)PETGEAK	FALSE	0.843646	-0.152656	-1.11161	1	7	16.5219	16.4856	16.47	16.3301	16.4317	16.159	16.0639	16.2727	16.3464	16.634	-1.33656	0.208246	370	FALSE	S375-p	FALSE
Q14738	PPP2R5D		Serine/threonine-protein phosphatase 2A 56 kDa regulatory subunit delta isoform	_FN(de)LpSKN(de)RELQK_	FNLS(1)KNRELQK	FALSE	0.843646	-0.152677	-1.11163	1	5	18.4908	18.2664	18.3213	18.4244	18.2908	18.1716	18.277	18.1569	18.0123	18.4124	-1.5333	0.153332	92	FALSE	S95-p	TRUE
P18615	NELFE	RD RDBP	Negative elongation factor E	_SDpSFPERR_	S(0.001)DS(0.999)FPERR	FALSE	0.843646	-0.152709	-1.11166	1	10	21.9765	21.9695	21.892	22.2982	22.0114	21.7325	21.8965	21.9919	21.837	21.9261	-1.50292	0.160899	249	FALSE	S251-p	TRUE
Q9C0C2	TNKS1BP1	KIAA1741 TAB182	182 kDa tankyrase-1-binding protein	_DTQSPSTCpSEGLLGWSQK_	DTQSPS(0.002)T(0.012)CS(0.987)EGLLGWSQK	FALSE	0.843646	-0.152751	-1.11169	1	1	16.8457	16.668	16.7392	16.9399	16.9049	16.6609	16.8873	16.6224	16.5407	16.6226	-1.54738	0.149929	709	FALSE	S717-p	TRUE
Q9H4A3	WNK1	HSN2 KDP KIAA0344 PRKWNK1	Serine/threonine-protein kinase WNK1	_FIVpSPVPESR_	FIVS(0.984)PVPES(0.016)R	FALSE	0.843646	-0.152755	-1.11169	1	4	18.2894	18.2272	18.3	18.3788	18.4459	18.173	18.0742	18.2243	18.2412	18.1647	-1.81887	0.0961193	1258	FALSE	S1261-p	TRUE
P38159	RBMX;RBMXL1;RBMXL2	HNRPG RBMXP1	RNA-binding motif protein, X chromosome	_DMN(de)GKpSLDGK_	DMNGKS(1)LDGK	FALSE	0.843646	-0.152763	-1.1117	1	2	20.5787	20.542	20.2046	20.315	20.6134	20.5536	20.1808	20.3078	20.2989	20.1488	-1.3017	0.219513	68	FALSE	S73-p	TRUE
Q9UMN6	KMT2B	HRX2 KIAA0304 MLL2 MLL4 TRX2 WBP7	Histone-lysine N-methyltransferase 2B	_IEQLDGVDDGpTDSEAEAVQQPR_	IEQLDGVDDGT(0.998)DS(0.002)EAEAVQQPR	FALSE	0.843646	-0.152779	-1.11171	1	11	17.4698	17.3145	17.2918	17.2965	17.2582	17.0293	17.3408	17.2814	17.1446	17.0706	-1.61193	0.135159	2058	FALSE	T2068-p	TRUE
Q09666	AHNAK	PM227	Neuroblast differentiation-associated protein AHNAK	_(ca)VKpTPEMIIQKPK_	VKT(1)PEMIIQKPK	FALSE	0.843646	-0.152801	-1.11173	1	9	17.9294	18.024	18.2073	17.9426	18.1875	17.7737	17.8886	17.8421	17.9305	18.0919	-1.52874	0.154447	488	FALSE	T490-p	TRUE
Q14978	NOLC1	KIAA0035 NS5ATP13	Nucleolar and coiled-body phosphoprotein 1	_IpTPVTVK_	IT(0.621)PVT(0.379)VK	FALSE	0.843646	-0.152814	-1.11174	1	6	19.1441	18.8568	18.9179	19.1717	18.8619	18.742	18.858	18.9569	18.8	18.8314	-1.54503	0.150492	187	FALSE	T188-p	TRUE
Q00587	CDC42EP1	BORG5 CEP1 MSE55	Cdc42 effector protein 1	_SpSPVGGGPRGPAGPALGR_	S(0.258)S(0.742)PVGGGPRGPAGPALGR	FALSE	0.843646	-0.152819	-1.11174	1	18	19.2852	19.3994	19.0787	19.3234	19.4074	19.1162	19.3245	19.0098	19.1601	19.1194	-1.53941	0.151846	302	FALSE	S303-p	TRUE
Q09472	EP300	P300	Histone acetyltransferase p300	_QTPTPPpTTQLPQQVQPSLPAAPSADQPQQQPR_	QT(0.084)PT(0.253)PPT(0.517)T(0.146)QLPQQVQPSLPAAPSADQPQQQPR	FALSE	0.843646	-0.152909	-1.11181	1	18	17.1129	16.7828	16.762	16.9316	16.9402	16.7354	16.8589	16.8351	16.5804	16.7553	-1.5257	0.155195	884	FALSE	T890-p	FALSE
Q15424	SAFB;SAFB2	HAP HET SAFB1	Scaffold attachment factor B1	_SEPVKEESpSELEQPFAQDTSpSVGPDRK_	SEPVKEES(0.134)S(0.866)ELEQPFAQDT(0.016)S(0.246)S(0.738)VGPDRK	FALSE,FALSE	0.843646	-0.15292	-1.11182	2	14	18.6474	18.2182	18.5382	18.8447	18.6602	18.3766	18.5659	18.3254	18.4792	18.397	-1.27341	0.229019	227	FALSE	S235-p,S247-p	TRUE,TRUE
Q8TCU4	ALMS1	KIAA0328	Alstrom syndrome protein 1	_MLRM(ox)pSPDTVPK_	MLRMS(0.912)PDT(0.088)VPK	FALSE	0.843646	-0.152926	-1.11182	1	9	19.7354	19.5111	19.6315	19.8476	19.7077	19.5451	19.6097	19.3874	19.5471	19.5793	-1.63716	0.129742	460	FALSE	S464-p	TRUE
Q96I25	RBM17	SPF45	Splicing factor 45	_pSMGGAAIAPPTSLVEK_	S(1)MGGAAIAPPTSLVEK	FALSE	0.843646	-0.152929	-1.11182	1	5	18.0251	17.8016	18.1331	18.2946	17.8874	17.7116	17.8617	18.0077	17.7813	18.0147	-1.31282	0.215866	169	FALSE	S169-p	TRUE
Q9H501	ESF1	ABTAP C20orf6	ESF1 homolog	_IDSNIpSPKK_	IDS(0.017)NIS(0.983)PKK	FALSE	0.843646	-0.152943	-1.11183	1	8	21.5423	21.4882	21.4237	21.9993	21.8815	21.4857	21.5422	21.512	21.5176	21.5128	-1.24978	0.237211	148	FALSE	S153-p	TRUE
Q99569	PKP4		Plakophilin-4	_STTNpYVDFYSTK_	S(0.014)T(0.014)T(0.044)NY(0.928)VDFYSTK	FALSE	0.843646	-0.152979	-1.11186	1	2	19.3926	19.2214	19.0219	19.2877	19.417	19.2774	19.1851	19.0422	18.8979	19.1731	-1.38526	0.193309	1164	FALSE	Y1168-p	TRUE
P30291	WEE1		Wee1-like protein kinase	_LRLFDpTPHpTPK_	LRLFDT(1)PHT(1)PK	FALSE,FALSE	0.843646	-0.153009	-1.11189	2	10	18.3836	18.5338	18.3053	18.3937	18.4792	18.2546	18.3393	18.3402	18.3519	18.0445	-1.61506	0.134477	182	FALSE	T187-p,T190-p	TRUE,TRUE
Q8NFH3	NUP43		Nucleoporin Nup43	_DRIEIpTSLLPSR_	DRIEIT(0.5)S(0.5)LLPSR	FALSE	0.843646	-0.153021	-1.1119	1	2	17.2827	17.2979	17.2933	17.7759	17.4647	17.1532	17.3726	17.2427	17.3795	17.2013	-1.32407	0.212225	338	FALSE	T343-p	FALSE
Q8IY63	AMOTL1		Angiomotin-like protein 1	_QMMpSPVSK_	QMMS(0.984)PVS(0.016)K	FALSE	0.843646	-0.153031	-1.1119	1	5	17.3822	17.2469	17.4711	17.2777	17.0421	17.0463	17.2627	17.1892	17.0423	17.1142	-1.4948	0.162977	319	FALSE	S322-p	TRUE
Q9UQ35	SRRM2	KIAA0324 SRL300 SRM300	Serine/arginine repetitive matrix protein 2	_AGMSSNQpSISSPVLDAVPR_	AGMSS(0.002)NQS(0.997)IS(0.001)SPVLDAVPR	FALSE	0.843646	-0.153059	-1.11192	1	20	17.5409	17.4709	17.3586	17.7238	17.5064	17.3267	17.5324	17.3644	17.3055	17.3063	-1.59018	0.139987	1394	FALSE	S1401-p	TRUE
Q9C0E8	LNP	KIAA1715 LNP	Endoplasmic reticulum junction formation protein lunapark	_TVTPALpSSNVLPR_	TVTPALS(0.989)S(0.011)NVLPR	FALSE	0.843646	-0.153097	-1.11195	1	3	18.1418	18.1567	18.0188	17.9911	17.998	17.9658	18.144	17.9149	17.6255	17.891	-1.43513	0.178955	211	FALSE	S217-p	TRUE
Q7Z6E9	RBBP6	P2PR PACT RBQ1	E3 ubiquitin-protein ligase RBBP6	_VTGTEGSSSTLVDYTpSTSSTGGSPVRK_	VTGTEGSSSTLVDYT(0.08)S(0.335)T(0.029)S(0.019)S(0.091)T(0.275)GGS(0.169)PVRK	FALSE	0.843646	-0.153178	-1.11202	1	2	18.394	18.2868	18.4746	18.7056	18.785	18.3995	18.3484	18.2438	18.539	18.3494	-1.32082	0.21327	1255	FALSE	S1270-p	FALSE
Q15287-3	RNPS1	LDC2	Isoform 3 of RNA-binding protein with serine-rich domain 1	_MAPpSPTK_	MAPS(0.825)PT(0.175)K	FALSE	0.843646	-0.153225	-1.11205	1	4	20.4575	20.4816	20.2947	20.3949	20.3299	20.125	20.3691	20.2768	20.0683	20.3531	-1.61716	0.13402	1	TRUE	S4-p	TRUE
Q9HC62	SENP2	KIAA1331	Sentrin-specific protease 2	_LGpSGSNGLLR_	LGS(0.946)GS(0.054)NGLLR	FALSE	0.843646	-0.153244	-1.11207	1	5	18.1914	18.5024	18.465	18.6445	18.8619	18.3201	18.337	18.4456	18.3382	18.4582	-1.25879	0.234061	331	FALSE	S333-p	TRUE
Q9H1E3	NUCKS1	NUCKS	Nuclear ubiquitous casein and cyclin-dependent kinase substrate 1	_(ca)TPSPKEEDEEPEpSPPEK_	T(0.016)PS(0.016)PKEEDEEPES(0.968)PPEK	FALSE	0.843646	-0.153258	-1.11208	1	10	18.9145	19.0027	18.988	19.0368	18.835	18.64	19.0081	18.5805	18.8728	18.9093	-1.4484	0.17529	202	FALSE	S214-p	TRUE
Q96N67	DOCK7	KIAA1771	Dedicator of cytokinesis protein 7	_pSLSNSNPDISGTPTSPDDEVR_	S(0.695)LS(0.225)NS(0.079)NPDISGTPTSPDDEVR	FALSE	0.843646	-0.15334	-1.11214	1	11	17.5755	17.5284	17.3469	17.4868	17.5262	17.2035	17.6602	17.3317	17.3157	17.1858	-1.41358	0.185043	896	FALSE	S896-p	TRUE
Q7Z7L8	C11orf96	AG2	Uncharacterized protein C11orf96	_SFLQpSLECLRR_	SFLQS(1)LECLRR	FALSE	0.843646	-0.153359	-1.11216	1	8	18.1484	18.0262	17.936	17.8696	17.7518	17.745	18.0061	17.7184	17.7212	17.7746	-1.47482	0.168186	395	FALSE	S399-p	TRUE
Q13118	KLF10	TIEG TIEG1	Krueppel-like factor 10	_SQPAPVpSPQQK_	SQPAPVS(1)PQQK	FALSE	0.843646	-0.153361	-1.11216	1	19	21.013	20.8438	20.844	21.1759	21.0248	20.7878	20.887	20.8292	20.7728	20.8579	-1.65779	0.125459	243	FALSE	S249-p	TRUE
Q9UHR4	BAIAP2L1	IRTKS	Brain-specific angiogenesis inhibitor 1-associated protein 2-like protein 1	_LLEENETEAVpTVPTPSPTPVR_	LLEENETEAVT(0.405)VPT(0.133)PS(0.386)PT(0.075)PVR	FALSE	0.843646	-0.153411	-1.1122	1	16	18.0294	17.5526	17.75	17.5455	17.3664	17.546	17.5285	17.5167	17.4366	17.449	-1.25394	0.235753	399	FALSE	T409-p	TRUE
Q8N573	OXR1		Oxidation resistance protein 1	_MTGpSNTEEIDSR_	MT(0.007)GS(0.769)NT(0.224)EEIDSR	FALSE	0.843646	-0.153428	-1.11221	1	10	20.1205	20.3874	20.4218	20.7603	20.5941	20.3202	20.3376	20.1671	20.3646	20.3276	-1.26968	0.230295	304	FALSE	S307-p	TRUE
P0CAP2	POLR2M	GRINL1A	DNA-directed RNA polymerase II subunit GRINL1A	_SGpSPISSEERR_	S(0.001)GS(0.997)PIS(0.003)SEERR	FALSE	0.843646	-0.153455	-1.11223	1	10	20.2787	20.1522	20.0389	20.4255	20.234	20.1318	20.2462	19.9126	19.8834	20.1882	-1.3824	0.194159	268	FALSE	S270-p	TRUE
Q9Y2I7	PIKFYVE	KIAA0981 PIP5K3	1-phosphatidylinositol 3-phosphate 5-kinase	_KRPpSVPPpSPGR_	KRPS(1)VPPS(1)PGR	FALSE,FALSE	0.843646	-0.153578	-1.11232	2	4	17.9581	18.1732	18.4086	18.4723	18.4753	18.1158	18.018	18.2763	18.2496	18.0599	-1.26606	0.231543	1519	FALSE	S1522-p,S1526-p	TRUE,TRUE
Q9HB19	PLEKHA2	TAPP2	Pleckstrin homology domain-containing family A member 2	_SISLTRPGpSSSLSSGPNSILCR_	SISLTRPGS(0.942)S(0.047)S(0.011)LSSGPNSILCR	TRUE	0.843646	-0.153592	-1.11234	1	9	17.5108	17.1843	17.6799	17.5279	17.4872	17.2744	17.4137	17.2894	17.2782	17.3666	-1.48582	0.165301	312	FALSE	S320-p	FALSE
Q63HK5	TSHZ3	KIAA1474 TSH3 ZNF537	Teashirt homolog 3	_YIMSDLpSPQER_	YIMSDLS(1)PQER	FALSE	0.843646	-0.15363	-1.11237	1	1	18.0467	18.0177	18.1576	18.0901	17.9258	17.9134	17.8231	17.8321	17.9281	17.9731	-1.82791	0.094674	922	FALSE	S928-p	TRUE
Q6ZN18	AEBP2		Zinc finger protein AEBP2	_LSPLPPGpSPGSAAR_	LSPLPPGS(1)PGSAAR	FALSE	0.843646	-0.153643	-1.11237	1	6	20.6895	20.3804	20.4274	20.787	20.5576	20.3727	20.5423	20.2544	20.3466	20.5576	-1.39422	0.190661	17	FALSE	S24-p	TRUE
Q9BUF5	TUBB6		Tubulin beta-6 chain	_INVYYNESpSSQK_	INVYYNES(0.033)S(0.87)S(0.097)QK	FALSE	0.843646	-0.15365	-1.11238	1	6	18.0647	17.8766	18.114	18.3268	17.9734	17.9066	18.0437	17.8316	17.8248	17.9805	-1.47558	0.167985	47	FALSE	S55-p	TRUE
Q32P44	EML3		Echinoderm microtubule-associated protein-like 3	_TPSLpSPASSLDV_	T(0.005)PS(0.005)LS(0.99)PAS(0.001)SLDV	FALSE	0.843646	-0.153703	-1.11242	1	18	15.9594	15.9298	15.8964	16.2063	16.1767	15.8009	15.7255	16.0118	16.021	15.8408	-1.46718	0.170215	885	FALSE	S889-p	TRUE
P51587	BRCA2	FACD FANCD1	Breast cancer type 2 susceptibility protein	_DIFTDpSFSK_	DIFTDS(1)FSK	FALSE	0.843646	-0.153705	-1.11242	1	4	15.9362	16.3109	15.8617	16.0738	16.2919	16.0275	15.9301	16.0002	15.8311	15.917	-1.38934	0.192099	1864	FALSE	S1869-p	TRUE
Q9BRS8	LARP6		La-related protein 6	_pSPGTSPLLSRK_	S(0.542)PGT(0.058)S(0.4)PLLSRK	FALSE	0.843646	-0.153771	-1.11247	1	8	20.9915	20.9645	20.9475	21.0962	20.9058	20.9122	20.7561	20.9309	20.8695	20.6679	-1.72507	0.112346	447	FALSE	S447-p	TRUE
Q8N3D4	EHBP1L1		EH domain-binding protein 1-like protein 1	_KGpSDALRPPVPQGEDEVPK_	KGS(1)DALRPPVPQGEDEVPK	FALSE	0.843646	-0.153778	-1.11248	1	4	22.4518	22.2648	22.407	22.7948	22.6852	22.3654	22.2467	22.3319	22.4981	22.3926	-1.33269	0.20947	308	FALSE	S310-p	TRUE
Q96RT1	ERBB2IP	ERBB2IP KIAA1225 LAP2	Erbin	_ISEPEAEIpSPGSLPVTANM(ox)K_	ISEPEAEIS(0.999)PGS(0.001)LPVTANMK	FALSE	0.843646	-0.153791	-1.11249	1	19	16.7615	16.7312	16.558	17.0895	16.9523	16.5785	16.631	16.6545	16.7023	16.757	-1.39129	0.191524	561	FALSE	S569-p	TRUE
Q7L4I2	RSRC2		Arginine/serine-rich coiled-coil protein 2	_SLSRpTPpSPPPFR_	S(0.049)LS(0.172)RT(0.919)PS(0.86)PPPFR	FALSE,FALSE	0.843646	-0.153805	-1.1125	2	18	18.4973	18.158	18.2904	18.7026	18.431	18.2596	18.3049	18.1988	18.3078	18.2391	-1.4101	0.186043	216	FALSE	T220-p,S222-p	TRUE,TRUE
Q07955	SRSF1	ASF SF2 SF2P33 SFRS1	Serine/arginine-rich splicing factor 1	_pSENRVVVSGLPPSGSWQDLK_	S(0.822)ENRVVVS(0.144)GLPPS(0.032)GS(0.001)WQDLK	FALSE	0.843646	-0.153867	-1.11255	1	3	16.447	16.5098	16.5761	16.7712	16.64	16.3914	16.4649	16.3783	16.4493	16.4909	-1.7218	0.112953	119	FALSE	S119-p	TRUE
Q9NWC5	TMEM45A	DERP7 DNAPTP4	Transmembrane protein 45A	_RLCpSSEVGLLK_	RLCS(0.947)S(0.053)EVGLLK	FALSE	0.843646	-0.15396	-1.11262	1	7	16.782	17.2508	17.0136	17.0992	17.0969	17.0494	16.9854	16.7907	16.7327	16.9144	-1.39481	0.190489	253	FALSE	S256-p	TRUE
Q6NYC8	PPP1R18	HKMT1098 KIAA1949	Phostensin	_SVPPATPATPTpSPATVDAAVPGAGK_	SVPPAT(0.001)PAT(0.016)PT(0.138)S(0.682)PAT(0.163)VDAAVPGAGK	FALSE	0.843646	-0.153966	-1.11262	1	2	17.6293	17.2825	17.563	17.5017	17.2555	17.4407	17.2039	17.2013	17.2936	17.3227	-1.47409	0.168377	479	FALSE	S490-p	TRUE
Q8IYB3	SRRM1	SRM160	Serine/arginine repetitive matrix protein 1	_KPPAPPpSPVQSQpSPSTNWSPAVPVK_	KPPAPPS(0.991)PVQS(0.059)QS(0.339)PS(0.297)T(0.279)NWS(0.034)PAVPVK	FALSE,FALSE	0.843646	-0.153985	-1.11264	2	8	15.5436	15.2044	15.2527	15.4836	15.3231	15.1857	15.0774	15.3612	15.3567	15.0564	-1.42832	0.180859	763	FALSE	S769-p,S775-p	TRUE,TRUE
Q9NQS7	INCENP		Inner centromere protein	_TLSPTPASATAPTSQGIPpTSDEESpTPK_	TLSPTPAS(0.001)AT(0.01)APT(0.129)S(0.132)QGIPT(0.416)S(0.384)DEES(0.292)T(0.636)PK	FALSE,FALSE	0.843646	-0.154013	-1.11266	2	19	17.696	17.4599	17.6496	17.7457	17.7206	17.4991	17.612	17.479	17.4758	17.4357	-1.73028	0.111383	195	FALSE	T213-p,T219-p	TRUE,TRUE
O15027	SEC16A	KIAA0310 SEC16 SEC16L	Protein transport protein Sec16A	_pSLHSAHpSLASR_	S(0.984)LHS(0.027)AHS(0.98)LAS(0.009)R	FALSE,FALSE	0.843646	-0.154064	-1.1127	2	13	18.7326	18.8457	18.636	18.9298	18.8806	18.5766	18.5531	18.581	18.6778	18.8658	-1.55122	0.149011	1178	FALSE	S1178-p,S1184-p	FALSE,FALSE
Q8NF64	ZMIZ2	KIAA1886 ZIMP7	Zinc finger MIZ domain-containing protein 2	_RNFSSGTIPGpTPGPN(de)GEDGVEQTAIK_	RNFSSGTIPGT(1)PGPNGEDGVEQTAIK	FALSE	0.843646	-0.154186	-1.11279	1	20	18.5193	18.613	18.7443	18.7923	18.5942	18.3613	18.4986	18.5463	18.5722	18.5139	-1.70346	0.116417	570	FALSE	T580-p	TRUE
P26006	ITGA3	MSK18	Integrin alpha-3	_AEMKSQPpSETERLTDDpY_	AEMKS(0.014)QPS(0.485)ET(0.485)ERLT(0.018)DDY(0.998)	FALSE,FALSE	0.843646	-0.154213	-1.11281	2	15	20.2653	20.1765	20.4814	20.2326	20.0745	20.0324	19.9569	20.1545	20.2167	20.0986	-1.53066	0.153976	1035	FALSE	S1042-p,Y1051-p	TRUE,TRUE
P61158	ACTR3;ACTR3B	ARP3	Actin-related protein 3	_HNPVFGVMpS_	HNPVFGVMS(1)	FALSE	0.843646	-0.154214	-1.11282	1	3	18.6072	18.4315	18.4296	18.4279	18.1191	18.169	18.4684	18.2225	18.1627	18.2216	-1.39667	0.189941	410	FALSE	S418-p	TRUE
Q96JM3	CHAMP1	C13orf8 CAMP CHAMP KIAA1802 ZNF828	Chromosome alignment-maintaining phosphoprotein 1	_pSALFSESQK_	S(1)ALFSESQK	FALSE	0.843646	-0.154215	-1.11282	1	4	20.637	20.4785	20.5811	21.0838	20.6448	20.4381	20.71	20.4584	20.4417	20.6059	-1.24352	0.239422	566	FALSE	S566-p	TRUE
O14639	ABLIM1	ABLIM KIAA0059 LIMAB1	Actin-binding LIM protein 1	_DCLCQLCAQPM(ox)SSpSPKETTFSSNCAGCGR_	DCLCQLCAQPMS(0.168)S(0.124)S(0.707)PKET(0.001)T(0.001)FSSNCAGCGR	FALSE	0.843646	-0.15426	-1.11285	1	3	20.2958	20.1102	20.0462	20.529	20.0748	20.0829	20.3079	20.0239	19.8804	19.9896	-1.2607	0.233396	203	FALSE	S216-p	TRUE
Q9C0B0	UNK	KIAA1753 ZC3H5 ZC3HDC5	RING finger protein unkempt homolog	_NSSLGSPSNLCGpSPPGSIR_	NSSLGSPS(0.004)NLCGS(0.996)PPGSIR	FALSE	0.843646	-0.154288	-1.11287	1	2	19.4074	19.1853	19.3102	19.4494	19.5352	19.2768	19.193	18.9573	19.3256	19.3633	-1.42047	0.183079	373	FALSE	S385-p	TRUE
Q14195	DPYSL3;DPYSL4	CRMP4 DRP3 ULIP ULIP1	Dihydropyrimidinase-related protein 3	_SNITSLpS_	SNITSLS(1)	FALSE	0.843646	-0.154301	-1.11288	1	18	17.4583	17.3592	17.3996	17.7772	17.6219	17.3759	17.4689	17.3094	17.3504	17.3401	-1.52111	0.15633	564	FALSE	S570-p	TRUE
Q9NZJ0	DTL	CDT2 CDW1 DCAF2 L2DTL RAMP	Denticleless protein homolog	_pTPSSSPPITPPASETK_	T(0.318)PS(0.318)S(0.318)S(0.045)PPIT(0.001)PPASETK	FALSE	0.843646	-0.154375	-1.11294	1	19	19.4154	19.3515	19.4541	19.6245	19.7812	19.3809	19.1461	19.3483	19.4963	19.4831	-1.36942	0.198066	508	FALSE	T508-p	TRUE
Q86YR5	GPSM1	AGS3	G-protein-signaling modulator 1	_GPSRDpSLPLPVR_	GPS(0.222)RDS(0.778)LPLPVR	FALSE	0.843646	-0.154418	-1.11297	1	20	18.7615	18.5624	18.4583	18.4941	18.1944	18.3654	18.3655	18.3165	18.4056	18.2455	-1.41021	0.186011	440	FALSE	S445-p	TRUE
Q9UNF1	MAGED2	BCG1	Melanoma-associated antigen D2	_LQSpSQEPEAPPPRDVALLQGR_	LQS(0.107)S(0.893)QEPEAPPPRDVALLQGR	FALSE	0.843646	-0.15444	-1.11299	1	18	19.9105	20.1018	20.2441	20.2914	19.9584	19.9454	19.9146	19.9775	19.9643	19.9321	-1.57761	0.142846	262	FALSE	S265-p	TRUE
P35236	PTPN7		Tyrosine-protein phosphatase non-receptor type 7	_SLGAVEPICSVNpTPR_	SLGAVEPICS(0.001)VNT(0.999)PR	FALSE	0.843646	-0.154455	-1.113	1	1	18.149	18.0073	17.8195	18.0678	17.9612	17.7479	17.9679	17.6577	17.8329	18.0261	-1.47628	0.1678	54	FALSE	T66-p	TRUE
P33991	MCM4	CDC21	DNA replication licensing factor MCM4	_QRPDLGpSAQK_	QRPDLGS(1)AQK	FALSE	0.843646	-0.154471	-1.11301	1	1	19.6083	19.5669	19.4011	19.4233	19.4139	19.3473	19.4686	19.3868	19.0312	19.4071	-1.47102	0.169191	114	FALSE	S120-p	TRUE
Q9NZQ3	NCKIPSD	AF3P21 SPIN90	NCK-interacting protein with SH3 domain	_RAAPTpTPPPPVK_	RAAPT(0.179)T(0.821)PPPPVK	FALSE	0.843646	-0.154481	-1.11302	1	2	20.6591	20.7454	20.6116	20.8202	21.021	20.6833	20.4329	20.6786	20.4932	20.7968	-1.38816	0.192448	176	FALSE	T181-p	TRUE
P36551	CPOX	CPO CPX	Oxygen-dependent coproporphyrinogen-III oxidase, mitochondrial	_ApTSLGRPEEEEDELAHR_	AT(0.566)S(0.434)LGRPEEEEDELAHR	FALSE	0.843646	-0.154505	-1.11304	1	8	18.7222	18.6348	18.4647	18.7848	18.6038	18.586	18.4436	18.4742	18.6228	18.3112	-1.56318	0.146187	110	FALSE	T111-p	FALSE
Q13761	RUNX3	AML2 CBFA3 PEBP2A3	Runt-related transcription factor 3	_FTPPpSPAFPCGGGGGK_	FT(0.116)PPS(0.884)PAFPCGGGGGK	FALSE	0.843646	-0.154557	-1.11308	1	8	17.669	17.4901	17.7372	17.8482	17.6256	17.4251	17.6026	17.5614	17.4347	17.5735	-1.63413	0.130383	13	FALSE	S17-p	TRUE
O60934	NBN	NBS NBS1 P95	Nibrin	_M(ox)LpSQDAPTVK_	MLS(0.996)QDAPT(0.004)VK	FALSE	0.843646	-0.154563	-1.11308	1	20	20.701	20.7458	20.4464	20.7382	20.9729	20.6443	20.5827	20.6746	20.4104	20.5195	-1.40637	0.187119	395	FALSE	S397-p	TRUE
Q9H8Y8	GORASP2	GOLPH6	Golgi reassembly-stacking protein 2	_VGDSTPVSEKPVSAAVDAN(de)ASEpSP_	VGDSTPVSEKPVSAAVDANAS(0.001)ES(0.999)P	FALSE	0.843646	-0.154567	-1.11309	1	19	18.2763	18.1234	18.3161	18.643	18.4382	18.1759	18.3113	18.1161	18.092	18.3288	-1.37683	0.195827	429	FALSE	S451-p	TRUE
Q6ZW33	MICALCL		MICAL C-terminal-like protein	_GHPpSPPpTPNFR_	GHPS(1)PPT(1)PNFR	FALSE,FALSE	0.843646	-0.154569	-1.11309	2	13	17.6657	17.7848	17.4812	17.9174	17.6983	17.3324	17.7017	17.4551	17.6144	17.6708	-1.37331	0.196888	56	FALSE	S59-p,T62-p	TRUE,TRUE
Q8IYB3	SRRM1	SRM160	Serine/arginine repetitive matrix protein 1	_KPPAPPpSPVQSQSPSTN(de)WpSPAVPVKK_	KPPAPPS(0.962)PVQS(0.039)QS(0.018)PS(0.182)T(0.244)NWS(0.555)PAVPVKK	FALSE,FALSE	0.843646	-0.154698	-1.11319	2	9	19.6312	19.4033	19.4515	19.6609	19.2274	19.2703	19.2927	19.1948	19.5384	19.3046	-1.39105	0.191593	763	FALSE	S769-p,S781-p	TRUE,TRUE
Q8IWJ2	GCC2	KIAA0336 RANBP2L4	GRIP and coiled-coil domain-containing protein 2	_EISELNETFLpSDSEK_	EISELNET(0.006)FLS(0.748)DS(0.246)EK	FALSE	0.843646	-0.154711	-1.1132	1	16	16.9713	16.6546	16.8405	17.071	16.7131	16.6541	16.7478	16.6537	16.7881	16.6333	-1.51494	0.157868	436	FALSE	S446-p	TRUE
Q13428	TCOF1		Treacle protein	_LGAGEGGEASVpSPEK_	LGAGEGGEASVS(1)PEK	FALSE	0.843646	-0.154855	-1.11331	1	18	21.6794	21.3692	21.4355	21.9842	21.5811	21.4544	21.5394	21.3426	21.5448	21.3941	-1.26409	0.232222	1367	FALSE	S1378-p	TRUE
P02545	LMNA	LMN1	Prelamin-A/C	_SGAQASSTPLpSPTRITR_	SGAQASSTPLS(0.988)PT(0.011)RITR	FALSE	0.843646	-0.154926	-1.11336	1	19	19.2413	19.1688	19.053	19.3036	19.3037	19.1569	19.0607	18.9829	19.1109	18.9844	-1.74683	0.108375	12	FALSE	S22-p	TRUE
Q8WYQ5	DGCR8	C22orf12 DGCRK6	Microprocessor complex subunit DGCR8	_QETSDKpSVIELQQpYAK_	QET(0.008)S(0.067)DKS(0.925)VIELQQY(1)AK	FALSE,FALSE	0.843646	-0.154939	-1.11337	2	20	19.6512	19.4282	19.5612	19.8339	19.6597	19.5303	19.4751	19.5581	19.4581	19.3379	-1.57837	0.14267	708	FALSE	S714-p,Y721-p	TRUE,FALSE
Q8IYB3	SRRM1	SRM160	Serine/arginine repetitive matrix protein 1	_pTASPPPPPKR_	T(0.546)AS(0.454)PPPPPKR	FALSE	0.843646	-0.154947	-1.11338	1	3	18.6044	18.3905	18.485	18.8818	18.8406	18.588	18.3022	18.4874	18.5554	18.4945	-1.31378	0.215553	614	FALSE	T614-p	TRUE
Q9BW71	HIRIP3		HIRA-interacting protein 3	_QAREESEEpSEAEPVQR_	QAREESEES(1)EAEPVQR	FALSE	0.843646	-0.154969	-1.1134	1	5	18.0712	18.0239	17.9382	18.4507	18.2289	17.9071	18.1092	18.1007	17.9536	17.8674	-1.35392	0.202814	191	FALSE	S199-p	TRUE
Q9UQB8-4	BAIAP2		Isoform 4 of Brain-specific angiogenesis inhibitor 1-associated protein 2	_SMSSGSGTLVSpTV_	SMSSGSGTLVS(0.004)T(0.996)V	FALSE	0.843646	-0.155105	-1.1135	1	19	17.725	17.7867	17.8229	17.7944	17.7808	17.6335	17.7619	17.5712	17.6766	17.4911	-1.84013	0.0927518	509	TRUE	T520-p	FALSE
P30050	RPL12		60S ribosomal protein L12	_IGPLGLpSPKK_	IGPLGLS(1)PKK	FALSE	0.843646	-0.155122	-1.11352	1	17	18.6605	18.7127	18.5292	18.3074	18.3839	18.4834	18.4348	18.4228	18.1744	18.3027	-1.41497	0.184645	32	FALSE	S38-p	TRUE
Q14160-3	SCRIB	CRIB1 KIAA0147 LAP4 SCRB1 VARTUL	Isoform 3 of Protein scribble homolog	_LAEAPSPAPTPSPTPVEDLGPQTSpTSPGRLPLSGK_	LAEAPSPAPTPSPTPVEDLGPQT(0.003)S(0.102)T(0.521)S(0.373)PGRLPLS(0.001)GK	FALSE	0.843646	-0.155191	-1.11357	1	4	18.0521	17.5872	17.9389	17.742	17.605	17.7173	17.5756	17.6606	17.549	17.6467	-1.40796	0.186661	1536	TRUE	T1560-p	TRUE
O43399	TPD52L2		Tumor protein D54	_(ac)M(ox)DSAGQDINLN(de)pSPNK_	MDSAGQDINLNS(1)PNK	FALSE	0.843646	-0.155269	-1.11363	1	11	17.3027	17.2495	17.159	17.1685	17.0721	16.975	17.0709	16.9215	16.9955	17.2124	-1.69711	0.117638	1	FALSE	S12-p	TRUE
Q70E73	RAPH1	ALS2CR18 ALS2CR9 KIAA1681 LPD PREL2 RMO1	Ras-associated and pleckstrin homology domains-containing protein 1	_LTQAEISEQPTM(ox)ApTVVPQVPTSPK_	LTQAEISEQPT(0.033)MAT(0.729)VVPQVPT(0.133)S(0.104)PK	FALSE	0.843646	-0.155302	-1.11365	1	2	17.8983	17.8765	17.9148	18.1034	18.2536	18.0119	17.8128	17.9553	17.8463	17.6438	-1.40521	0.187455	1133	FALSE	T1146-p	FALSE
O43399	TPD52L2		Tumor protein D54	_KTQETLpSQAGQK_	KTQET(0.032)LS(0.968)QAGQK	FALSE	0.843646	-0.155303	-1.11366	1	6	19.0126	18.903	18.962	18.9652	18.9158	18.7521	18.9211	18.8205	18.6882	18.8002	-1.89093	0.0851377	128	FALSE	S134-p	TRUE
P30626	SRI		Sorcin	_ALTDpSFRRR_	ALT(0.047)DS(0.953)FRRR	FALSE	0.843646	-0.155307	-1.11366	1	2	18.5325	18.5601	18.5085	18.4226	18.2721	18.2451	18.3574	18.2018	18.2282	18.4868	-1.60348	0.137018	168	FALSE	S172-p	TRUE
P23508	MCC		Colorectal mutant cancer protein	_LQSVQATGPpSSPGR_	LQSVQATGPS(0.772)S(0.228)PGR	FALSE	0.843646	-0.155315	-1.11366	1	4	20.1886	20.0373	20.0052	20.1386	20.0438	20.098	20.1361	19.8042	19.7277	19.871	-1.48134	0.166471	284	FALSE	S293-p	TRUE
O15379	HDAC3		Histone deacetylase 3	_VpSPTNMQGFTK_	VS(0.866)PT(0.134)NMQGFTK	FALSE	0.843646	-0.155328	-1.11367	1	7	17.6863	17.4831	17.4858	17.7003	17.5167	17.1687	17.3481	17.3707	17.4776	17.7304	-1.3472	0.204901	73	FALSE	S74-p	TRUE
Q8N0Z3	SPICE1	CCDC52 SPICE	Spindle and centriole-associated protein 1	_IADLTLQNpSAIK_	IADLT(0.007)LQNS(0.993)AIK	FALSE	0.843646	-0.155373	-1.11371	1	8	17.0896	16.8281	16.6298	17.0146	16.7965	16.7381	16.7618	16.5787	16.6381	16.8651	-1.41595	0.184365	672	FALSE	S680-p	TRUE
Q96QT6	PHF12	KIAA1523	PHD finger protein 12	_VLpTPPQAAGDGILATTANQR_	VLT(1)PPQAAGDGILATTANQR	FALSE	0.843646	-0.155487	-1.1138	1	2	16.1122	15.8472	15.8107	15.878	15.5508	15.8913	15.7082	15.6761	15.5856	15.5603	-1.32994	0.210347	669	FALSE	T671-p	TRUE
Q00839	HNRNPU	C1orf199 HNRPU SAFA U21.1	Heterogeneous nuclear ribonucleoprotein U	_EAAGKSpSGPTSLFAVTVAPPGAR_	EAAGKS(0.15)S(0.849)GPT(0.001)SLFAVTVAPPGAR	FALSE	0.843646	-0.155492	-1.1138	1	8	18.3605	18.0668	18.2933	18.5348	18.3158	18.1301	18.199	18.1622	18.1941	18.1083	-1.57991	0.142317	182	FALSE	S188-p	TRUE
P80192	MAP3K9	MLK1 PRKE1	Mitogen-activated protein kinase kinase kinase 9	_LQHpSPSQpSYLCIPFPR_	LQHS(0.789)PS(0.239)QS(0.961)Y(0.012)LCIPFPR	FALSE,FALSE	0.843646	-0.155514	-1.11382	2	4	15.3878	15.3558	15.2323	15.4084	15.1503	14.9586	15.1993	15.1257	15.2596	15.2138	-1.62202	0.132969	690	FALSE	S693-p,S697-p	TRUE,FALSE
Q69YQ0	SPECC1L	CYTSA KIAA0376	Cytospin-A	_TKpSSDDLLAGM(ox)AGGVTVTN(de)GVK_	T(0.184)KS(0.63)S(0.184)DDLLAGMAGGVT(0.002)VTNGVK	FALSE	0.843646	-0.155541	-1.11384	1	3	16.9061	17.1982	17.1368	17.2036	17.1564	17.0931	16.859	17.1446	16.9187	16.808	-1.50255	0.160994	52	FALSE	S54-p	FALSE
Q9NR50	EIF2B3		Translation initiation factor eIF-2B subunit gamma	_QFpSSASSQQGQEEKEEDLK_	QFS(0.419)S(0.419)AS(0.13)S(0.033)QQGQEEKEEDLK	FALSE	0.843646	-0.155597	-1.11388	1	17	19.1526	18.9283	19.1123	19.2945	19.1232	18.8879	19.0851	19.0051	18.9504	18.9044	-1.65892	0.125227	236	FALSE	S238-p	FALSE
Q5HYW2	NHSL2		NHS-like protein 2	_SSLPPpTSPMEK_	SSLPPT(0.929)S(0.071)PMEK	FALSE	0.843646	-0.155602	-1.11389	1	1	20.1813	20.2552	20.3285	20.4491	20.826	20.305	20.1789	20.3124	20.2442	20.2216	-1.26312	0.232558	387	FALSE	T392-p	FALSE
Q12888	TP53BP1		TP53-binding protein 1	_ITEpSPRApSMGVLSGK_	IT(0.356)ES(0.664)PRAS(0.92)MGVLS(0.06)GK	FALSE,FALSE	0.843646	-0.15575	-1.114	2	2	19.4726	19.2365	19.4754	19.6983	19.2744	19.1588	19.2659	19.272	19.3583	19.3235	-1.47209	0.168907	1653	FALSE	S1656-p,S1660-p	TRUE,TRUE
Q8IY92	SLX4	BTBD12 KIAA1784 KIAA1987	Structure-specific endonuclease subunit SLX4	_GGpTSQVGSPTLLpSPAVPSK_	GGT(0.467)S(0.467)QVGS(0.065)PT(0.018)LLS(0.978)PAVPS(0.005)K	FALSE,FALSE	0.843646	-0.155752	-1.114	2	20	15.7891	15.8471	15.7953	15.8157	16.0346	15.7683	15.5879	15.7332	15.8167	15.5969	-1.69522	0.118005	1063	FALSE	T1065-p,S1075-p	TRUE,TRUE
P49915	GMPS		GMP synthase [glutamine-hydrolyzing]	_TLNM(ox)TpTSPEEK_	T(0.001)LNMT(0.059)T(0.801)S(0.139)PEEK	FALSE	0.843646	-0.155859	-1.11408	1	2	19.7089	19.2771	19.5736	19.7361	19.4447	19.3142	19.5525	19.2426	19.2998	19.5519	-1.32353	0.2124	326	FALSE	T331-p	TRUE
O60503	ADCY9	KIAA0520	Adenylate cyclase type 9	_VIPQHQLpSIpSPDIR_	VIPQHQLS(1)IS(1)PDIR	FALSE,FALSE	0.843646	-0.15586	-1.11409	2	20	16.8693	16.9762	16.8131	16.8884	16.7819	16.8776	16.62	16.6677	16.6795	16.7049	-1.78622	0.101509	1250	FALSE	S1257-p,S1259-p	TRUE,TRUE
P78524	ST5	HTS1 ST5	Suppression of tumorigenicity 5 protein	_pSQpSVSPPPVLSPPR_	S(0.998)QS(0.959)VS(0.04)PPPVLS(0.003)PPR	FALSE,FALSE	0.843646	-0.155875	-1.1141	2	16	19.1741	19.1889	19.1561	19.441	19.5669	19.2775	19.1375	19.3125	19.0122	19.0078	-1.34538	0.205472	28	FALSE	S28-p,S30-p	TRUE,TRUE
Q70E73	RAPH1	ALS2CR18 ALS2CR9 KIAA1681 LPD PREL2 RMO1	Ras-associated and pleckstrin homology domains-containing protein 1	_FTPPAESGpSPSKETLPPPAAPPKPGK_	FT(0.002)PPAES(0.073)GS(0.426)PS(0.426)KET(0.073)LPPPAAPPKPGK	FALSE	0.843646	-0.155919	-1.11413	1	10	19.6637	19.3409	19.4777	19.5915	19.9086	19.5856	19.5426	19.3263	19.3848	19.3636	-1.32274	0.212654	1004	FALSE	S1012-p	TRUE
Q9ULR3	PPM1H	ARHCL1 KIAA1157 URCC2	Protein phosphatase 1H	_RRpSSLPNGEGLQLK_	RRS(0.781)S(0.219)LPNGEGLQLK	FALSE	0.843646	-0.156003	-1.1142	1	5	20.3527	20.2366	20.1877	20.6177	20.132	20.2971	20.0776	19.9798	20.3368	20.0554	-1.30117	0.219687	121	FALSE	S123-p	TRUE
P35611-2	ADD1	ADDA	Isoform 2 of Alpha-adducin	_SPPDQPAVPHPPPSpTPIKLEEGDGCAR_	SPPDQPAVPHPPPS(0.262)T(0.738)PIKLEEGDGCAR	FALSE	0.843646	-0.156115	-1.11428	1	16	19.6688	19.6088	19.6384	19.9517	19.763	19.4988	19.6319	19.5823	19.4958	19.6414	-1.65607	0.12581	600	TRUE	T614-p	TRUE
Q14980	NUMA1	NMP22 NUMA	Nuclear mitotic apparatus protein 1	_QAApSPLEPK_	QAAS(1)PLEPK	FALSE	0.843646	-0.156202	-1.11435	1	18	20.6289	20.4937	20.6183	21.0813	20.8777	20.6772	20.4857	20.5108	20.5286	20.7165	-1.27212	0.229458	268	FALSE	S271-p	TRUE
P17544-4	ATF7	ATFA	Isoform 4 of Cyclic AMP-dependent transcription factor ATF-7	_KAAAGPLDM(ox)SLPSpTPDIK_	KAAAGPLDMSLPS(0.152)T(0.848)PDIK	FALSE	0.843646	-0.156232	-1.11437	1	9	19.0801	18.8523	19.0196	19.1381	19.013	18.7975	18.9823	18.7934	18.8752	18.8736	-1.75777	0.106428	88	TRUE	T101-p	FALSE
Q14980	NUMA1	NMP22 NUMA	Nuclear mitotic apparatus protein 1	_RVSLEPHQGPGpTPESK_	RVSLEPHQGPGT(0.998)PES(0.002)K	FALSE	0.843646	-0.156251	-1.11439	1	11	20.2618	20.2929	19.9993	20.4533	20.6419	20.2759	20.0772	20.282	20.1989	20.0339	-1.25455	0.235538	1989	FALSE	T2000-p	TRUE
Q96FZ2	HMCES	C3orf37 DC12 SRAPD1	Embryonic stem cell-specific 5-hydroxymethylcytosine-binding protein	_ELRApSGSSQR_	ELRAS(0.999)GS(0.001)SQR	FALSE	0.843646	-0.156274	-1.11441	1	15	19.8008	19.8679	19.7902	20.0811	19.674	19.4518	19.5595	19.9033	19.664	19.8541	-1.3218	0.212956	277	FALSE	S281-p	FALSE
Q9UKI2	CDC42EP3	BORG2 CEP3	Cdc42 effector protein 3	_ANpSTpSDSVFTETPSPVLK_	ANS(0.75)T(0.222)S(0.494)DS(0.494)VFT(0.017)ET(0.019)PS(0.003)PVLK	FALSE,FALSE	0.843646	-0.156304	-1.11443	2	18	15.3464	15.263	15.6788	15.803	15.6968	15.4822	15.2741	15.3641	15.483	15.4031	-1.2903	0.223302	87	FALSE	S89-p,S91-p	TRUE,TRUE
Q9H9B1	EHMT1	EUHMTASE1 GLP KIAA1876 KMT1D	Histone-lysine N-methyltransferase EHMT1	_YVSQNCVTpSPMNIDR_	YVSQNCVT(0.247)S(0.753)PMNIDR	FALSE	0.843646	-0.156304	-1.11443	1	19	19.1296	19.1277	19.0707	19.5167	19.2929	18.9488	19.1468	18.996	19.1661	19.0984	-1.45905	0.172396	1040	FALSE	S1048-p	TRUE
Q9Y2W1	THRAP3	BCLAF2 TRAP150	Thyroid hormone receptor-associated protein 3	_IDIpSPSTFRK_	IDIS(0.984)PS(0.013)T(0.003)FRK	FALSE	0.843646	-0.156323	-1.11444	1	10	19.0318	18.9053	18.9147	19.2154	19.0443	18.8752	18.9549	18.6905	18.8869	18.9223	-1.62894	0.131486	679	FALSE	S682-p	TRUE
Q96G61	NUDT11;NUDT10	APS1 DIPP3B	Diphosphoinositol polyphosphate phosphohydrolase 3-beta	_LGGSPTN(de)GNSM(ox)APSSPDpSDP_	LGGSPTNGNSMAPS(0.102)S(0.102)PDS(0.796)DP	FALSE	0.843646	-0.15647	-1.11456	1	17	17.8043	17.6983	17.6185	17.655	17.7143	17.5975	17.7652	17.5083	17.3847	17.4524	-1.6272	0.131857	145	FALSE	S162-p	TRUE
Q96QB1	DLC1	ARHGAP7 KIAA1723 STARD12	Rho GTPase-activating protein 7	_DGPpSPGGTLMDLSER_	DGPS(1)PGGTLMDLSER	FALSE	0.843646	-0.156493	-1.11457	1	13	18.1959	17.9105	18.034	18.3882	18.4688	17.9461	18.1859	17.9269	18.0712	18.0849	-1.27858	0.227257	574	FALSE	S577-p	TRUE
Q9Y618	NCOR2	CTG26	Nuclear receptor corepressor 2	_pSGLEPASpSPSK_	S(0.738)GLEPAS(0.351)S(0.664)PS(0.247)K	FALSE,FALSE	0.843646	-0.15653	-1.1146	2	17	19.6577	19.5357	19.6106	19.8523	19.7874	19.4296	19.6955	19.4761	19.5486	19.5111	-1.62316	0.132724	1975	FALSE	S1975-p,S1982-p	FALSE,FALSE
P29374	ARID4A	RBBP1 RBP1	AT-rich interactive domain-containing protein 4A	_ILGQSpSPEKK_	ILGQS(0.379)S(0.621)PEKK	FALSE	0.843646	-0.156535	-1.11461	1	11	20.8596	20.697	20.7134	21.13	21.106	20.7264	20.7537	20.6698	20.5882	20.9853	-1.28431	0.225318	859	FALSE	S864-p	TRUE
Q9Y6M4	CSNK1G3		Casein kinase I isoform gamma-3	_GTGpSSSSGVLMVGPNFR_	GT(0.043)GS(0.752)S(0.178)S(0.026)S(0.002)GVLMVGPNFR	FALSE	0.843646	-0.15656	-1.11463	1	4	15.9524	16.1865	15.9979	16.4121	16.2537	16.0341	15.8686	16.0733	15.9833	16.0605	-1.45703	0.172943	28	FALSE	S31-p	TRUE
Q02952	AKAP12	AKAP250	A-kinase anchor protein 12	_SpTPVIVSATTKK_	S(0.433)T(0.567)PVIVSATTKK	FALSE	0.843646	-0.156602	-1.11466	1	10	20.0658	19.7855	19.8383	20.1907	19.8398	19.8053	19.8089	19.6698	19.8025	19.8506	-1.52695	0.154888	1483	FALSE	T1484-p	TRUE
Q14156	EFR3A	KIAA0143	Protein EFR3 homolog A	_LSVPYVPQVTDEDRLpSR_	LSVPYVPQVTDEDRLS(1)R	FALSE	0.843646	-0.156639	-1.11469	1	6	18.31	18.5532	18.509	18.3512	18.7726	18.5021	18.1178	18.4185	18.283	18.3915	-1.34979	0.204095	679	FALSE	S694-p	TRUE
Q8NBF2	NHLRC2		NHL repeat-containing protein 2	_DSLPPpSPLLFPGK_	DS(0.061)LPPS(0.939)PLLFPGK	FALSE	0.843646	-0.156686	-1.11472	1	6	15.5662	15.5797	15.7361	15.7575	15.6837	15.436	15.4703	15.5077	15.5162	15.6095	-1.85636	0.0902534	216	FALSE	S221-p	TRUE
Q8N3V7	SYNPO	KIAA1029	Synaptopodin	_TPPApSLYHGYLPENGVLRPEPTK_	T(0.004)PPAS(0.996)LYHGYLPENGVLRPEPTK	FALSE	0.843646	-0.156701	-1.11474	1	4	19.3142	19.1275	19.1672	19.2689	19.1484	19.1059	19.1096	19.0154	19.0011	19.0106	-1.90308	0.0834039	783	FALSE	S787-p	TRUE
Q5VY43	PEAR1	MEGF12	Platelet endothelial aggregation receptor 1	_SYSYSYpSN(de)GPGPFYN(de)K_	SYS(0.001)YS(0.092)Y(0.353)S(0.554)NGPGPFYNK	FALSE	0.843646	-0.156767	-1.11479	1	1	17.0754	17.0567	17.0487	16.8819	16.6208	16.8065	16.8423	16.8879	16.4655	16.8974	-1.26119	0.233227	889	FALSE	S895-p	FALSE
Q06124	PTPN11	PTP2C SHPTP2	Tyrosine-protein phosphatase non-receptor type 11	_VpYENVGLM(ox)QQQK_	VY(1)ENVGLMQQQK	FALSE	0.843646	-0.156831	-1.11484	1	2	19.7078	19.4251	19.3687	19.5815	19.4137	19.3301	19.4498	19.2517	19.3729	19.3082	-1.6454	0.128017	583	FALSE	Y584-p	FALSE
Q49AM3	TTC31		Tetratricopeptide repeat protein 31	_MGQEEESPPREERPQQpSPK_	MGQEEESPPREERPQQS(1)PK	FALSE	0.843646	-0.156832	-1.11484	1	14	20.7099	20.6551	20.7246	20.8732	20.5631	20.592	20.7283	20.5191	20.3983	20.504	-1.61713	0.134027	272	FALSE	S288-p	FALSE
Q5W0B1	RNF219	C13orf7 RNF219	RING finger protein 219	_IQSSLSpSASPSK_	IQSS(0.001)LS(0.093)S(0.432)AS(0.432)PS(0.042)K	FALSE	0.843646	-0.156893	-1.11488	1	6	20.3138	20.2371	20.3197	20.6413	20.5736	20.2062	20.3098	20.2595	20.1753	20.3502	-1.51346	0.158238	711	FALSE	S717-p	TRUE
P18084	ITGB5		Integrin beta-5	_KPISpTHTVDFpTFNK_	KPIS(0.431)T(0.541)HT(0.046)VDFT(0.982)FNK	FALSE,FALSE	0.843646	-0.156894	-1.11488	2	8	20.4072	20.2654	20.1781	20.3692	20.2067	20.1265	20.1239	20.1583	20.1676	20.066	-1.86654	0.0887187	776	FALSE	T780-p,T786-p	TRUE,TRUE
Q9UDT6	CLIP2	CYLN2 KIAA0291 WBSCR3 WBSCR4 WSCR4	CAP-Gly domain-containing linker protein 2	_IGFPSTpSPAK_	IGFPS(0.1)T(0.1)S(0.8)PAK	FALSE	0.843646	-0.156971	-1.11494	1	11	21.1829	21.0662	21.0204	20.9818	20.7941	20.7822	21.0791	20.8431	20.569	20.9871	-1.3308	0.210073	288	FALSE	S294-p	TRUE
Q5T1M5	FKBP15	KIAA0674	FK506-binding protein 15	_pSSLSGDEEDELFK_	S(0.5)S(0.5)LSGDEEDELFK	FALSE	0.843646	-0.156998	-1.11496	1	13	18.9221	18.9152	18.7387	19.1872	19.0536	18.795	19.0764	18.8592	18.557	18.7443	-1.29908	0.220378	1161	FALSE	S1161-p	TRUE
Q9H165	BCL11A	CTIP1 EVI9 KIAA1809 ZNF856	B-cell lymphoma/leukemia 11A	_LRELAGNTSpSPPLpSPGRPSPMQR_	LRELAGNT(0.058)S(0.427)S(0.516)PPLS(0.983)PGRPS(0.016)PMQR	FALSE,FALSE	0.843646	-0.157043	-1.115	2	4	18.0628	17.9914	18.0782	18.2454	18.0285	17.9232	18.0844	17.8344	17.877	17.902	-1.74617	0.108494	319	FALSE	S328-p,S332-p	TRUE,TRUE
P41970	ELK3	NET SAP2	ETS domain-containing protein Elk-3	_TKpSPSLPPK_	T(0.169)KS(0.49)PS(0.341)LPPK	FALSE	0.843646	-0.157108	-1.11505	1	9	19.6369	20.0065	20.0003	20.0937	20.0638	19.8689	19.7651	19.8069	19.7537	19.821	-1.5222	0.15606	282	FALSE	S284-p	FALSE
Q9UNZ2	NSFL1C	UBXN2C	NSFL1 cofactor p47	_FYAGGpSERpSGQQIVGPPR_	FYAGGS(1)ERS(1)GQQIVGPPR	FALSE,FALSE	0.843646	-0.15712	-1.11506	2	1	17.8223	17.8085	17.8658	18.019	17.5287	17.6959	17.8375	17.727	17.558	17.4403	-1.3566	0.201987	94	FALSE	S99-p,S102-p	TRUE,TRUE
Q8NDI1	EHBP1	KIAA0903 NACSIN	EH domain-binding protein 1	_VGNYETDTNpSSVDQEK_	VGNYETDT(0.002)NS(0.613)S(0.385)VDQEK	FALSE	0.843646	-0.157228	-1.11514	1	15	20.2606	20.145	20.2143	20.4326	20.307	19.9189	20.2506	20.2224	20.0681	20.1135	-1.60212	0.137317	568	FALSE	S577-p	TRUE
Q7Z3E2	CCDC186	C10orf118	Coiled-coil domain-containing protein 186	_LLpSLNTDK_	LLS(0.954)LNT(0.046)DK	FALSE	0.843646	-0.157297	-1.1152	1	9	18.3795	18.3716	18.6635	18.4118	18.2	18.2054	18.2573	18.1878	18.3115	18.2781	-1.59102	0.139798	44	FALSE	S46-p	FALSE
O75665	OFD1	CXorf5	Oral-facial-digital syndrome 1 protein	_HSLSIPPVpSSPPEQK_	HS(0.003)LS(0.003)IPPVS(0.575)S(0.419)PPEQK	FALSE	0.843646	-0.157326	-1.11522	1	6	18.8521	18.6977	18.564	19.0568	18.8625	18.7355	18.7625	18.6368	18.6978	18.4139	-1.36752	0.198644	780	FALSE	S788-p	TRUE
Q9NUQ6	SPATS2L	DNAPTP6	SPATS2-like protein	_SQGpSGNEAEPLGK_	S(0.123)QGS(0.877)GNEAEPLGK	FALSE	0.843646	-0.157342	-1.11523	1	16	22.4644	22.4292	22.4454	22.9706	22.876	22.5207	22.4904	22.5419	22.4174	22.4284	-1.24782	0.237903	452	FALSE	S455-p	TRUE
P29374	ARID4A	RBBP1 RBP1	AT-rich interactive domain-containing protein 4A	_ILGQSpSPEK_	ILGQS(0.351)S(0.649)PEK	FALSE	0.843646	-0.157416	-1.11529	1	6	19.1387	19.0426	19.0706	19.3191	19.3605	19.0058	19.1089	18.9581	18.8965	19.1752	-1.55238	0.148736	859	FALSE	S864-p	TRUE
O94966-5	USP19	KIAA0891 ZMYND9	Isoform 5 of Ubiquitin carboxyl-terminal hydrolase 19	_CQEN(de)GQELpSPIALEPGPEPHR_	CQENGQELS(1)PIALEPGPEPHR	FALSE	0.843646	-0.157431	-1.1153	1	9	18.1896	18.3794	18.3315	18.2506	18.2892	18.1654	18.3536	18.227	17.8559	18.0512	-1.48088	0.166591	217	TRUE	S225-p	FALSE
Q9C0J8	WDR33	WDC146	pre-mRNA 3' end processing protein WDR33	_SSpSLQGMDMASLPPR_	S(0.143)S(0.143)S(0.713)LQGMDMASLPPR	FALSE	0.843646	-0.15745	-1.11531	1	19	18.3927	18.4245	18.4368	18.6591	18.8809	18.4117	18.2501	18.3946	18.5	18.4502	-1.38234	0.19418	1217	FALSE	S1219-p	TRUE
Q9H501	ESF1	ABTAP C20orf6	ESF1 homolog	_FKIDSN(de)IpSPKK_	FKIDS(0.283)NIS(0.717)PKK	FALSE	0.843646	-0.157464	-1.11532	1	15	20.7168	20.4635	20.5941	20.9613	20.7961	20.5482	20.4108	20.597	20.7423	20.4462	-1.3736	0.196802	146	FALSE	S153-p	TRUE
Q9UNL2	SSR3	TRAPG	Translocon-associated protein subunit gamma	_QQpSEEDLLLQDFSR_	QQS(1)EEDLLLQDFSR	FALSE	0.843646	-0.157472	-1.11533	1	12	16.0835	15.7043	15.742	16.1513	15.8041	15.6689	15.9131	15.5686	15.6056	15.9416	-1.2459	0.23858	9	FALSE	S11-p	TRUE
Q96K21	ZFYVE19	ANCHR MPFYVE	Abscission/NoCut checkpoint regulator	_QKPSTSQpSQGLTR_	QKPS(0.004)T(0.003)S(0.005)QS(0.987)QGLT(0.001)R	FALSE	0.843646	-0.157484	-1.11534	1	6	19.1344	18.9032	18.8452	19.2344	18.9106	18.6982	18.9332	18.7425	18.8409	19.0255	-1.42922	0.180608	160	FALSE	S167-p	FALSE
Q8TEW0-5	PARD3	PAR3 PAR3A	Isoform 5 of Partitioning defective 3 homolog	_pSMDLGSSPSR_	S(0.999)MDLGS(0.001)SPSR	FALSE	0.843646	-0.157498	-1.11535	1	15	20.9324	20.9144	20.8654	21.3439	21.2757	21.0095	21.011	20.7281	20.8108	20.9849	-1.27755	0.227608	792	TRUE	S792-p	FALSE
Q96RT1	ERBB2IP	ERBB2IP KIAA1225 LAP2	Erbin	_STEDLpSPQK_	STEDLS(1)PQK	FALSE	0.843646	-0.157545	-1.11539	1	15	21.4966	21.1087	21.3959	21.2587	21.1698	21.0934	21.3888	21.0758	21.0845	20.9995	-1.4173	0.183981	852	FALSE	S857-p	TRUE
O95394	PGM3	AGM1	Phosphoacetylglucosamine mutase	_STIGVMVTApSHNPEEDNGVK_	STIGVMVT(0.018)AS(0.982)HNPEEDNGVK	FALSE	0.843646	-0.157568	-1.1154	1	2	19.4492	19.328	19.0258	19.5441	19.3692	19.2567	19.4266	19.087	19.0466	19.1116	-1.30978	0.216856	55	FALSE	S64-p	TRUE
O95789	ZMYM6	Buster2 KIAA1353 ZNF258	Zinc finger MYM-type protein 6	_NDAELDpSPPSK_	NDAELDS(0.996)PPS(0.004)K	FALSE	0.843646	-0.157646	-1.11547	1	13	18.277	18.1278	18.003	18.4011	18.592	18.1645	18.1285	18.1169	18.2027	18	-1.33687	0.208145	724	FALSE	S730-p	TRUE
Q5VZ89	DENND4C	C9orf55 C9orf55B	DENN domain-containing protein 4C	_LFpSPVIAR_	LFS(1)PVIAR	FALSE	0.843646	-0.157665	-1.11548	1	10	17.5853	17.6019	17.563	17.8899	18.136	17.6415	17.5663	17.5989	17.5697	17.6114	-1.30166	0.219526	1223	FALSE	S1225-p	TRUE
Q7Z589	EMSY	C11orf30	BRCA2-interacting transcriptional repressor EMSY	_LTSPVpTSISPIQASEK_	LTS(0.165)PVT(0.278)S(0.278)IS(0.278)PIQASEK	FALSE	0.843646	-0.157675	-1.11549	1	6	16.8021	16.5059	16.646	16.959	17.0477	16.6395	16.4285	16.637	16.7738	16.6934	-1.29295	0.222418	1128	FALSE	T1133-p	FALSE
Q5QJE6	DNTTIP2	ERBP TDIF2	Deoxynucleotidyltransferase terminal-interacting protein 2	_RKYpSEIMAEK_	RKYS(1)EIMAEK	FALSE	0.843646	-0.157677	-1.11549	1	8	20.6761	20.7932	20.903	20.6397	20.7276	20.6598	20.5106	20.6109	20.8321	20.3379	-1.45132	0.174491	730	FALSE	S733-p	TRUE
Q09666	AHNAK	PM227	Neuroblast differentiation-associated protein AHNAK	_LKpSEDGVEGDLGETQSR_	LKS(0.999)EDGVEGDLGET(0.001)QSR	FALSE	0.843646	-0.157742	-1.11554	1	2	19.1817	18.9328	19.1657	19.3455	19.515	19.0108	19.0425	19.1337	19.1637	19.0013	-1.38166	0.194382	133	FALSE	S135-p	TRUE
Q04726	TLE3	KIAA1547	Transducin-like enhancer protein 3	_ESSANNpSVSPSESLRASEK_	ESSANNS(0.76)VS(0.239)PS(0.001)ESLRASEK	FALSE	0.843646	-0.157769	-1.11556	1	14	20.6196	20.4345	20.3886	20.8938	20.7127	20.4467	20.4429	20.3473	20.5856	20.4379	-1.40355	0.187936	195	FALSE	S201-p	TRUE
P30304	CDC25A		M-phase inducer phosphatase 1	_M(ox)GpSSESTDSGFCLDSPGPLDSK_	MGS(0.757)S(0.211)ES(0.018)T(0.002)DS(0.012)GFCLDSPGPLDSK	FALSE	0.843646	-0.157827	-1.11561	1	19	17.2865	17.1706	17.0189	17.1549	17.1236	17.0323	17.17	16.9106	16.959	16.8935	-1.70567	0.115996	74	FALSE	S76-p	TRUE
Q9UKX7	NUP50	NPAP60L	Nuclear pore complex protein Nup50	_KTDPSSLGATpSASFNFGK_	KTDPSSLGAT(0.03)S(0.847)AS(0.123)FNFGK	FALSE	0.843646	-0.157854	-1.11563	1	10	19.219	18.9902	19.066	19.0317	18.9343	18.7059	19.0224	18.9531	18.8105	18.9602	-1.6221	0.132953	258	FALSE	S268-p	TRUE
P19338	NCL		Nucleolin	_VAVApTPAKK_	VAVAT(1)PAKK	FALSE	0.843646	-0.157859	-1.11563	1	10	22.0962	21.9149	21.7078	21.7334	21.7304	21.5467	21.6463	21.737	21.5018	21.9616	-1.32153	0.213043	72	FALSE	T76-p	TRUE
Q9Y5B0	CTDP1	FCP1	RNA polymerase II subunit A C-terminal domain phosphatase	_ERTLGAPASpSER_	ERTLGAPAS(0.324)S(0.676)ER	FALSE	0.843646	-0.157903	-1.11566	1	13	18.3232	18.2861	18.4045	18.5402	18.3723	18.164	18.1165	18.3379	18.1707	18.3479	-1.71794	0.113675	896	FALSE	S905-p	FALSE
O14979	HNRNPDL	HNRPDL JKTBP	Heterogeneous nuclear ribonucleoprotein D-like	_VFVGGLSPDTpSEEQIK_	VFVGGLSPDT(0.136)S(0.864)EEQIK	FALSE	0.843646	-0.157942	-1.11569	1	8	17.7085	17.4476	17.6718	18.029	17.681	17.4074	17.621	17.3805	17.5687	17.7707	-1.27333	0.229046	235	FALSE	S245-p	FALSE
Q86TB9-4	PATL1		Isoform 4 of Protein PAT1 homolog 1	_MpSPNQLCSVPLQPGR_	MS(1)PNQLCSVPLQPGR	FALSE	0.843646	-0.157972	-1.11572	1	4	16.8908	16.6726	16.5146	16.8325	16.6544	16.6438	16.5759	16.5222	16.6665	16.3666	-1.52461	0.155464	232	TRUE	S233-p	TRUE
Q9NQT4	EXOSC5	CML28 RRP46	Exosome complex component RRP46	_IRAEN(de)GTGSpSPRGPGCSLR_	IRAENGT(0.001)GS(0.034)S(0.965)PRGPGCSLR	FALSE	0.843646	-0.157973	-1.11572	1	19	20.5579	20.5161	20.3843	20.4571	20.2407	20.2859	20.3859	20.2096	20.2166	20.2682	-1.72594	0.112186	11	FALSE	S20-p	TRUE
O43719	HTATSF1		HIV Tat-specific factor 1	_RGFEGSCpSQKESEEGNPVR_	RGFEGS(0.164)CS(0.829)QKES(0.007)EEGNPVR	FALSE	0.843646	-0.157981	-1.11572	1	19	17.6364	17.4896	17.5314	17.7818	17.5824	17.5192	17.5686	17.4952	17.6262	17.0227	-1.25905	0.23397	474	FALSE	S481-p	TRUE
Q86VP3	PACS2	KIAA0602 PACS1L	Phosphofurin acidic cluster sorting protein 2	_EHPGQPEDpSPEAEASTLDVFTER_	EHPGQPEDS(1)PEAEASTLDVFTER	FALSE	0.843646	-0.158104	-1.11582	1	9	16.7378	16.8939	16.6926	16.9914	16.8965	16.6329	16.8353	16.7592	16.6237	16.5707	-1.63708	0.12976	382	FALSE	S390-p	TRUE
P0C1Z6	TFPT	INO80F	TCF3 fusion partner	_RTPAPPEPGpSPAPGEGPSGRK_	RTPAPPEPGS(1)PAPGEGPSGRK	FALSE	0.843646	-0.15816	-1.11586	1	19	19.9605	19.9784	19.8651	20.0115	19.811	19.7221	19.8636	19.7837	19.6902	19.7761	-1.88422	0.0861085	171	FALSE	S180-p	TRUE
Q9UHJ3	SFMBT1	RU1	Scm-like with four MBT domains protein 1	_TFpSFSDDENKPPpSPK_	T(0.109)FS(0.877)FS(0.014)DDENKPPS(1)PK	FALSE,FALSE	0.843646	-0.158165	-1.11587	2	20	17.5707	17.6906	17.5048	17.9378	17.9379	17.4402	17.7715	17.3845	17.6411	17.6136	-1.29539	0.221605	763	FALSE	S765-p,S775-p	TRUE,TRUE
Q9Y2D5	AKAP2	KIAA0920 PRKA2	A-kinase anchor protein 2	_(ca)VKPPPSPpTTEGPSLQPDLAPEEAAGTQRPK_	VKPPPS(0.276)PT(0.326)T(0.326)EGPS(0.071)LQPDLAPEEAAGTQRPK	FALSE	0.843646	-0.158192	-1.11589	1	18	17.684	17.5695	17.5649	17.6546	17.4196	17.3549	17.4565	17.2379	17.4387	17.6135	-1.60657	0.136335	773	FALSE	T780-p	TRUE
P55884	EIF3B	EIF3S9	Eukaryotic translation initiation factor 3 subunit B	_DERSDpSRAQAVSEDAGGNEGR_	DERS(0.002)DS(0.998)RAQAVSEDAGGNEGR	FALSE	0.843646	-0.158234	-1.11592	1	3	20.9928	20.9054	20.9537	21.0905	21.1177	20.7533	20.7609	20.904	20.9646	20.8862	-1.78977	0.10091	114	FALSE	S119-p	TRUE
Q8NFD5	ARID1B	BAF250B DAN15 KIAA1235 OSA2	AT-rich interactive domain-containing protein 1B	_SQGpSPMDPMVMK_	S(0.021)QGS(0.979)PMDPMVMK	FALSE	0.843646	-0.158255	-1.11594	1	1	19.0536	18.9777	19.1576	19.4175	19.4772	19.0427	18.922	19.1185	19.0183	19.1909	-1.33891	0.207503	513	FALSE	S516-p	TRUE
Q8TDB6	DTX3L	BBAP	E3 ubiquitin-protein ligase DTX3L	_QQFpSPSMTER_	QQFS(0.996)PS(0.004)MTER	FALSE	0.843646	-0.158294	-1.11597	1	15	20.3838	20.2461	20.2616	20.5903	20.636	20.3868	20.1842	20.243	20.3618	20.1506	-1.45846	0.172554	199	FALSE	S202-p	TRUE
Q9Y2V2	CARHSP1		Calcium-regulated heat-stable protein 1	_(ca)GNVVPpSPLPTRR_	GNVVPS(1)PLPTRR	FALSE	0.843646	-0.158339	-1.116	1	12	18.5675	18.4098	18.5056	18.7637	18.7479	18.323	18.686	18.3297	18.4789	18.3852	-1.43873	0.177953	36	FALSE	S41-p	TRUE
Q9H9J4	USP42		Ubiquitin carboxyl-terminal hydrolase 42	_VpTSLETVAQFRR_	VT(0.5)S(0.5)LET(0.001)VAQFRR	FALSE	0.843646	-0.158381	-1.11603	1	3	17.7957	17.7101	17.7181	17.7762	17.6607	17.3612	17.5643	17.5835	17.6911	17.6686	-1.74037	0.10954	1261	FALSE	T1262-p	FALSE
Q96I25	RBM17	SPF45	Splicing factor 45	_RGGSSDDRQIVDpTPPHVAAGLK_	RGGSSDDRQIVDT(1)PPHVAAGLK	FALSE	0.843646	-0.158412	-1.11606	1	1	20.8982	20.8804	20.6033	20.7023	20.6677	20.7033	20.7627	20.6012	20.4753	20.4172	-1.5096	0.159207	59	FALSE	T71-p	TRUE
P57764	GSDMD	DFNA5L GSDMDC1	Gasdermin-D	_pSTSEGAWPQLPSGLSM(ox)M(ox)R_	S(0.682)T(0.226)S(0.093)EGAWPQLPSGLSMMR	FALSE	0.843646	-0.158425	-1.11607	1	5	15.8971	15.5796	15.7802	15.9553	15.946	15.5683	15.5719	15.6807	15.9436	15.6016	-1.41281	0.185265	250	FALSE	S250-p	FALSE
Q9Y5B0	CTDP1	FCP1	RNA polymerase II subunit A C-terminal domain phosphatase	_KRQPpSMSETMPLYTLCK_	KRQPS(0.818)MS(0.153)ET(0.029)MPLYTLCK	FALSE	0.843646	-0.158452	-1.11609	1	13	18.0918	17.6447	17.9056	17.9419	17.6558	17.7313	17.7083	17.6868	17.8528	17.4684	-1.35746	0.201721	835	FALSE	S839-p	TRUE
Q71RC2	LARP4		La-related protein 4	_ASTApSPCNNNINAATAVALQEPR_	AS(0.005)T(0.026)AS(0.969)PCNNNINAATAVALQEPR	FALSE	0.843646	-0.158454	-1.11609	1	2	19.1328	19.067	18.9556	19.0876	18.9816	18.8606	19.0394	18.9499	18.83	18.7526	-1.77537	0.10336	593	FALSE	S597-p	TRUE
P49959	MRE11A	HNGS1 MRE11A	Double-strand break repair protein MRE11	_IM(ox)SQSQVpSK_	IMSQSQVS(1)K	FALSE	0.843646	-0.158457	-1.11609	1	4	18.6793	18.7492	18.6956	18.875	18.839	18.6684	18.6457	18.5424	18.6638	18.5255	-1.87117	0.088029	674	FALSE	S681-p	TRUE
Q53EZ4	CEP55	C10orf3 URCC6	Centrosomal protein of 55 kDa	_VAASPKpSPpTAALNESLVECPK_	VAAS(0.109)PKS(0.918)PT(0.973)AALNESLVECPK	FALSE,FALSE	0.843646	-0.158477	-1.11611	2	2	17.6809	17.5761	17.6809	17.7247	17.2768	17.4215	17.5541	17.3645	17.402	17.4049	-1.51311	0.158325	422	FALSE	S428-p,T430-p	TRUE,TRUE
Q9NZJ0	DTL	CDT2 CDW1 DCAF2 L2DTL RAMP	Denticleless protein homolog	_RGpSVSSVSPKPPSSFK_	RGS(0.951)VS(0.048)S(0.001)VSPKPPSSFK	FALSE	0.843646	-0.158479	-1.11611	1	11	21.5032	21.4789	21.5587	21.5137	21.8215	21.4203	21.1679	21.4571	21.6111	21.4272	-1.451	0.17458	483	FALSE	S485-p	TRUE
P98082	DAB2	DOC2	Disabled homolog 2	_SGVDQMDLFGDM(ox)STPPDLNpSPTESK_	SGVDQMDLFGDMS(0.119)T(0.119)PPDLNS(0.722)PT(0.036)ES(0.002)K	FALSE	0.843646	-0.158503	-1.11613	1	20	16.4842	16.3736	16.4803	16.7322	16.5138	16.0117	16.3915	16.3417	16.5142	16.5325	-1.32654	0.211433	208	FALSE	S227-p	TRUE
Q15788	NCOA1	BHLHE74 SRC1	Nuclear receptor coactivator 1	_QM(ox)pSSQNpSPSRLNIQPAK_	QMS(0.765)S(0.281)QNS(0.605)PS(0.349)RLNIQPAK	FALSE,FALSE	0.843646	-0.158516	-1.11614	2	20	20.3434	20.2253	20.5388	20.8049	20.2953	20.0911	20.3163	20.2835	20.4756	20.2486	-1.24975	0.237223	563	FALSE	S565-p,S569-p	TRUE,TRUE
Q9BXB4	OSBPL11	ORP11 OSBP12	Oxysterol-binding protein-related protein 11	_SFSLApSSSNSPISQR_	S(0.005)FS(0.304)LAS(0.691)SSNSPISQR	FALSE	0.843646	-0.15852	-1.11614	1	4	17.6381	17.6336	17.8997	18.0134	17.7899	17.6181	17.4063	17.667	17.8537	17.6369	-1.38916	0.192152	172	FALSE	S177-p	TRUE
P05783	KRT18	CYK18	Keratin, type I cytoskeletal 18	_(ac)SFTTRpSTFSTNYR_	S(0.059)FT(0.011)T(0.007)RS(0.849)T(0.073)FS(0.001)TNYR	FALSE	0.843646	-0.158546	-1.11616	1	14	17.7852	17.6176	17.7781	17.6602	17.5704	17.4559	17.6858	17.4663	17.5087	17.502	-1.77381	0.10363	2	FALSE	S7-p	TRUE
Q76L83	ASXL2	ASXH2 KIAA1685	Putative Polycomb group protein ASXL2	_LYGSPpTQIGPSYR_	LYGS(0.252)PT(0.748)QIGPSYR	FALSE	0.843646	-0.15857	-1.11618	1	5	18.1325	18.0105	18.2609	18.4438	18.4321	18.0657	18.066	18.1748	18.0255	18.1548	-1.50384	0.160666	1316	FALSE	T1321-p	FALSE
Q9UHR5	SAP30BP	HCNGP HTRG HTRP	SAP30-binding protein	_NM(ox)pSPDEIKIPPEPPGR_	NMS(1)PDEIKIPPEPPGR	FALSE	0.843646	-0.158583	-1.11619	1	19	19.6462	19.363	19.5746	20.0234	19.7578	19.4707	19.4767	19.3924	19.6466	19.5857	-1.27665	0.227912	111	FALSE	S113-p	TRUE
Q9NQS7	INCENP		Inner centromere protein	_AAAAAAAATMALAAPpSSPTPESPTM(ox)LTK_	AAAAAAAAT(0.01)MALAAPS(0.278)S(0.278)PT(0.278)PES(0.071)PT(0.08)MLT(0.005)K	FALSE	0.843646	-0.158597	-1.1162	1	12	15.8891	15.9629	15.8881	15.769	15.4542	15.6279	15.4959	15.6478	15.825	15.5736	-1.36874	0.198272	127	FALSE	S142-p	TRUE
Q8IYB3	SRRM1	SRM160	Serine/arginine repetitive matrix protein 1	_TApSPPPPPK_	T(0.01)AS(0.99)PPPPPK	FALSE	0.843646	-0.158597	-1.1162	1	3	19.0411	18.9615	19.1191	19.5197	19.4581	19.0121	19.0269	19.0246	19.0874	19.1554	-1.28786	0.224122	614	FALSE	S616-p	TRUE
Q8NEY8	PPHLN1		Periphilin-1	_DDHpSASRQPEYR_	DDHS(0.968)AS(0.032)RQPEYR	FALSE	0.843646	-0.158636	-1.11623	1	16	15.812	15.7309	15.6327	16.0197	15.7269	15.6986	15.5407	15.684	15.6737	15.5319	-1.63134	0.130974	89	FALSE	S92-p	TRUE
P10644	PRKAR1A	PKR1 PRKAR1 TSE1	cAMP-dependent protein kinase type I-alpha regulatory subunit	_AGTRTDpSREDEISPPPPNPVVK_	AGT(0.125)RT(0.125)DS(0.749)REDEISPPPPNPVVK	FALSE	0.843646	-0.158655	-1.11625	1	19	20.3076	20.1729	20.2866	20.3497	19.9305	20.0815	20.1712	20.1066	20.0566	19.8381	-1.45803	0.172671	71	FALSE	S77-p	TRUE
Q86WR7	PROSER2	C10orf47	Proline and serine-rich protein 2	_SFTLDDEpSLK_	SFTLDDES(1)LK	FALSE	0.843646	-0.158658	-1.11625	1	2	18.0892	17.8796	17.8146	18.207	18.1307	17.799	18.0406	17.7918	17.6376	18.0589	-1.33088	0.210048	43	FALSE	S50-p	TRUE
O75533	SF3B1	SAP155	Splicing factor 3B subunit 1	_LTATPpTPLGGMpTGFHMQTEDR_	LT(0.003)AT(0.175)PT(0.822)PLGGMT(1)GFHMQTEDR	FALSE,FALSE	0.843646	-0.15866	-1.11625	2	20	15.3004	15.3913	15.3653	15.0904	15.2733	15.0657	15.2981	15.2364	15.0741	14.9531	-1.56791	0.145084	431	FALSE	T436-p,T442-p	TRUE,TRUE
Q9UPQ0	LIMCH1	KIAA1102	LIM and calponin homology domains-containing protein 1	_pSWSTATSPLGGERPFR_	S(0.977)WS(0.023)TATSPLGGERPFR	FALSE	0.843646	-0.158662	-1.11625	1	5	18.8025	18.4267	18.3422	18.7115	18.6744	18.4553	18.5326	18.1937	18.5318	18.4507	-1.34961	0.204152	297	FALSE	S297-p	TRUE
Q9P2A4	ABI3	NESH	ABI gene family member 3	_DLSTQLSRpTGTLSRK_	DLSTQLS(0.051)RT(0.944)GT(0.005)LSRK	FALSE	0.843646	-0.158704	-1.11628	1	7	19.7886	19.5962	19.2902	19.5607	19.3342	19.5124	19.5041	19.1203	19.4017	19.2379	-1.26664	0.231343	155	FALSE	T163-p	FALSE
Q86U42	PABPN1	PAB2 PABP2	Polyadenylate-binding protein 2	_QM(ox)N(de)MpSPPPGNAGPVIMSIEEK_	QMNMS(1)PPPGNAGPVIMSIEEK	FALSE	0.843646	-0.158735	-1.11631	1	20	16.6191	16.3633	16.4482	16.5299	16.3141	16.2856	16.3345	16.2634	16.2924	16.305	-1.81002	0.0975542	146	FALSE	S150-p	TRUE
Q6PCB5	RSBN1L		Round spermatid basic protein 1-like protein	_LQLSSRDPPGSLpSAKK_	LQLSSRDPPGS(0.005)LS(0.995)AKK	FALSE	0.843646	-0.15874	-1.11631	1	12	19.3857	19.0721	18.9966	19.1612	18.9811	18.9895	19.0909	18.9167	18.8941	18.9118	-1.56402	0.145992	29	FALSE	S41-p	TRUE
Q9UQ35	SRRM2	KIAA0324 SRL300 SRM300	Serine/arginine repetitive matrix protein 2	_CLpTPQRERSGpSESSVDQK_	CLT(0.898)PQRERS(0.122)GS(0.5)ES(0.441)S(0.038)VDQK	FALSE,FALSE	0.843646	-0.158766	-1.11633	2	14	19.8684	19.831	19.6908	19.9626	19.8102	19.6492	19.8099	19.5356	19.6232	19.7512	-1.72344	0.112649	1509	FALSE	T1511-p,S1519-p	TRUE,TRUE
P08670	VIM		Vimentin	_SLYApSSPGGVYATRSpSAVR_	S(0.22)LY(0.003)AS(0.567)S(0.209)PGGVYAT(0.021)RS(0.407)S(0.572)AVR	FALSE,FALSE	0.843646	-0.158849	-1.1164	2	1	24.2787	24.127	24.0409	24.4525	23.9219	23.9329	24.2318	23.9018	23.852	24.1083	-1.28557	0.224891	51	FALSE	S55-p,S66-p	TRUE,TRUE
P46379	BAG6	BAT3 G3	Large proline-rich protein BAG6	_RLQEDPNYpSPQRFPN(de)AQR_	RLQEDPNYS(1)PQRFPNAQR	FALSE	0.843646	-0.15888	-1.11642	1	16	18.2819	18.0509	18.251	18.3841	17.8945	18.0418	17.958	17.8852	18.2179	17.965	-1.37588	0.196113	1109	FALSE	S1117-p	TRUE
Q9Y2D5	AKAP2	KIAA0920 PRKA2	A-kinase anchor protein 2	_(ca)QVLQSTQpSPR_	QVLQSTQS(1)PR	FALSE	0.843646	-0.158921	-1.11645	1	6	19.8789	19.7794	19.6444	20.1468	19.8404	19.5493	19.7723	19.5763	19.8617	19.7358	-1.40086	0.188718	741	FALSE	S748-p	TRUE
Q6GYQ0	RALGAPA1	GARNL1 KIAA0884 TULIP1	Ral GTPase-activating protein subunit alpha-1	_SSpSTSDILEPFTVER_	S(0.258)S(0.258)S(0.374)T(0.105)S(0.006)DILEPFTVER	FALSE	0.843646	-0.158936	-1.11646	1	17	16.7744	17.0541	16.8588	16.712	17.0645	16.7553	16.6855	16.7926	16.7141	16.7215	-1.64131	0.128871	795	FALSE	S797-p	TRUE
Q5SW79	CEP170	FAM68A KAB KIAA0470	Centrosomal protein of 170 kDa	_TRLGpSLSARSDpSEATISR_	T(0.109)RLGS(0.82)LS(0.071)ARS(0.016)DS(0.944)EAT(0.038)IS(0.001)R	FALSE,FALSE	0.843646	-0.158942	-1.11647	2	17	18.9888	18.9504	18.7283	19.0718	18.9615	18.7491	19.1097	18.6115	18.8922	18.5435	-1.288	0.224076	1156	FALSE	S1160-p,S1167-p	TRUE,TRUE
P41743	PRKCI	DXS1179E	Protein kinase C iota type	_EGLRPGDTTSpTFCGTPNYIAPEILR_	EGLRPGDT(0.001)T(0.002)S(0.054)T(0.943)FCGTPNYIAPEILR	FALSE	0.843646	-0.158948	-1.11647	1	20	17.5756	17.5798	17.6439	17.7069	17.8466	17.3238	17.4516	17.5413	17.3971	17.8442	-1.38724	0.192722	402	FALSE	T412-p	TRUE
P50990	CCT8	C21orf112 CCTQ KIAA0002	T-complex protein 1 subunit theta	_HFpSGLEEAVYR_	HFS(1)GLEEAVYR	FALSE	0.843646	-0.158977	-1.11649	1	18	17.2685	17.4096	17.0284	17.4181	17.2909	17.166	17.1718	17.0665	17.2673	16.949	-1.50862	0.159455	21	FALSE	S23-p	TRUE
Q8IYB3	SRRM1	SRM160	Serine/arginine repetitive matrix protein 1	_REpSPSPAPKPR_	RES(1)PSPAPKPR	FALSE	0.843646	-0.158978	-1.1165	1	20	23.7206	23.6252	23.4425	23.7007	23.5687	23.278	23.3602	23.4001	23.3737	23.8506	-1.31168	0.216237	448	FALSE	S450-p	TRUE
Q9HAW4	CLSPN		Claspin	_FTSQDApSTPASSELNK_	FT(0.001)S(0.284)QDAS(0.654)T(0.018)PAS(0.032)S(0.013)ELNK	FALSE	0.843646	-0.158991	-1.11651	1	20	20.1469	19.9973	19.8896	20.179	19.7943	19.884	20.1217	19.669	19.7477	19.7897	-1.3581	0.201524	948	FALSE	S954-p	TRUE
P35269	GTF2F1	RAP74	General transcription factor IIF subunit 1	_STPQPPpSGKTpTPNSGDVQVTEDAVR_	S(0.003)T(0.003)PQPPS(0.655)GKT(0.375)T(0.915)PNS(0.049)GDVQVTEDAVR	FALSE,FALSE	0.843646	-0.158998	-1.11651	2	15	18.8014	18.5531	18.9244	19.1179	18.7563	18.773	18.8144	18.5065	18.6562	18.608	-1.34538	0.20547	436	FALSE	S442-p,T446-p	TRUE,TRUE
P35568	IRS1		Insulin receptor substrate 1	_QSYVDTpSPAAPVSYADMR_	QSYVDT(0.146)S(0.853)PAAPVSYADMR	FALSE	0.843646	-0.158998	-1.11651	1	15	18.819	18.5356	18.8698	19.1399	18.8666	18.6052	18.7148	18.6495	18.7889	18.6776	-1.40715	0.186894	999	FALSE	S1005-p	TRUE
P49023	PXN		Paxillin	_QKpSAEPpSPTVMSTSLGSNLSELDR_	QKS(0.929)AEPS(0.493)PT(0.485)VMS(0.053)T(0.028)S(0.005)LGS(0.007)NLSELDR	FALSE,FALSE	0.843646	-0.159012	-1.11652	2	19	17.7252	17.3525	17.7563	17.8021	17.3012	17.3555	17.6112	17.4086	17.4383	17.3285	-1.27624	0.228053	124	FALSE	S126-p,S130-p	TRUE,TRUE
Q86X95	CIR1	CIR	Corepressor interacting with RBPJ 1	_N(de)LTANDPSQEYVApSEGEEDPEVEFLK_	NLTANDPSQEY(0.01)VAS(0.99)EGEEDPEVEFLK	FALSE	0.843646	-0.159028	-1.11653	1	14	16.4495	16.556	16.6196	17.0184	16.8627	16.3361	16.4604	16.5692	16.654	16.6913	-1.24405	0.239233	189	FALSE	S202-p	TRUE
Q96B36	AKT1S1	PRAS40	Proline-rich AKT1 substrate 1	_AATAARPPAPPPAPQPPpSPTPSPPRPTLAR_	AATAARPPAPPPAPQPPS(0.96)PT(0.039)PS(0.002)PPRPTLAR	FALSE	0.843646	-0.159039	-1.11654	1	2	20.3598	19.9722	20.1276	20.3934	20.0902	19.9892	20.1368	19.9766	20.0063	20.0392	-1.53385	0.153197	71	FALSE	S88-p	TRUE
Q13137	CALCOCO2	NDP52	Calcium-binding and coiled-coil domain-containing protein 2	_RLpSENEIICNALQR_	RLS(1)ENEIICNALQR	FALSE	0.843646	-0.159081	-1.11658	1	2	18.0846	17.9993	17.9997	18.0553	17.8257	17.7781	17.998	17.8169	17.9409	17.6354	-1.60789	0.136043	313	FALSE	S315-p	TRUE
Q6AWC2	WWC2	BOMB	Protein WWC2	_SQpTFSPGERNQYICR_	S(0.007)QT(0.71)FS(0.283)PGERNQYICR	FALSE	0.843646	-0.159097	-1.11659	1	16	19.4511	19.5087	19.2577	19.403	19.4431	19.0721	19.3005	19.1671	19.4483	19.2801	-1.62187	0.133002	1002	FALSE	T1004-p	TRUE
Q5F1R6	DNAJC21	DNAJA5	DnaJ homolog subfamily C member 21	_QQLEEEEENFSRPQIDENPLDDNpSEEEM(ox)EDAPK_	QQLEEEEENFSRPQIDENPLDDNS(1)EEEMEDAPK	FALSE	0.843646	-0.1591	-1.11659	1	8	17.7841	18.086	17.8442	18.1867	18.1483	17.868	17.7719	17.9794	17.6378	17.9969	-1.36862	0.198309	347	FALSE	S370-p	TRUE
Q9Y3R0	GRIP1		Glutamate receptor-interacting protein 1	_SQpTYPDVGLSYEDWDR_	S(0.168)QT(0.81)Y(0.022)PDVGLSYEDWDR	FALSE	0.843646	-0.159125	-1.11661	1	14	16.4093	16.1837	16.022	16.2604	16.2325	16.0825	16.2087	15.861	16.0637	16.0965	-1.55159	0.148924	854	FALSE	T856-p	FALSE
Q6UB35	MTHFD1L	FTHFSDC1	Monofunctional C1-tetrahydrofolate synthase, mitochondrial	_SSCSPGGRpTPAAR_	SSCS(0.196)PGGRT(0.804)PAAR	FALSE	0.843646	-0.159132	-1.11662	1	13	18.5954	18.5768	18.4658	18.8878	18.9364	18.5058	18.5588	18.5054	18.357	18.7395	-1.32814	0.210921	59	FALSE	T67-p	FALSE
Q03111	MLLT1	ENL LTG19 YEATS1	Protein ENL	_LESpTSPKGGPPPPPPPPPR_	LES(0.164)T(0.418)S(0.418)PKGGPPPPPPPPPR	FALSE	0.843646	-0.15918	-1.11665	1	3	19.9162	19.6053	19.7061	20.0574	19.8031	19.5648	19.6573	19.5668	19.6561	19.8472	-1.4638	0.171118	263	FALSE	T266-p	TRUE
Q9Y3Y4-2			Isoform 2 of Pygopus homolog 1	_VRGGDSGLDGLGGPGVQLGpSPDK_	VRGGDSGLDGLGGPGVQLGS(1)PDK	FALSE	0.843646	-0.159184	-1.11666	1	2	17.086	17.0363	17.0601	17.3748	17.1616	17.0283	17.2708	17.1146	16.7455	16.7637	-1.27407	0.228793	15	TRUE	S34-p	TRUE
Q9NPD3	EXOSC4	RRP41 SKI6	Exosome complex component RRP41	_EApSILLGD_	EAS(1)ILLGD	FALSE	0.843646	-0.159228	-1.11669	1	12	15.9447	15.8939	15.8361	16.2632	16.1143	15.7169	16.093	15.7942	15.8981	15.7537	-1.38835	0.192394	238	FALSE	S240-p	TRUE
Q9UKL0	RCOR1	KIAA0071 RCOR	REST corepressor 1	_PVKpSPDNSIK_	PVKS(0.998)PDNS(0.002)IK	FALSE	0.843646	-0.159248	-1.1167	1	8	20.66	20.7801	20.5908	20.9267	20.8974	20.6733	20.5756	20.6713	20.354	20.7846	-1.4376	0.178267	457	FALSE	S460-p	TRUE
P49790	NUP153		Nuclear pore complex protein Nup153	_LpSPRDTAK_	LS(0.995)PRDT(0.005)AK	FALSE	0.843646	-0.15925	-1.11671	1	3	18.6673	18.8428	18.6999	18.8526	19.1103	18.6199	18.4418	18.7199	18.7701	18.8249	-1.39045	0.191771	686	FALSE	S687-p	TRUE
P68363	TUBA1B;TUBA1A;TUBA3C;TUBA3E;TUBA1C		Tubulin alpha-1B chain	_TIGGGDDSFN(de)TFFSEpTGAGK_	TIGGGDDSFNT(0.005)FFS(0.164)ET(0.831)GAGK	FALSE	0.843646	-0.159271	-1.11672	1	20	15.1424	15.4727	15.4666	15.4254	15.3825	15.0443	15.4349	15.2666	15.1557	15.1917	-1.50932	0.159279	41	FALSE	T56-p	TRUE
Q12815	TROAP		Tastin	_LDPARApSCFSR_	LDPARAS(0.987)CFS(0.013)R	FALSE	0.843646	-0.159281	-1.11673	1	2	20.0715	19.8884	19.6984	19.8586	20.0184	19.7634	19.8669	19.6694	19.6857	19.7533	-1.64497	0.128107	182	FALSE	S188-p	TRUE
Q9UQ35	SRRM2	KIAA0324 SRL300 SRM300	Serine/arginine repetitive matrix protein 2	_QGSITpSPQANEQSVTPQRR_	QGS(0.004)IT(0.131)S(0.864)PQANEQSVTPQRR	FALSE	0.843646	-0.159287	-1.11674	1	14	18.7243	18.4555	18.6255	18.9432	18.7881	18.4807	18.4754	18.4126	18.5908	18.7806	-1.38466	0.193487	852	FALSE	S857-p	TRUE
Q6P0Q8	MAST2;MAST4	KIAA0807 MAST205	Microtubule-associated serine/threonine-protein kinase 2	_AEFIPQLEpSEDDTSYFDTR_	AEFIPQLES(0.976)EDDT(0.019)S(0.003)Y(0.001)FDT(0.001)R	FALSE	0.843646	-0.159289	-1.11674	1	18	14.9043	14.8218	14.8987	14.9472	14.7619	14.5683	15.0554	14.8977	14.4177	14.5982	-1.25737	0.234555	798	FALSE	S806-p	TRUE
P38159	RBMX	HNRPG RBMXP1	RNA-binding motif protein, X chromosome	_VEQATKPpSFESGR_	VEQAT(0.008)KPS(0.99)FES(0.003)GR	FALSE	0.843646	-0.159315	-1.11676	1	2	22.0928	22.0031	21.9927	22.3195	22.5022	22.1534	21.7516	22.0455	22.0779	22.0854	-1.25629	0.234931	81	FALSE	S88-p	TRUE
Q9UDY2	TJP2	X104 ZO2	Tight junction protein ZO-2	_IEIAQKHPDIpYAVPIK_	IEIAQKHPDIY(1)AVPIK	FALSE	0.843646	-0.159319	-1.11676	1	9	19.0014	18.6822	18.5878	18.6369	18.5829	18.6692	18.6645	18.4797	18.5958	18.2855	-1.36921	0.198129	1108	FALSE	Y1118-p	TRUE
A0MZ66	KIAA1598	KIAA1598	Shootin-1	_TLEAEFNSPSPPpTPEPGEGPR_	TLEAEFNS(0.165)PS(0.052)PPT(0.783)PEPGEGPR	FALSE	0.843646	-0.159335	-1.11677	1	15	19.0857	19.0144	19.1531	19.2923	19.5031	19.0252	19.0962	18.969	19.0363	19.1253	-1.49531	0.162846	525	FALSE	T537-p	TRUE
Q9H792	PEAK1	KIAA2002	Pseudopodium-enriched atypical kinase 1	_ICNGGLpSPGNPGDSK_	ICNGGLS(1)PGNPGDSK	FALSE	0.843646	-0.159376	-1.1168	1	2	18.9274	18.8958	18.976	19.1467	19.3555	18.9134	18.7805	18.9164	18.9878	18.9063	-1.48588	0.165283	364	FALSE	S370-p	TRUE
Q494U1	PLEKHN1	CLPABP	Pleckstrin homology domain-containing family N member 1	_EGpSPEPWLPLTDGR_	EGS(1)PEPWLPLTDGR	FALSE	0.843646	-0.159393	-1.11682	1	16	16.6253	16.7029	16.6226	16.5819	16.5453	16.4964	16.6247	16.5614	16.1582	16.4404	-1.54809	0.149757	609	FALSE	S611-p	FALSE
P50579	METAP2	MNPEP P67EIF2	Methionine aminopeptidase 2	_SKGPSAAGEQEPDKESGApSVDEVAR_	SKGPSAAGEQEPDKES(0.162)GAS(0.838)VDEVAR	FALSE	0.843646	-0.159417	-1.11684	1	1	20.0771	19.7681	19.8508	20.2212	19.7946	19.7921	19.9153	19.7509	19.8438	19.6126	-1.40279	0.188156	45	FALSE	S63-p	TRUE
O95396	MOCS3	UBA4	Adenylyltransferase and sulfurtransferase MOCS3	_SLQLLpSPEER_	SLQLLS(1)PEER	FALSE	0.843646	-0.159479	-1.11688	1	1	17.737	17.6846	17.8364	17.7498	17.3686	17.435	17.8563	17.4263	17.4731	17.3883	-1.28282	0.22582	326	FALSE	S331-p	TRUE
Q5QJE6	DNTTIP2	ERBP TDIF2	Deoxynucleotidyltransferase terminal-interacting protein 2	_QILIACpSPVpSSVR_	QILIACS(0.987)PVS(0.54)S(0.473)VR	FALSE,FALSE	0.843646	-0.159506	-1.1169	2	3	15.3025	15.1927	15.0447	15.3419	15.3521	14.9751	15.2045	15.1248	15.1879	14.944	-1.60075	0.137622	111	FALSE	S117-p,S120-p	TRUE,TRUE
O60341	KDM1A	AOF2 KDM1 KIAA0601 LSD1	Lysine-specific histone demethylase 1A	_QATPGVPAQQpSPSM_	QATPGVPAQQS(0.994)PS(0.006)M	FALSE	0.843646	-0.159557	-1.11694	1	15	18.1519	18.3244	18.4788	18.4461	18.4639	18.1286	18.4863	18.0679	18.125	18.2595	-1.44307	0.176755	839	FALSE	S849-p	TRUE
Q9BYP7	WNK3	KIAA1566 PRKWNK3	Serine/threonine-protein kinase WNK3	_ENVSpSPDNPSGN(de)GKQDR_	ENVS(0.115)S(0.885)PDNPSGNGKQDR	FALSE	0.843646	-0.159568	-1.11695	1	10	19.8497	19.6874	19.651	19.9682	19.918	19.842	19.5721	19.531	19.7218	19.6095	-1.55454	0.148223	711	FALSE	S715-p	FALSE
O14639	ABLIM1	ABLIM KIAA0059 LIMAB1	Actin-binding LIM protein 1	_QSLGEpSPRTLpSPTPSAEGYQDVR_	QS(0.002)LGES(0.954)PRT(0.076)LS(0.736)PT(0.131)PS(0.09)AEGY(0.011)QDVR	FALSE,FALSE	0.843646	-0.15958	-1.11696	2	11	20.471	20.6368	20.3625	20.5773	20.3201	20.2094	20.6436	20.2517	20.3197	20.1455	-1.37124	0.197514	421	FALSE	S426-p,S431-p	TRUE,TRUE
Q9Y5K6	CD2AP		CD2-associated protein	_LRTRTpSSSETEEK_	LRT(0.033)RT(0.131)S(0.759)S(0.076)S(0.001)ETEEK	FALSE	0.843646	-0.159597	-1.11698	1	2	22.2754	22.4267	22.5455	22.8291	22.669	22.1891	22.3283	22.5325	22.5174	22.3805	-1.30614	0.218048	227	FALSE	S232-p	TRUE
Q5T5Y3	CAMSAP1		Calmodulin-regulated spectrin-associated protein 1	_ADVVPQQADPEFPRApSPR_	ADVVPQQADPEFPRAS(1)PR	FALSE	0.843646	-0.159645	-1.11701	1	16	19.4898	19.5137	19.5441	19.6997	19.7654	19.3997	19.3636	19.504	19.4218	19.5253	-1.75741	0.106491	548	FALSE	S563-p	TRUE
Q9HAW4	CLSPN		Claspin	_GPpSFMTSPSPK_	GPS(0.834)FMT(0.141)S(0.024)PS(0.001)PK	FALSE	0.843646	-0.159671	-1.11703	1	6	17.6818	17.6784	17.6559	17.7105	17.489	17.4367	17.4946	17.4219	17.3948	17.6693	-1.7554	0.106848	1308	FALSE	S1310-p	TRUE
Q9BRD0	BUD13		BUD13 homolog	_YEYDPDIpSPPR_	YEYDPDIS(1)PPR	FALSE	0.843646	-0.159741	-1.11709	1	12	19.5957	19.3037	19.3506	19.7139	19.5752	19.1839	19.5934	19.3247	19.1686	19.4698	-1.31965	0.213651	318	FALSE	S325-p	TRUE
P01130	LDLR		Low-density lipoprotein receptor	_QMVpSLEDDVA_	QMVS(1)LEDDVA	FALSE	0.843646	-0.159772	-1.11711	1	11	15.4413	15.6275	15.2655	15.7801	15.5464	15.5274	15.2872	15.2769	15.4726	15.2977	-1.40927	0.18628	851	FALSE	S854-p	FALSE
Q9H2G9	BLZF1	JEM1	Golgin-45	_VTVTSpSPIRGAGDGMETEEPPK_	VT(0.002)VT(0.017)S(0.119)S(0.862)PIRGAGDGMETEEPPK	FALSE	0.843646	-0.159836	-1.11716	1	19	19.2696	19.0142	19.0205	19.1501	19.0847	19.054	19.0932	18.7645	18.9238	18.9046	-1.64059	0.129023	10	FALSE	S15-p	TRUE
Q8TAQ2	SMARCC2	BAF170	SWI/SNF complex subunit SMARCC2	_TLTDEVNpSPDSDRR_	TLTDEVNS(1)PDSDRR	FALSE	0.843646	-0.159844	-1.11717	1	12	19.6021	19.4779	19.5219	19.7312	19.5752	19.4748	19.5704	19.3773	19.2125	19.4741	-1.64946	0.127173	276	FALSE	S283-p	TRUE
P55347	PKNOX1	PREP1	Homeobox protein PKNOX1	_ILQPM(ox)LDpSSCSEpTPKTK_	ILQPMLDS(0.726)S(0.353)CS(0.275)ET(0.555)PKT(0.09)K	FALSE,FALSE	0.843646	-0.159848	-1.11717	2	9	17.4344	17.1511	17.2871	17.4355	17.3158	17.1007	17.3385	17.1866	17.1523	17.0467	-1.66809	0.123367	317	FALSE	S324-p,T329-p	TRUE,FALSE
Q9P2K5	MYEF2	KIAA1341	Myelin expression factor 2	_pSIDMDRGFLSGPMGSGMR_	S(1)IDMDRGFLSGPMGSGMR	FALSE	0.843646	-0.15986	-1.11718	1	4	16.5993	16.3922	16.5083	16.8618	16.5071	16.2974	16.4463	16.4025	16.7103	16.2129	-1.30074	0.219829	498	FALSE	S498-p	TRUE
Q8N488	RYBP	DEDAF YEAF1	RING1 and YY1-binding protein	_(ca)DKEIpSPSVTKK_	DKEIS(0.946)PS(0.049)VT(0.006)KK	FALSE	0.843646	-0.159864	-1.11718	1	2	20.3674	20.5707	20.4512	20.3112	20.4123	20.1277	20.3546	20.2509	20.2051	20.3753	-1.75203	0.107447	95	FALSE	S99-p	TRUE
Q9UEY8	ADD3	ADDL	Gamma-adducin	_VNVPEESRNGEpTSPRTK_	VNVPEES(0.098)RNGET(0.709)S(0.19)PRT(0.003)K	FALSE	0.843646	-0.159933	-1.11724	1	20	21.1387	20.8183	20.9491	20.9844	20.9752	20.8631	20.5631	20.8057	20.8981	20.936	-1.56544	0.145659	449	FALSE	T460-p	TRUE
Q9ULV3	CIZ1	LSFR1 NP94 ZNF356	Cip1-interacting zinc finger protein	_QAQTQTpSPEHLVLQQK_	QAQT(0.002)QT(0.076)S(0.923)PEHLVLQQK	FALSE	0.843646	-0.159953	-1.11725	1	20	19.7929	19.6944	19.5991	19.8128	19.783	19.5619	19.6243	19.5608	19.544	19.5913	-1.9562	0.0761979	344	FALSE	S350-p	TRUE
Q9P270	SLAIN2	KIAA1458	SLAIN motif-containing protein 2	_QLILPGN(de)pSGNLK_	QLILPGNS(1)GNLK	FALSE	0.843646	-0.159955	-1.11725	1	8	16.9955	16.619	16.6871	16.9784	16.5657	16.519	16.7945	16.5209	16.5743	16.6373	-1.3879	0.192525	227	FALSE	S234-p	TRUE
Q96T60	PNKP		Bifunctional polynucleotide phosphatase/kinase	_WEETRTPEpSQPDpTPPGTPLVSQDEK_	WEETRT(0.002)PES(0.987)QPDT(0.925)PPGT(0.085)PLVS(0.001)QDEK	FALSE,FALSE	0.843646	-0.159965	-1.11726	2	15	17.7734	17.57	17.6669	17.8366	17.5807	17.6182	17.7294	17.5822	17.3971	17.3007	-1.47588	0.167905	106	FALSE	S114-p,T118-p	TRUE,TRUE
Q9H1K0	RBSN	ZFYVE20	Rabenosyn-5	_TRpSLDFR_	T(0.005)RS(0.995)LDFR	FALSE	0.843646	-0.159976	-1.11727	1	18	19.9572	20.1049	19.9216	20.1271	20.1024	19.9375	20.0644	19.8092	19.7066	19.8957	-1.65531	0.125966	546	FALSE	S548-p	TRUE
Q86WR7	PROSER2	C10orf47	Proline and serine-rich protein 2	_M(ox)AGNEALpSPTSPFR_	MAGNEALS(0.998)PT(0.002)SPFR	FALSE	0.843646	-0.160055	-1.11733	1	1	19.1446	19.0129	19.0571	19.0361	18.932	18.8916	19.0379	18.7991	18.7396	18.9142	-1.77387	0.103619	205	FALSE	S212-p	TRUE
Q14980	NUMA1	NMP22 NUMA	Nuclear mitotic apparatus protein 1	_RQpSMAFSILNTPK_	RQS(1)MAFSILNTPK	FALSE	0.843646	-0.16012	-1.11738	1	11	18.0065	18.1477	18.2328	18.1524	18.0417	17.9511	17.8805	17.9959	18.2023	17.7507	-1.55604	0.147868	2045	FALSE	S2047-p	TRUE
Q8IYA6	CKAP2L		Cytoskeleton-associated protein 2-like	_RNEALPVTLGFQpTPES_	RNEALPVTLGFQT(0.996)PES(0.004)	FALSE	0.843646	-0.160127	-1.11739	1	2	15.5562	15.4698	15.4331	15.3028	15.7907	15.449	15.1512	15.5083	15.2474	15.396	-1.38862	0.192311	730	FALSE	T742-p	TRUE
P50548	ERF		ETS domain-containing transcription factor ERF	_KVRGEGPGEAGGPLpTPR_	KVRGEGPGEAGGPLT(1)PR	FALSE	0.843646	-0.160185	-1.11743	1	5	20.9943	20.7289	20.7253	21.2229	21.0223	20.8508	20.7004	20.6411	20.8591	20.8414	-1.38406	0.193665	512	FALSE	T526-p	TRUE
Q9UGU5	HMGXB4	HMG2L1 HMGBCG	HMG domain-containing protein 4	_pSPPTTMLLPApSPAK_	S(0.567)PPT(0.183)T(0.253)MLLPAS(0.998)PAK	FALSE,FALSE	0.843646	-0.160188	-1.11743	2	2	15.9464	15.5469	15.6437	15.8975	15.5062	15.48	15.5501	15.624	15.7039	15.3817	-1.37526	0.196302	502	FALSE	S502-p,S512-p	TRUE,TRUE
P10070	GLI2	THP	Zinc finger protein GLI2	_RALpSISPLSDASLDLQR_	RALS(0.96)IS(0.039)PLSDASLDLQR	FALSE	0.843646	-0.1602	-1.11744	1	3	17.4385	17.7064	17.6376	17.5515	17.8412	17.4037	17.3977	17.5801	17.6182	17.3745	-1.5507	0.149135	231	FALSE	S234-p	TRUE
Q96R06	SPAG5		Sperm-associated antigen 5	_LGLQEGSNNpSSPVDFVNNK_	LGLQEGSNNS(0.82)S(0.18)PVDFVNNK	FALSE	0.843646	-0.160233	-1.11747	1	4	16.7339	16.5266	16.6182	16.9839	16.6624	16.5233	16.7467	16.6683	16.4155	16.37	-1.37996	0.19489	56	FALSE	S65-p	TRUE
Q00537	CDK17	PCTAIRE2 PCTK2	Cyclin-dependent kinase 17	_LQINpSPPFDQPMSR_	LQINS(1)PPFDQPMSR	FALSE	0.843646	-0.160258	-1.11749	1	4	15.8908	16.1929	15.9446	16.0251	16.1999	15.8271	15.7987	15.975	16.0184	15.8328	-1.62665	0.131975	161	FALSE	S165-p	TRUE
Q9H410	DSN1	C20orf172 MIS13	Kinetochore-associated protein DSN1 homolog	_SIpSVDLAESK_	S(0.291)IS(0.709)VDLAESK	FALSE	0.843646	-0.160324	-1.11754	1	20	17.9752	17.8049	17.857	17.9069	17.8415	17.5536	17.8347	17.8374	17.535	17.8233	-1.63456	0.130292	123	FALSE	S125-p	TRUE
Q8IXK0	PHC2	EDR2 PH2	Polyhomeotic-like protein 2	_CSDNSSYEEPLpSPISASSSTSR_	CSDNSSYEEPLS(0.999)PIS(0.001)ASSSTSR	FALSE	0.843646	-0.160335	-1.11755	1	10	18.055	17.9502	17.8558	18.3514	18.0859	17.9146	18.1323	17.7439	17.7464	17.9594	-1.34255	0.206357	740	FALSE	S751-p	TRUE
P35580	MYH10		Myosin-10	_TSDVNETQPPQpSE_	TSDVNETQPPQS(1)E	FALSE	0.843646	-0.16037	-1.11757	1	7	19.2958	19.5036	19.172	19.4419	19.7027	19.3448	19.4018	19.3353	19.1	19.1322	-1.35315	0.203052	1964	FALSE	S1975-p	TRUE
P62263	RPS14		40S ribosomal protein S14	_IEDVTPIPSDSpTRRK_	IEDVTPIPS(0.014)DS(0.399)T(0.587)RRK	FALSE	0.843646	-0.160372	-1.11757	1	2	18.8068	18.8931	18.9364	18.7401	18.8036	18.7942	18.6323	18.688	18.5617	18.7019	-1.87062	0.0881105	129	FALSE	T140-p	TRUE
Q9BZ67	FRMD8		FERM domain-containing protein 8	_(ca)RTpTSFFSR_	RT(0.024)T(0.488)S(0.488)FFSR	FALSE	0.843646	-0.160376	-1.11758	1	13	18.2869	18.4125	18.0586	18.2772	18.2005	18.1036	18.0569	18.0312	18.2686	17.9735	-1.63263	0.130702	436	FALSE	T438-p	TRUE
Q9H0B6	KLC2		Kinesin light chain 2	_pSSRDMAGGAGPR_	S(0.649)S(0.351)RDMAGGAGPR	FALSE	0.843646	-0.160377	-1.11758	1	12	19.6815	19.539	19.6312	20.041	19.6887	19.4751	19.5658	19.5453	19.5021	19.6911	-1.48346	0.165915	507	FALSE	S507-p	TRUE
Q15596	NCOA2	BHLHE75 SRC2 TIF2	Nuclear receptor coactivator 2	_LDSKpTDPASNTK_	LDS(0.363)KT(0.637)DPASNTK	FALSE	0.843646	-0.160442	-1.11763	1	4	20.4737	20.1491	20.2394	20.7454	20.5151	20.1122	20.2296	20.1915	20.3033	20.484	-1.25424	0.235649	769	FALSE	T773-p	TRUE
O75533	SF3B1	SAP155	Splicing factor 3B subunit 1	_VVN(de)GAAASQPPpSKR_	VVNGAAAS(0.002)QPPS(0.998)KR	FALSE	0.843646	-0.160449	-1.11763	1	3	18.9866	18.775	18.8503	18.7821	18.9143	18.8242	18.5525	18.7272	18.7354	18.6669	-1.79193	0.100548	183	FALSE	S194-p	TRUE
Q6PJT7	ZC3H14		Zinc finger CCCH domain-containing protein 14	_ISPPIKEEETKGDpSVEK_	ISPPIKEEET(0.013)KGDS(0.987)VEK	FALSE	0.843646	-0.160484	-1.11766	1	7	20.81	20.5235	20.6122	20.7748	20.471	20.4092	20.5607	20.4955	20.4233	20.5005	-1.67292	0.122396	408	FALSE	S421-p	TRUE
O14639	ABLIM1	ABLIM KIAA0059 LIMAB1	Actin-binding LIM protein 1	_DCLCQLCAQPM(ox)pSSSPK_	DCLCQLCAQPMS(0.397)S(0.397)S(0.206)PK	FALSE	0.843646	-0.160555	-1.11772	1	3	17.3366	17.4154	17.1742	17.7697	17.3685	17.3729	17.3628	17.1614	17.2345	17.13	-1.349	0.204343	203	FALSE	S214-p	FALSE
Q13263	TRIM28	KAP1 RNF96 TIF1B	Transcription intermediary factor 1-beta	_SRpSGEGEVSGLMR_	S(0.007)RS(0.993)GEGEVSGLMR	FALSE	0.843646	-0.160594	-1.11775	1	14	21.312	21.1964	21.5367	21.669	21.55	21.3032	21.166	21.2663	21.4056	21.32	-1.47371	0.168477	471	FALSE	S473-p	TRUE
Q14244	MAP7		Ensconsin	_RAVpSPSNPK_	RAVS(0.98)PS(0.02)NPK	FALSE	0.843646	-0.16062	-1.11777	1	3	19.3751	19.7547	19.224	19.414	19.5353	19.2009	19.0705	19.3284	19.418	19.4821	-1.30757	0.21758	312	FALSE	S315-p	TRUE
P60174	TPI1	TPI	Triosephosphate isomerase	_VTNGAFTGEIpSPGM(ox)IK_	VTNGAFT(0.002)GEIS(0.998)PGMIK	FALSE	0.843646	-0.160628	-1.11777	1	6	17.5124	17.3191	17.5644	17.7926	17.4925	17.3259	17.4676	17.2286	17.4285	17.4272	-1.53368	0.153238	107	FALSE	S117-p	TRUE
Q96GN5	CDCA7L	HR1 JPO2 R1	Cell division cycle-associated 7-like protein	_RSpSIGLR_	RS(0.002)S(0.998)IGLR	FALSE	0.843646	-0.160679	-1.11781	1	20	22.3897	22.3981	22.3168	22.2654	22.2271	22.2604	22.1654	22.1012	22.1046	22.162	-1.94743	0.0773462	137	FALSE	S139-p	TRUE
Q15007	WTAP	KIAA0105	Pre-mRNA-splicing regulator WTAP	_KVRLpSETDFK_	KVRLS(0.92)ET(0.08)DFK	FALSE	0.843646	-0.160689	-1.11782	1	11	19.9127	19.6109	19.7068	19.8035	19.4217	19.5364	19.5774	19.4951	19.7271	19.3163	-1.37385	0.196725	10	FALSE	S14-p	TRUE
Q2TBE0	CWF19L2		CWF19-like protein 2	_DKRPGpSLETCR_	DKRPGS(1)LETCR	TRUE	0.843646	-0.160699	-1.11783	1	2	18.3003	18.2413	18.5216	18.6412	18.5397	18.1885	18.1631	18.366	18.2653	18.4576	-1.4806	0.166663	338	FALSE	S343-p	TRUE
Q13427	PPIG		Peptidyl-prolyl cis-trans isomerase G	_EN(de)QRpSPVRVK_	ENQRS(1)PVRVK	FALSE	0.843646	-0.160715	-1.11784	1	19	19.2885	19.6047	19.2966	19.5896	19.6564	19.1939	19.0997	19.4818	19.3998	19.4572	-1.34704	0.204951	393	FALSE	S397-p	TRUE
Q7L4I2	RSRC2		Arginine/serine-rich coiled-coil protein 2	_LMGIKpSEDEAGCSSVDEESYK_	LMGIKS(0.816)EDEAGCS(0.179)S(0.006)VDEESYK	FALSE	0.843646	-0.160793	-1.1179	1	6	18.5461	18.0826	18.4351	18.641	18.233	18.1383	18.2509	18.2351	18.3842	18.1254	-1.33458	0.208872	371	FALSE	S376-p	TRUE
Q5JR12	PPM1J	PPP2CZ	Protein phosphatase 1J	_ASFSRPTFLQLpSPGGLRR_	AS(0.001)FS(0.002)RPT(0.022)FLQLS(0.975)PGGLRR	FALSE	0.843646	-0.160815	-1.11792	1	14	17.4598	17.4293	17.3878	17.5625	17.357	17.1366	17.4342	17.2436	17.2809	17.2969	-1.80236	0.0988117	65	FALSE	S76-p	TRUE
P18583	SON	C21orf50 DBP5 KIAA1019 NREBP	Protein SON	_SMM(ox)pSPMAER_	S(0.019)MMS(0.981)PMAER	FALSE	0.843646	-0.160836	-1.11793	1	15	20.6146	20.462	20.4566	20.581	20.451	20.2817	20.4177	20.4664	20.4155	20.1797	-1.76462	0.105224	1023	FALSE	S1026-p	TRUE
Q01130	SRSF2	SFRS2	Serine/arginine-rich splicing factor 2	_pSKSPPKSPEEEGAVpSS_	S(0.71)KS(0.288)PPKS(0.002)PEEEGAVS(0.5)S(0.5)	FALSE,FALSE	0.843646	-0.160936	-1.11801	2	17	19.2564	19.1538	18.988	19.6965	19.4273	19.0983	19.2407	19.0828	19.132	19.1635	-1.24908	0.237457	206	FALSE	S206-p,S220-p	TRUE,TRUE
Q9C0C2	TNKS1BP1	KIAA1741 TAB182	182 kDa tankyrase-1-binding protein	_DTQSPpSTCSEGLLGWSQK_	DT(0.001)QS(0.329)PS(0.561)T(0.093)CS(0.017)EGLLGWSQK	FALSE	0.843646	-0.161077	-1.11812	1	2	15.6802	15.7649	15.6724	15.9201	15.5172	15.5948	15.6805	15.5905	15.5224	15.3612	-1.56517	0.145724	709	FALSE	S714-p	TRUE
P23443	RPS6KB1	STK14A	Ribosomal protein S6 kinase beta-1	_FIGpSPRpTPVpSPVK_	FIGS(1)PRT(1)PVS(1)PVK	FALSE,FALSE,FALSE	0.843646	-0.161088	-1.11813	3	2	16.29	16.8178	16.5712	16.6327	16.7956	16.4713	16.3886	16.5791	16.4967	16.3661	-1.41135	0.185684	438	FALSE	S441-p,T444-p,S447-p	TRUE,TRUE,TRUE
Q5VT52	RPRD2	KIAA0460	Regulation of nuclear pre-mRNA domain-containing protein 2	_LESESpTSPSLEM(ox)K_	LES(0.086)ES(0.086)T(0.637)S(0.191)PSLEMK	FALSE	0.843646	-0.161137	-1.11817	1	18	21.0654	20.9481	21.0754	21.1272	21.1235	20.9353	20.883	20.8454	20.77	21.1003	-1.76145	0.10578	659	FALSE	T664-p	TRUE
Q9BZ23	PANK2	C20orf48	Pantothenate kinase 2, mitochondrial	_QRVEpSLR_	QRVES(1)LR	FALSE	0.843646	-0.161166	-1.11819	1	14	17.7946	18.1678	18.1538	18.2786	18.283	17.8299	17.7688	18.178	17.9577	18.1375	-1.27664	0.227915	199	FALSE	S203-p	TRUE
Q96S38	RPS6KC1	RPK118	Ribosomal protein S6 kinase delta-1	_SFPAHLAADpSDSPSTQLR_	S(0.004)FPAHLAADS(0.421)DS(0.421)PS(0.067)T(0.088)QLR	FALSE	0.843646	-0.161184	-1.1182	1	1	19.5493	19.4807	19.3202	19.5416	19.3435	19.565	19.2823	19.1911	19.1289	19.2619	-1.52564	0.155209	549	FALSE	S558-p	FALSE
Q92930	RAB8B		Ras-related protein Rab-8B	_MNDSNpSAGAGGPVK_	MNDS(0.031)NS(0.969)AGAGGPVK	FALSE	0.843646	-0.161196	-1.11821	1	20	19.9283	20.2442	20.1231	20.2058	20.5382	20.2085	19.9193	20.0958	19.9371	20.0728	-1.33594	0.208441	177	FALSE	S182-p	TRUE
Q86WB0	ZC3HC1	NIPA	Nuclear-interacting partner of ALK	_SQDATFpSPGSEQAEKpSPGPIVSR_	S(0.002)QDAT(0.239)FS(0.76)PGSEQAEKS(0.999)PGPIVS(0.001)R	FALSE,FALSE	0.843646	-0.16124	-1.11825	2	14	20.5133	20.4792	20.8106	21.0177	20.6195	20.4822	20.5969	20.5987	20.4844	20.4718	-1.39636	0.190033	329	FALSE	S335-p,S344-p	TRUE,TRUE
Q9HC52	CBX8	PC3 RC1	Chromobox protein homolog 8	_VDDKPSpSPGDSpSKK_	VDDKPS(0.451)S(0.549)PGDS(0.158)S(0.842)KK	FALSE,FALSE	0.843646	-0.161247	-1.11825	2	2	22.5418	22.4798	22.1394	22.1358	22.1838	22.3022	22.2544	22.1458	21.8306	22.1413	-1.2763	0.228032	185	FALSE	S191-p,S196-p	TRUE,FALSE
O60934	NBN	NBS NBS1 P95	Nibrin	_LQDDpSEMLPK_	LQDDS(1)EMLPK	FALSE	0.843646	-0.161285	-1.11828	1	19	18.2378	18.2487	18.189	18.6725	18.5053	18.1655	18.1343	18.3511	18.2325	18.1634	-1.42487	0.18183	643	FALSE	S647-p	FALSE
P51148	RAB5C	RABL	Ras-related protein Rab-5C	_QApSPNIVIALAGNK_	QAS(1)PNIVIALAGNK	FALSE	0.843646	-0.161289	-1.11829	1	8	16.8713	16.7423	16.8156	16.6729	16.658	16.8558	16.6448	16.6674	16.309	16.4766	-1.42515	0.181754	122	FALSE	S124-p	TRUE
Q15154	PCM1		Pericentriolar material 1 protein	_YM(ox)pSQM(ox)SVPEQAELEK_	Y(0.33)MS(0.444)QMS(0.225)VPEQAELEK	FALSE	0.843646	-0.161305	-1.1183	1	18	17.6955	17.5974	17.6751	18.1046	17.8598	17.5354	17.7186	17.6926	17.4785	17.7008	-1.41208	0.185474	88	FALSE	S90-p	TRUE
O43159	RRP8	KIAA0409 NML	Ribosomal RNA-processing protein 8	_TEVpSPVPR_	T(0.005)EVS(0.995)PVPR	FALSE	0.843646	-0.161311	-1.1183	1	12	20.1901	20.2077	20.2079	20.6178	20.524	20.0625	20.3042	20.1532	20.1809	20.2402	-1.43281	0.179602	220	FALSE	S223-p	TRUE
P22626	HNRNPA2B1	HNRPA2B1	Heterogeneous nuclear ribonucleoproteins A2/B1	_pTLETVPLERK_	T(0.991)LET(0.009)VPLERK	FALSE	0.843646	-0.161342	-1.11833	1	20	20.5901	20.3601	20.3387	20.4966	20.102	20.0332	20.2442	20.27	20.3056	20.2278	-1.47335	0.168575	4	FALSE	T4-p	TRUE
P51965	UBE2E1	UBCH6	Ubiquitin-conjugating enzyme E2 E1	_(ac)pSDDDSRASTSSSSSSSSN(de)QQTEK_	S(0.211)DDDS(0.211)RAS(0.049)T(0.062)S(0.062)S(0.062)S(0.062)S(0.062)S(0.062)S(0.062)S(0.079)S(0.018)NQQTEK	FALSE	0.843646	-0.161357	-1.11834	1	4	18.9164	18.9859	18.7774	19.1436	18.914	18.4845	18.6282	18.8856	18.9694	18.9629	-1.3236	0.212376	2	FALSE	S2-p	TRUE
O43491	EPB41L2		Band 4.1-like protein 2	_SLDGAPIGVM(ox)DQpSLMK_	SLDGAPIGVMDQS(1)LMK	FALSE	0.843646	-0.1614	-1.11837	1	4	18.4054	18.0386	18.2115	18.4621	18.5365	18.225	18.1296	18.0933	18.1367	18.2625	-1.46824	0.16993	550	FALSE	S562-p	TRUE
Q2M3G4	SHROOM1	APXL2 KIAA1960	Protein Shroom1	_WCFpSEPGKLDR_	WCFS(1)EPGKLDR	FALSE	0.843646	-0.161407	-1.11838	1	8	19.2381	19.2482	19.3429	19.2412	18.9358	19.0975	19.0227	19.008	19.109	18.9621	-1.66363	0.124269	221	FALSE	S224-p	TRUE
P28749	RBL1		Retinoblastoma-like protein 1	_SALLYKFN(de)GpSPSK_	SALLYKFNGS(0.963)PS(0.037)K	FALSE	0.843646	-0.161413	-1.11838	1	16	16.3908	16.5748	16.3824	16.1362	16.3867	16.3134	16.3533	16.1022	15.8991	16.3959	-1.30858	0.217251	1000	FALSE	S1009-p	TRUE
P17026	ZNF22	KOX15 KROX26	Zinc finger protein 22	_FDpSSFSR_	FDS(0.678)S(0.321)FS(0.001)R	FALSE	0.843646	-0.161414	-1.11838	1	20	19.1951	19.0121	19.2082	19.3951	19.3469	19.1147	19.1418	19.0339	19.2182	18.8416	-1.49609	0.162645	39	FALSE	S41-p	FALSE
Q14814	MEF2D		Myocyte-specific enhancer factor 2D	_SEPVpSPSR_	SEPVS(1)PSR	FALSE	0.843646	-0.161415	-1.11838	1	9	19.7288	19.6897	19.5921	20.0144	19.9078	19.5654	19.9338	19.5851	19.3643	19.6771	-1.28304	0.225743	440	FALSE	S444-p	TRUE
Q9UQ35	SRRM2	KIAA0324 SRL300 SRM300	Serine/arginine repetitive matrix protein 2	_M(ox)GQAPSQSLLPPAQDQPRpSPVPSAFSDQSR_	MGQAPS(0.018)QS(0.106)LLPPAQDQPRS(0.861)PVPS(0.01)AFS(0.004)DQS(0.001)R	FALSE	0.843646	-0.161448	-1.11841	1	4	18.7677	18.7535	18.893	18.9368	18.9303	18.5579	18.8107	18.6517	18.826	18.6277	-1.74552	0.108611	2431	FALSE	S2449-p	TRUE
Q5VWQ8	DAB2IP	AF9Q34 AIP1 KIAA1743	Disabled homolog 2-interacting protein	_QGPSPVpSPNALDR_	QGPS(0.007)PVS(0.993)PNALDR	FALSE	0.843646	-0.161453	-1.11841	1	14	19.2457	19.3908	19.5783	19.7407	19.7951	19.3581	19.411	19.4847	19.4281	19.2613	-1.35451	0.202632	989	FALSE	S995-p	TRUE
Q14315	FLNC	ABPL FLN2	Filamin-C	_ILVGPSEIGDApSK_	ILVGPSEIGDAS(1)K	FALSE	0.843646	-0.161535	-1.11848	1	8	17.8499	17.7787	17.7678	17.7238	17.9104	17.5205	17.6906	17.7748	17.5364	17.7006	-1.81024	0.097519	2031	FALSE	S2042-p	TRUE
P20042	EIF2S2	EIF2B	Eukaryotic translation initiation factor 2 subunit 2	_(ac)pSGDEMIFDPTMSK_	S(1)GDEMIFDPTMSK	FALSE	0.843646	-0.16164	-1.11856	1	16	14.7835	14.7382	14.7897	14.8802	14.4439	14.6654	14.7687	14.3625	14.4355	14.5953	-1.39648	0.189999	2	FALSE	S2-p	TRUE
Q969S2	NEIL2		Endonuclease 8-like 2	_pSAELVPQGEDDSEYLERDAPAGDAGR_	S(0.994)AELVPQGEDDS(0.005)EYLERDAPAGDAGR	FALSE	0.843646	-0.161651	-1.11857	1	6	18.6217	18.3515	18.4989	18.8708	18.5103	18.3028	18.647	18.351	18.3101	18.4339	-1.37809	0.195449	104	FALSE	S104-p	FALSE
O94763	URI1	C19orf2 NNX3 PPP1R19 RMP URI	Unconventional prefoldin RPB5 interactor 1	_RKNpSTGSGHSAQELPTIR_	RKNS(0.674)T(0.14)GS(0.14)GHS(0.046)AQELPTIR	FALSE	0.843646	-0.161693	-1.1186	1	10	19.2276	18.9626	18.7586	18.9535	18.9734	18.9936	18.8332	18.7352	18.9891	18.5161	-1.31387	0.215521	369	FALSE	S372-p	TRUE
Q09666	AHNAK	PM227	Neuroblast differentiation-associated protein AHNAK	_MPFLSISpSPK_	MPFLSIS(0.029)S(0.971)PK	FALSE	0.843646	-0.161708	-1.11861	1	17	18.0129	17.753	17.754	17.7853	18.2055	17.6444	17.6818	17.7687	17.6873	17.9198	-1.41747	0.183931	3405	FALSE	S3412-p	TRUE
Q9H8K7	C10orf88	C10orf88	Uncharacterized protein C10orf88	_SVFANSSTSpSPALGSR_	SVFANSS(0.001)T(0.115)S(0.136)S(0.747)PALGSR	FALSE	0.843646	-0.161735	-1.11863	1	6	17.8224	17.6396	17.6387	17.7414	17.6186	17.5917	17.6626	17.5534	17.442	17.4024	-1.79104	0.100697	168	FALSE	S177-p	TRUE
Q9H4X1	RGCC	C13orf15 RGC32	Regulator of cell cycle RGCC	_LNSPTDSTPALLSATVpTPQK_	LNSPTDSTPALLS(0.067)AT(0.026)VT(0.907)PQK	FALSE	0.843646	-0.161739	-1.11863	1	6	16.1639	15.7963	15.8733	16.0511	15.8549	15.8201	16.0036	15.6875	15.5655	15.854	-1.42704	0.181221	95	FALSE	T111-p	TRUE
Q9Y2K2-8	SIK3	KIAA0999 QSK	Isoform 4 of Serine/threonine-protein kinase SIK3	_GPSPLVTMTPAVPAVTPVDEEpSSDGEPDQEAVQR_	GPSPLVTMTPAVPAVT(0.001)PVDEES(0.573)S(0.426)DGEPDQEAVQR	FALSE	0.843646	-0.161759	-1.11865	1	3	14.9651	14.5814	14.7616	14.728	14.9524	14.9334	14.3794	14.5346	14.803	14.5293	-1.25671	0.234785	522	TRUE	S543-p	FALSE
Q8TCU4	ALMS1	KIAA0328	Alstrom syndrome protein 1	_MpSPDTVPK_	MS(0.774)PDT(0.226)VPK	FALSE	0.843646	-0.16176	-1.11865	1	20	19.0694	18.7513	18.7736	19.0858	18.8936	18.7166	18.6691	18.8064	18.6999	18.8728	-1.61379	0.134752	463	FALSE	S464-p	TRUE
Q14764	MVP	LRP	Major vault protein	_VASGPSPGEGIpSPQSAQAPQAPGDNHVVPVLR_	VASGPSPGEGIS(0.979)PQS(0.02)AQAPQAPGDNHVVPVLR	FALSE	0.843646	-0.161762	-1.11865	1	19	18.9857	18.6386	18.5564	18.8377	18.5651	18.5696	18.8568	18.5261	18.4459	18.3763	-1.30158	0.219553	862	FALSE	S873-p	TRUE
Q86W92-2	PPFIBP1	KIAA1230	Isoform 2 of Liprin-beta-1	_RTApSAPNLDR_	RT(0.037)AS(0.963)APNLDR	FALSE	0.843646	-0.161829	-1.1187	1	14	18.482	18.5469	18.4741	18.8107	18.6093	18.3759	18.3896	18.4785	18.4192	18.4506	-1.76609	0.104968	520	TRUE	S523-p	TRUE
Q9NS56	TOPORS	LUN TP53BPL	E3 ubiquitin-protein ligase Topors	_EFKMDNFpSPK_	EFKMDNFS(1)PK	FALSE	0.843646	-0.161838	-1.11871	1	8	20.6256	20.5023	20.4055	20.7867	20.4858	20.4652	20.3727	20.3039	20.3592	20.4957	-1.66072	0.124861	74	FALSE	S81-p	TRUE
O95249	GOSR1	GS28	Golgi SNAP receptor complex member 1	_DRYSpSDTTPLLN(de)GSSQDR_	DRYS(0.237)S(0.707)DT(0.034)T(0.022)PLLNGSSQDR	FALSE	0.843646	-0.161862	-1.11873	1	11	18.0461	18.1174	17.9779	18.0298	18.4456	18.0132	17.985	18.0059	17.8932	17.9102	-1.55024	0.149244	48	FALSE	S52-p	TRUE
Q7KZ85	SUPT6H	KIAA0162 SPT6H	Transcription elongation factor SPT6	_pTRTPASINATPANINLADLTR_	T(0.333)RT(0.333)PAS(0.333)INAT(0.002)PANINLADLTR	FALSE	0.843646	-0.161889	-1.11875	1	3	17.0251	16.7961	16.9596	17.0207	16.9191	16.6519	17.1655	16.7164	16.8662	16.5111	-1.29324	0.222321	1530	FALSE	T1530-p	TRUE
Q9H0H5	RACGAP1	KIAA1478 MGCRACGAP	Rac GTPase-activating protein 1	_pSTSRQFVDGPPGPVK_	S(0.333)T(0.333)S(0.333)RQFVDGPPGPVK	FALSE	0.843646	-0.161954	-1.1188	1	2	18.3758	18.3034	18.0507	18.3213	18.3801	18.1626	18.1594	17.9456	18.1905	18.1634	-1.65903	0.125205	185	FALSE	S185-p	TRUE
Q8N4S0	CCDC82		Coiled-coil domain-containing protein 82	_TPGSERELNLpSK_	TPGS(0.001)ERELNLS(0.999)K	FALSE	0.843646	-0.161961	-1.11881	1	1	19.7792	19.7617	19.714	20.1852	19.908	19.6191	19.7056	19.6985	19.6516	19.8633	-1.48341	0.165929	78	FALSE	S88-p	TRUE
Q13153	PAK1		Serine/threonine-protein kinase PAK 1	_SVIEPLPVTPTRDVATSPISPTENNpTTPPDALTR_	SVIEPLPVTPTRDVATSPIS(0.057)PT(0.373)ENNT(0.495)T(0.075)PPDALTR	FALSE	0.843646	-0.161985	-1.11883	1	2	16.5828	16.4294	16.2959	16.5471	16.3755	16.0068	16.2978	16.2006	16.4862	16.4295	-1.43576	0.178778	204	FALSE	T229-p	TRUE
P07910	HNRNPC	HNRPC	Heterogeneous nuclear ribonucleoproteins C1/C2	_DYYDRM(ox)YpSYPAR_	DYY(0.002)DRMY(0.412)S(0.514)Y(0.071)PAR	FALSE	0.843646	-0.162018	-1.11885	1	17	19.5131	19.3825	19.3814	19.6076	19.1162	19.2943	19.3524	19.2987	19.1317	19.1136	-1.4764	0.167768	131	FALSE	S138-p	TRUE
Q96J84	KIRREL	KIRREL NEPH1	Kin of IRRE-like protein 1	_AVLpYADYRAPGPAR_	AVLY(1)ADYRAPGPAR	FALSE	0.843646	-0.162024	-1.11886	1	2	19.1939	18.9915	18.9185	18.9664	19.3343	19.0723	18.7427	18.8884	19.0452	18.8458	-1.43906	0.177862	619	FALSE	Y622-p	TRUE
Q5HYW2	NHSL2		NHS-like protein 2	_SSLPPTpSPMEK_	SSLPPT(0.064)S(0.936)PMEK	FALSE	0.843646	-0.162032	-1.11886	1	2	18.5607	18.6491	18.5818	18.6399	18.919	18.4375	18.4655	18.5801	18.5634	18.4938	-1.71289	0.114625	387	FALSE	S393-p	FALSE
Q5JR12	PPM1J	PPP2CZ	Protein phosphatase 1J	_pSVTGVPREPSR_	S(1)VTGVPREPSR	FALSE	0.843646	-0.162035	-1.11886	1	15	18.5349	18.6352	18.5747	19.1194	18.738	18.3364	18.627	18.5396	18.5694	18.7197	-1.26707	0.231193	135	FALSE	S135-p	TRUE
Q8IV63	VRK3		Inactive serine/threonine-protein kinase VRK3	_LSLFSDGDSpSESEDTLSSSER_	LSLFSDGDS(0.031)S(0.969)ESEDTLSSSER	FALSE	0.843646	-0.162082	-1.1189	1	3	17.0654	17.1224	17.0186	17.2193	17.4639	16.7724	17.0809	17.1346	16.9737	17.1175	-1.41347	0.185075	74	FALSE	S83-p	TRUE
P62995	TRA2B	SFRS10	Transformer-2 protein homolog beta	_RPHpTPTPGIYM(ox)GRPTYGSSR_	RPHT(0.926)PT(0.015)PGIY(0.055)MGRPT(0.002)Y(0.001)GSSR	TRUE	0.843646	-0.162082	-1.1189	1	8	19.8544	19.8964	19.742	19.7314	20.1327	19.7954	19.4748	20.0458	19.6775	19.5531	-1.26224	0.232863	198	FALSE	T201-p	TRUE
Q9GZY8-5	MFF	C2orf33	Isoform 5 of Mitochondrial fission factor	_NDpSLPVLR_	NDS(1)LPVLR	FALSE	0.843646	-0.162102	-1.11892	1	17	18.3686	18.5887	18.3469	18.753	18.8238	18.4551	18.5869	18.3876	18.2594	18.3814	-1.35636	0.202062	144	TRUE	S146-p	FALSE
Q15942	ZYX		Zyxin	_QHPVPPPAQN(de)QNQVRpSPGAPGPLTLK_	QHPVPPPAQNQNQVRS(1)PGAPGPLTLK	FALSE	0.843646	-0.162112	-1.11892	1	5	18.9571	18.6892	18.7105	19.1174	18.7271	18.7163	18.6187	18.6948	18.7499	18.6111	-1.53849	0.15207	329	FALSE	S344-p	TRUE
Q92545	TMEM131	KIAA0257 RW1	Transmembrane protein 131	_IWpSPTIGRR_	IWS(0.964)PT(0.036)IGRR	FALSE	0.843646	-0.162124	-1.11893	1	10	17.7687	17.7774	17.7405	17.8376	18.0788	17.87	17.5874	17.5506	17.6589	17.7256	-1.58572	0.140996	1861	FALSE	S1863-p	TRUE
Q7Z417	NUFIP2	KIAA1321	Nuclear fragile X mental retardation-interacting protein 2	_RTpSPQVLGSILK_	RT(0.406)S(0.594)PQVLGSILK	FALSE	0.843646	-0.162176	-1.11897	1	9	18.9949	18.916	18.8234	18.9711	18.817	18.8294	18.6578	18.6959	18.8955	18.6328	-1.78436	0.101825	570	FALSE	S572-p	TRUE
P21127	CDK11B;CDK11A	CDC2L1 CDK11 PITSLREA PK58	Cyclin-dependent kinase 11B	_RGpTSPRPPEGGLGpYpSQLGDDDLK_	RGT(0.718)S(0.296)PRPPEGGLGY(0.997)S(0.989)QLGDDDLK	FALSE,FALSE,FALSE	0.843646	-0.162221	-1.11901	3	12	18.5243	18.4868	18.6195	18.8492	18.3087	18.1204	18.6771	18.4085	18.3839	18.3874	-1.25546	0.23522	749	FALSE	T751-p,Y762-p,S763-p	TRUE,TRUE,TRUE
Q9H1E3	NUCKS1	NUCKS	Nuclear ubiquitous casein and cyclin-dependent kinase substrate 1	_LKATVpTPSPVK_	LKAT(0.016)VT(0.562)PS(0.422)PVK	FALSE	0.843646	-0.162239	-1.11902	1	15	19.5509	19.3647	19.3457	19.6123	19.4601	19.3312	19.4807	19.1796	19.248	19.283	-1.69446	0.118151	174	FALSE	T179-p	TRUE
P28482	MAPK1	ERK2 PRKM1 PRKM2	Mitogen-activated protein kinase 1	_VADPDHDHTGFLTEpYVATR_	VADPDHDHTGFLT(0.002)EY(0.997)VAT(0.001)R	FALSE	0.843646	-0.162262	-1.11904	1	14	17.8674	17.9579	17.5801	17.988	17.9435	17.7799	17.7988	17.7326	17.6926	17.5218	-1.53459	0.153016	173	FALSE	Y187-p	TRUE
Q9Y5K6	CD2AP		CD2-associated protein	_STLEQKPpSKPAAPQVPPK_	S(0.127)T(0.127)LEQKPS(0.746)KPAAPQVPPK	FALSE	0.843646	-0.162262	-1.11904	1	10	18.6892	18.635	18.6061	19.0499	18.9009	18.5951	18.6465	18.5701	18.5644	18.6935	-1.53694	0.152444	373	FALSE	S380-p	TRUE
Q8TEW0	PARD3	PAR3 PAR3A	Partitioning defective 3 homolog	_DENYRpSLPR_	DENYRS(1)LPR	FALSE	0.843646	-0.16233	-1.11909	1	10	20.5512	20.5297	20.4372	20.9455	20.9808	20.6171	20.4492	20.4902	20.4678	20.6085	-1.29615	0.221353	196	FALSE	S201-p	TRUE
Q09666	AHNAK	PM227	Neuroblast differentiation-associated protein AHNAK	_TVIRLPSGSGAApSPTGpSAVDIR_	TVIRLPS(0.005)GS(0.006)GAAS(0.981)PT(0.017)GS(0.992)AVDIR	FALSE,FALSE	0.843646	-0.162343	-1.1191	2	5	18.2629	18.2619	18.2187	18.4285	18.6602	18.1521	18.3125	18.2086	18.2138	18.1334	-1.55248	0.148711	204	FALSE	S216-p,S220-p	TRUE,TRUE
Q6NYC8	PPP1R18	HKMT1098 KIAA1949	Phostensin	_SVPPATPATPpTSPATVDAAVPGAGK_	S(0.001)VPPAT(0.003)PAT(0.014)PT(0.327)S(0.327)PAT(0.327)VDAAVPGAGK	FALSE	0.843646	-0.16237	-1.11912	1	1	17.04	17.2303	17.1662	16.9305	16.9411	16.9955	17.1002	16.9538	16.6832	16.7637	-1.46765	0.170088	479	FALSE	T489-p	TRUE
Q8N6S5	ARL6IP6	PFAAP1	ADP-ribosylation factor-like protein 6-interacting protein 6	_SVLPPDGNGpSPVLPDK_	SVLPPDGNGS(1)PVLPDK	FALSE	0.843646	-0.162517	-1.11924	1	2	17.9187	18.0575	17.9643	18.1412	18.5153	17.9601	17.8805	18.0546	17.8795	18.0098	-1.35306	0.20308	71	FALSE	S80-p	TRUE
Q9BXM0	PRX	KIAA1620	Periaxin	_LPpSVGFSETGAPGPAR_	LPS(0.99)VGFS(0.007)ET(0.002)GAPGPAR	FALSE	0.843646	-0.162527	-1.11925	1	4	15.6438	16.088	15.8466	16.0416	16.0167	16.0684	15.8246	15.568	15.5554	15.8076	-1.25557	0.235182	1437	FALSE	S1439-p	TRUE
Q9UHB7	AFF4	AF5Q31 MCEF	AF4/FMR2 family member 4	_ESQQSNFGpTGEQK_	ESQQSNFGT(1)GEQK	FALSE	0.843646	-0.162558	-1.11927	1	13	20.423	20.5499	20.2457	20.5212	20.8042	20.5209	20.1426	20.4497	20.2644	20.3538	-1.34414	0.20586	351	FALSE	T359-p	TRUE
Q15637		ZFM1 ZNF162	Splicing factor 1	_LRTGDLGIPPNPEDRpSPSPEPIpYNSEGK_	LRTGDLGIPPNPEDRS(0.974)PS(0.126)PEPIY(0.891)NS(0.009)EGK	FALSE,FALSE	0.843646	-0.16263	-1.11933	2	1	21.2814	21.2385	21.2168	21.3286	20.9222	21.0919	21.2922	21.1809	20.8488	20.7606	-1.27186	0.229548	65	FALSE	S80-p,Y87-p	TRUE,TRUE
Q15036	SNX17	KIAA0064	Sorting nexin-17	_VTSSVPLPSGSTSpSPGRGRGEVR_	VTSSVPLPSGS(0.001)T(0.004)S(0.15)S(0.845)PGRGRGEVR	FALSE	0.843646	-0.162666	-1.11935	1	5	19.4251	18.9853	19.0722	19.5738	19.3924	19.1385	19.1142	18.9589	19.2306	19.1934	-1.28567	0.224856	323	FALSE	S336-p	TRUE
Q9H2D6	TRIOBP	KIAA1662 TARA	TRIO and F-actin-binding protein	_QEELERDLAQRpSEER_	QEELERDLAQRS(1)EER	FALSE	0.843646	-0.16274	-1.11941	1	9	18.6293	18.4946	18.4029	18.9252	18.657	18.5861	18.6696	18.3413	18.45	18.2484	-1.31171	0.216226	1972	FALSE	S1983-p	TRUE
Q9HBL0	TNS1	TNS	Tensin-1	_SGpSLGQPSPSAQR_	S(0.021)GS(0.979)LGQPSPSAQR	FALSE	0.843646	-0.162743	-1.11941	1	15	19.949	19.6806	19.6489	20.0179	19.9789	19.5602	19.7649	19.6453	19.5744	19.9168	-1.42223	0.182578	1117	FALSE	S1119-p	TRUE
Q9NYF8	BCLAF1	BTF KIAA0164	Bcl-2-associated transcription factor 1	_(ca)EKpSTFREESPLR_	EKS(0.421)T(0.421)FREES(0.158)PLR	FALSE	0.843646	-0.162795	-1.11945	1	11	19.1727	19.2903	19.0869	18.8917	18.9958	18.9527	19.0867	18.8745	18.8617	18.8478	-1.60718	0.136201	523	FALSE	S525-p	TRUE
Q86V48	LUZP1		Leucine zipper protein 1	_RTQpSSLTVSEVLTR_	RT(0.002)QS(0.906)S(0.092)LTVSEVLTR	FALSE	0.843646	-0.162799	-1.11946	1	20	19.862	19.7123	19.4442	19.5022	19.6837	19.6359	19.2852	19.5527	19.6548	19.2619	-1.3391	0.207443	992	FALSE	S995-p	TRUE
Q8TEW0	PARD3	PAR3 PAR3A	Partitioning defective 3 homolog	_SSLSApSHPMVGK_	S(0.243)S(0.243)LS(0.243)AS(0.272)HPMVGK	FALSE	0.843646	-0.162828	-1.11948	1	8	18.3082	18.3222	18.2561	18.4311	18.6781	18.233	17.9721	18.309	18.2662	18.4012	-1.41554	0.184481	220	FALSE	S225-p	TRUE
O43303	CCP110	CEP110 CP110 KIAA0419	Centriolar coiled-coil protein of 110 kDa	_SLTGSYAKLPpSPEPSMpSPK_	SLTGSYAKLPS(1)PEPS(0.196)MS(0.804)PK	FALSE,FALSE	0.843646	-0.162856	-1.1195	2	8	19.0008	19.0979	18.9544	19.1044	19.4742	19.0351	18.8826	19.0416	19.0292	18.8288	-1.433	0.179548	356	FALSE	S366-p,S372-p	TRUE,TRUE
Q09666	AHNAK	PM227	Neuroblast differentiation-associated protein AHNAK	_VKpTPEMIIQKPK_	VKT(1)PEMIIQKPK	FALSE	0.843646	-0.162904	-1.11954	1	14	20.2234	20.0804	20.2997	19.9863	20.5404	20.0829	19.8621	20.1082	20.0537	20.2089	-1.36047	0.200795	488	FALSE	T490-p	TRUE
P51788	CLCN2		Chloride channel protein 2	_SLFCGpSPPPEAASEK_	S(0.004)LFCGS(0.991)PPPEAAS(0.005)EK	FALSE	0.843646	-0.162906	-1.11954	1	4	17.9153	18.2272	18.0173	17.8345	18.3451	18.0625	17.8282	18.1036	17.8124	17.718	-1.28327	0.225669	726	FALSE	S731-p	TRUE
Q8TD57	DNAH3	DNAHC3B	Dynein heavy chain 3, axonemal	_CpSEFELR_	CS(1)EFELR	FALSE	0.843646	-0.162907	-1.11954	1	8	16.6645	16.7474	16.6585	16.5337	17.0502	16.6294	16.5239	16.5666	16.6177	16.5021	-1.53243	0.153542	790	FALSE	S791-p	FALSE
Q9Y2H0	DLGAP4	DAP4 KIAA0964 SAPAP4	Disks large-associated protein 4	_QNpSATESADSIEIYVPEAQTR_	QNS(0.814)AT(0.186)ESADSIEIYVPEAQTR	FALSE	0.843646	-0.162921	-1.11955	1	11	15.7515	15.5888	15.3748	15.9401	15.6775	15.4638	15.6027	15.6641	15.5533	15.2341	-1.29899	0.220409	971	FALSE	S973-p	TRUE
Q9HCM7	FBRSL1	AUTS2L KIAA1545 XTP9	Fibrosin-1-like protein	_ESETCPPAEPSENRRPLEAGpSPGQDLEPACDGAR_	ESETCPPAEPSENRRPLEAGS(1)PGQDLEPACDGAR	FALSE	0.843646	-0.162923	-1.11955	1	6	20.2966	19.9423	19.7504	20.007	19.7188	19.829	19.9698	19.8677	19.6682	19.5657	-1.24907	0.23746	121	FALSE	S141-p	TRUE
O00512	BCL9		B-cell CLL/lymphoma 9 protein	_SKQEVMVRPPTVMpSPSGNPQLDSK_	SKQEVMVRPPT(0.009)VMS(0.944)PS(0.048)GNPQLDSK	FALSE	0.843646	-0.162932	-1.11956	1	8	19.4489	19.3427	19.1354	19.356	19.2659	19.2165	19.3244	19.2297	18.8756	19.0881	-1.50432	0.160545	22	FALSE	S35-p	TRUE
Q9Y5B0	CTDP1	FCP1	RNA polymerase II subunit A C-terminal domain phosphatase	_KRQPpSM(ox)SETM(ox)PLYTLCK_	KRQPS(0.96)MS(0.034)ET(0.007)MPLYTLCK	FALSE	0.843646	-0.162983	-1.1196	1	11	18.6084	18.3624	18.3631	18.7404	18.4955	18.5102	18.5661	18.15	18.3878	18.1408	-1.33332	0.209271	835	FALSE	S839-p	TRUE
Q6P1Q9	METTL2B		Methyltransferase-like protein 2B	_FLpSDPAR_	FLS(1)DPAR	FALSE	0.843646	-0.163024	-1.11963	1	1	18.5791	18.8711	18.7072	19.1132	19.0452	18.7183	18.8031	18.6714	18.6032	18.7047	-1.40708	0.186913	24	FALSE	S26-p	TRUE
O15234	CASC3	MLN51	Protein CASC3	_LEQTSVRDPpSPEADAPVLGSPEK_	LEQTSVRDPS(1)PEADAPVLGSPEK	FALSE	0.843646	-0.163048	-1.11965	1	17	19.2373	19.05	19.0976	19.449	19.5143	19.075	19.2749	18.988	18.9632	19.2319	-1.35592	0.202196	354	FALSE	S363-p	TRUE
Q12888	TP53BP1		TP53-binding protein 1	_STPFIVPpSSPTEQEGR_	STPFIVPS(0.592)S(0.406)PT(0.002)EQEGR	FALSE	0.843646	-0.163085	-1.11968	1	2	18.1476	17.89	17.7672	18.4188	18.1251	17.9762	18.0358	17.8308	17.838	17.8523	-1.29418	0.222007	372	FALSE	S379-p	TRUE
Q5JTW2	CEP78	C9orf81	Centrosomal protein of 78 kDa	_SEYQWITpSPSVK_	SEYQWIT(0.441)S(0.516)PS(0.043)VK	FALSE	0.843646	-0.163113	-1.1197	1	4	16.3683	16.9082	16.6757	16.7193	16.8148	16.6524	16.6467	16.5474	16.4153	16.409	-1.40377	0.187871	318	FALSE	S325-p	TRUE
O75940	SMNDC1	SMNR SPF30	Survival of motor neuron-related-splicing factor 30	_SIFApSPESVTGK_	S(0.003)IFAS(0.993)PES(0.005)VTGK	FALSE	0.843646	-0.163126	-1.11971	1	7	16.0285	15.7579	15.5516	15.9593	15.6988	15.7853	15.619	15.3635	15.803	15.6096	-1.31418	0.215422	197	FALSE	S201-p	TRUE
P0CAP2	POLR2M	GRINL1A	DNA-directed RNA polymerase II subunit GRINL1A	_pSELFNPVSLDCK_	S(0.999)ELFNPVS(0.001)LDCK	FALSE	0.843646	-0.16314	-1.11972	1	4	14.7529	15.3267	15.3242	15.1712	14.9182	14.8164	15.0048	15.0739	14.8045	14.978	-1.2556	0.235172	72	FALSE	S72-p	TRUE
P62263	RPS14		40S ribosomal protein S14	_IEDVTPIPSDpSTRRK_	IEDVTPIPSDS(0.791)T(0.209)RRK	FALSE	0.843646	-0.163152	-1.11973	1	2	19.5191	19.6848	19.4726	19.7458	19.7887	19.578	19.5896	19.4621	19.4137	19.3519	-1.6517	0.12671	129	FALSE	S139-p	TRUE
P52292	KPNA2	RCH1 SRP1	Importin subunit alpha-1	_FVpSFLGR_	FVS(1)FLGR	FALSE	0.843646	-0.163153	-1.11973	1	12	16.3134	16.4174	16.4706	16.5513	16.4232	16.3705	16.3443	16.148	16.1135	16.3839	-1.72592	0.112189	124	FALSE	S126-p	TRUE
Q6P1L5	FAM117B	ALS2CR13	Protein FAM117B	_SSSpTRpSIDTQTPGGADRGSNNSSR_	S(0.071)S(0.078)S(0.441)T(0.499)RS(0.811)IDT(0.09)QT(0.011)PGGADRGSNNSSR	FALSE,FALSE	0.843646	-0.163278	-1.11983	2	7	16.8505	16.8129	16.854	17.2865	17.3113	16.9036	16.8336	16.8008	17.0024	16.7584	-1.29277	0.222478	386	FALSE	T389-p,S391-p	TRUE,TRUE
Q96BY7	ATG2B	C14orf103	Autophagy-related protein 2 homolog B	_TSLPSRpSVSVDEpSRPELIFR_	T(0.174)S(0.196)LPS(0.274)RS(0.393)VS(0.174)VDES(0.788)RPELIFR	FALSE,FALSE	0.843646	-0.163312	-1.11985	2	18	17.0094	17.2579	17.0356	17.5715	17.4247	17.1639	17.1307	17.031	17.1393	17.0179	-1.35003	0.204022	489	FALSE	S495-p,S501-p	TRUE,FALSE
O75170	PPP6R2	KIAA0685 PP6R2 SAPS2	Serine/threonine-protein phosphatase 6 regulatory subunit 2	_FDLNTpTSHVDK_	FDLNT(0.179)T(0.807)S(0.015)HVDK	FALSE	0.843646	-0.163347	-1.11988	1	4	18.6296	18.499	18.4946	18.8694	18.8123	18.3909	18.4024	18.6605	18.5262	18.508	-1.52236	0.15602	5	FALSE	T10-p	TRUE
Q9H6K1	C6orf106	C6orf106	Uncharacterized protein C6orf106	_VEGN(de)FNPFApSPQK_	VEGNFNPFAS(1)PQK	FALSE	0.843646	-0.16338	-1.11991	1	4	15.6154	15.6399	15.288	15.7438	15.3082	15.2507	15.3931	15.3986	15.3006	15.4353	-1.46236	0.171504	206	FALSE	S215-p	TRUE
Q9UPU9	SAMD4A	KIAA1053 SAMD4 SMAUG1	Protein Smaug homolog 1	_QNLWFANPGGpSNSM(ox)PSR_	QNLWFANPGGS(0.449)NS(0.449)MPS(0.102)R	FALSE	0.843646	-0.163434	-1.11995	1	10	16.4686	16.6518	16.6956	17.0374	16.7388	16.509	16.7791	16.4775	16.4299	16.5796	-1.37014	0.197847	639	FALSE	S649-p	TRUE
Q9Y4E1	FAM21C	FAM21C KIAA0592 VPEF	WASH complex subunit 2C	_GLFpSDEEDSEDLFSSQSASNLK_	GLFS(1)DEEDSEDLFSSQSASNLK	FALSE	0.843646	-0.163503	-1.12	1	19	16.1735	16.1598	15.9731	16.0982	15.7695	15.9865	15.997	15.8553	15.5332	15.9846	-1.32847	0.210817	536	FALSE	S539-p	TRUE
Q86UP3	ZFHX4		Zinc finger homeobox protein 4	_DCPPNELETApSLGAR_	DCPPNELET(0.219)AS(0.781)LGAR	FALSE	0.843646	-0.163519	-1.12002	1	9	17.8677	17.7825	17.9093	18.4136	17.9394	17.7326	17.7198	17.7763	18.0144	17.8519	-1.27613	0.228089	1076	FALSE	S1086-p	FALSE
Q9Y446	PKP3		Plakophilin-3	_LSpSGFDDIDLPSAVK_	LS(0.091)S(0.909)GFDDIDLPSAVK	FALSE	0.843646	-0.163604	-1.12008	1	4	16.5852	16.5725	16.7086	16.8302	16.8306	16.4735	16.4196	16.7142	16.5984	16.5032	-1.66651	0.123685	312	FALSE	S314-p	TRUE
Q8TBC3	SHKBP1	SB1	SH3KBP1-binding protein 1	_pSNTMPPNLGNAGLLGR_	S(0.5)NT(0.5)MPPNLGNAGLLGR	FALSE	0.843646	-0.163617	-1.12009	1	3	16.7734	16.631	16.5385	16.8745	16.5796	16.4684	16.8434	16.4065	16.3287	16.532	-1.38634	0.192989	161	FALSE	S161-p	TRUE
Q9P1Y6	PHRF1	KIAA1542	PHD and RING finger domain-containing protein 1	_ENPpSPLFpSIKK_	ENPS(1)PLFS(1)IKK	FALSE,FALSE	0.843646	-0.163646	-1.12011	2	4	19.8172	19.6204	19.3567	19.5661	19.5909	19.4662	19.7365	19.3018	19.2397	19.3889	-1.34977	0.204102	811	FALSE	S814-p,S818-p	TRUE,TRUE
Q2M2I8	AAK1	KIAA1048	AP2-associated protein kinase 1	_REQGGSGLGSGpSSGGGGSTSGLGSGYIGR_	REQGGSGLGSGS(0.725)S(0.274)GGGGSTSGLGSGYIGR	FALSE	0.843646	-0.163655	-1.12012	1	17	19.2481	19.386	19.1945	19.3144	19.3945	19.2081	19.2939	19.2566	19.0402	18.9204	-1.62849	0.131581	9	FALSE	S20-p	TRUE
Q8N8Q3	ENDOV		Endonuclease V	_SLGLPGPPpTPRSPK_	SLGLPGPPT(0.924)PRS(0.076)PK	FALSE	0.843646	-0.16367	-1.12013	1	11	18.641	18.5226	18.4647	19.004	18.7285	18.3501	18.6982	18.4037	18.5147	18.5759	-1.3514	0.203595	250	FALSE	T258-p	TRUE
O15534	PER1	KIAA0482 PER RIGUI	Period circadian protein homolog 1	_LRGLDSSSTAPpSALGER_	LRGLDSSST(0.005)APS(0.995)ALGER	FALSE	0.843646	-0.16368	-1.12014	1	3	19.5733	19.2323	19.2369	19.3678	19.2671	19.0742	19.1824	19.0742	19.1674	19.3609	-1.60735	0.136164	804	FALSE	S815-p	TRUE
P35368	ADRA1B		Alpha-1B adrenergic receptor	_TLPSASPpSPGYLGR_	TLPSAS(0.201)PS(0.799)PGYLGR	FALSE	0.843646	-0.163802	-1.12024	1	3	17.8703	17.907	17.7578	17.8539	17.7915	17.7079	17.7615	17.5992	17.6142	17.6786	-2.02103	0.0681889	420	FALSE	S427-p	FALSE
Q7Z5L9	IRF2BP2		Interferon regulatory factor 2-binding protein 2	_INGEAQPWLSpTSTEGLK_	INGEAQPWLS(0.006)T(0.348)S(0.297)T(0.348)EGLK	FALSE	0.843646	-0.163873	-1.12029	1	4	15.9333	16.0008	16.0149	16.2994	15.97	15.9004	16.1117	16.0404	15.6941	15.6525	-1.36054	0.200776	372	FALSE	T382-p	FALSE
P23528	CFL1	CFL	Cofilin-1	_VRKSpSTPEEVK_	VRKS(0.016)S(0.971)T(0.013)PEEVK	FALSE	0.843646	-0.163934	-1.12034	1	8	19.7753	19.8957	19.9986	20.1304	19.5443	19.5606	19.6371	19.6475	19.8643	19.8151	-1.33711	0.208071	20	FALSE	S24-p	TRUE
Q9NY27	PPP4R2		Serine/threonine-protein phosphatase 4 regulatory subunit 2	_VpSLSAPM(ox)TTN(de)GLPESTDSK_	VS(0.794)LS(0.206)APMTTNGLPESTDSK	FALSE	0.843646	-0.163944	-1.12035	1	20	18.8425	18.6572	18.867	19.0274	18.7711	18.5277	18.7592	18.668	18.6464	18.7442	-1.69995	0.117092	182	FALSE	S183-p	TRUE
Q9Y5U2	TSSC4		Protein TSSC4	_pSRDIFDCLEGAAR_	S(1)RDIFDCLEGAAR	FALSE	0.843646	-0.16405	-1.12043	1	17	19.7693	19.5277	19.477	20.1649	19.7961	19.5568	19.6953	19.6216	19.4955	19.5454	-1.25595	0.235051	93	FALSE	S93-p	TRUE
Q6ZU80	CEP128	C14orf145 C14orf61	Centrosomal protein of 128 kDa	_TFLEGpSHTR_	TFLEGS(0.944)HT(0.056)R	FALSE	0.843646	-0.164059	-1.12044	1	2	17.6699	17.5566	17.2686	17.808	17.6916	17.4848	17.5839	17.3206	17.4434	17.3416	-1.42975	0.180458	1028	FALSE	S1033-p	TRUE
Q13501	SQSTM1	ORCA OSIL	Sequestosome-1	_RSRLpTPVSPESSSTEEK_	RS(0.006)RLT(0.994)PVSPESSSTEEK	FALSE	0.843646	-0.164078	-1.12045	1	17	21.107	20.7439	20.7587	21.2206	20.7856	20.5901	20.66	20.8015	20.9346	20.8093	-1.32634	0.211497	265	FALSE	T269-p	TRUE
Q8NCD3	HJURP	FAKTS FLEG1 URLC9	Holliday junction recognition protein	_ENFIPCpSEPVK_	ENFIPCS(1)EPVK	FALSE	0.843646	-0.16408	-1.12045	1	20	18.2096	18.03	17.8575	18.0914	18.0603	17.869	18.0252	17.8058	17.87	17.8583	-1.75763	0.106453	322	FALSE	S328-p	TRUE
Q15942	ZYX		Zyxin	_FpSPVTPK_	FS(0.993)PVT(0.007)PK	FALSE	0.843646	-0.1641	-1.12047	1	7	19.7063	19.5288	19.4294	19.9786	19.5846	19.4451	19.7449	19.3477	19.278	19.5914	-1.25848	0.234169	266	FALSE	S267-p	TRUE
Q02833-2	RASSF7	C11orf13 HRC1	Isoform 2 of Ras association domain-containing protein 7	_TWPpSPTPS_	T(0.07)WPS(0.851)PT(0.07)PS(0.009)	FALSE	0.843646	-0.164106	-1.12047	1	1	17.7264	17.6266	17.5042	17.6556	17.4556	17.4787	17.7344	17.2898	17.1371	17.5077	-1.35534	0.202377	330	TRUE	S333-p	FALSE
Q96R06	SPAG5		Sperm-associated antigen 5	_LGLQEGSN(de)NpSSPVDFVNNK_	LGLQEGS(0.001)NNS(0.5)S(0.5)PVDFVNNK	FALSE	0.843646	-0.164106	-1.12047	1	3	16.2304	16.2366	16.413	16.3973	16.2513	15.9342	16.254	16.3439	16.1608	16.0152	-1.58774	0.140538	56	FALSE	S65-p	TRUE
O15417	TNRC18	CAGL79 KIAA1856	Trinucleotide repeat-containing gene 18 protein	_PLPpSPGAAGAQALEK_	PLPS(1)PGAAGAQALEK	FALSE	0.843646	-0.16412	-1.12048	1	3	17.3126	17.4886	17.3968	17.4512	17.8449	17.4253	17.2461	17.5117	17.2249	17.2656	-1.39867	0.189357	1356	FALSE	S1359-p	TRUE
Q5JTD0	TJAP1	PILT TJP4	Tight junction-associated protein 1	_LNPpYPTPpSPPHPLYPGR_	LNPY(0.859)PT(0.2)PS(0.942)PPHPLYPGR	FALSE,FALSE	0.843646	-0.164134	-1.12049	2	1	17.082	16.7639	16.9973	17.0327	17.2229	16.7721	16.9983	16.8129	16.8059	16.889	-1.59396	0.139136	313	FALSE	Y316-p,S320-p	TRUE,TRUE
Q09666	AHNAK	PM227	Neuroblast differentiation-associated protein AHNAK	_VKpTPEM(ox)IIQKPK_	VKT(1)PEMIIQKPK	FALSE	0.843646	-0.164209	-1.12055	1	14	20.7112	20.4829	20.7105	20.5264	21.0199	20.507	20.3488	20.5658	20.4758	20.7324	-1.35338	0.202983	488	FALSE	T490-p	TRUE
P53814	SMTN	SMSMO	Smoothelin	_VNpSPGTLAR_	VNS(0.995)PGT(0.005)LAR	FALSE	0.843646	-0.164226	-1.12056	1	18	20.483	20.5098	20.5058	20.8544	21.0344	20.5688	20.4081	20.5718	20.4493	20.5681	-1.31983	0.213591	512	FALSE	S514-p	TRUE
Q96NY9	MUS81		Crossover junction endonuclease MUS81	_LAEVQDSpSMPVPAQPK_	LAEVQDS(0.112)S(0.888)MPVPAQPK	FALSE	0.843646	-0.164238	-1.12057	1	1	18.365	18.2491	18.1146	18.2413	18.2226	18.1432	18.1764	18.0419	17.9361	18.0739	-1.85775	0.0900422	108	FALSE	S115-p	TRUE
Q8IYB3	SRRM1	SRM160	Serine/arginine repetitive matrix protein 1	_VSVpSPGRTSGK_	VS(0.1)VS(0.9)PGRTSGK	FALSE	0.843646	-0.164291	-1.12062	1	6	21.9328	21.7338	21.7686	22.2765	22.0318	21.6783	21.7492	21.6988	21.7749	22.0207	-1.33572	0.208509	428	FALSE	S431-p	TRUE
Q92794	KAT6A	MOZ MYST3 RUNXBP2 ZNF220	Histone acetyltransferase KAT6A	_FFTPpSPDGRK_	FFT(0.011)PS(0.989)PDGRK	FALSE	0.843646	-0.164326	-1.12064	1	11	18.5831	18.3446	18.3401	18.7665	18.8111	18.3236	18.3207	18.4007	18.4815	18.4974	-1.40556	0.187354	416	FALSE	S420-p	TRUE
Q9Y2L9	LRCH1	CHDC1 KIAA1016	Leucine-rich repeat and calponin homology domain-containing protein 1	_ENSPAVpSPpTTNSTAPFGLKPR_	ENS(0.363)PAVS(0.688)PT(0.843)T(0.104)NS(0.001)TAPFGLKPR	FALSE,FALSE	0.843646	-0.164337	-1.12065	2	2	17.7768	17.8377	17.6283	17.5629	17.4976	17.4799	17.8529	17.5462	17.1968	17.4059	-1.27516	0.22842	530	FALSE	S536-p,T538-p	TRUE,TRUE
P46937	YAP1	YAP65	Transcriptional coactivator YAP1	_SQLPTLEQDGGTQNPVpSSPGMSQELR_	SQLPTLEQDGGTQNPVS(0.614)S(0.385)PGMSQELR	FALSE	0.843646	-0.164351	-1.12066	1	17	17.8913	17.6677	17.9157	17.8144	17.5435	17.4583	17.9312	17.6098	17.4912	17.5204	-1.3718	0.197344	350	FALSE	S366-p	TRUE
Q8NEY8	PPHLN1		Periphilin-1	_DNTFFREpSPVGR_	DNTFFRES(1)PVGR	FALSE	0.843646	-0.16436	-1.12067	1	19	20.4805	20.3584	20.3554	20.8219	20.5663	20.4642	20.5368	20.2349	20.1884	20.3363	-1.39337	0.19091	126	FALSE	S133-p	TRUE
P19532	TFE3	BHLHE33	Transcription factor E3	_AASDPLLSSVpSPAVpSK_	AASDPLLS(0.035)S(0.116)VS(0.85)PAVS(0.998)K	FALSE,FALSE	0.843646	-0.164364	-1.12067	2	20	15.6778	15.6865	15.7921	16.0992	15.7247	15.4775	15.7401	15.6271	15.664	15.6497	-1.55456	0.14822	546	FALSE	S556-p,S560-p	TRUE,TRUE
P49454	CENPF		Centromere protein F	_LALpSPLSLGK_	LALS(0.989)PLS(0.011)LGK	FALSE	0.843646	-0.164376	-1.12068	1	14	16.7011	16.4632	16.477	16.7856	16.509	16.3972	16.6308	16.5141	16.1845	16.3875	-1.4705	0.16933	3116	FALSE	S3119-p	FALSE
O14672	ADAM10	KUZ MADM	Disintegrin and metalloproteinase domain-containing protein 10	_QRPREpSYQM(ox)GHMR_	QRPRES(0.918)Y(0.082)QMGHMR	FALSE	0.843646	-0.164442	-1.12073	1	14	16.4072	16.4056	16.7046	16.6025	16.5211	16.2138	16.1332	16.7699	16.4502	16.2517	-1.25278	0.236158	735	FALSE	S740-p	TRUE
Q04726	TLE3	KIAA1547	Transducin-like enhancer protein 3	_ERESSANNSVpSPSEpSLRASEK_	ERES(0.001)S(0.001)ANNS(0.357)VS(0.647)PS(0.273)ES(0.721)LRASEK	FALSE,FALSE	0.843646	-0.164451	-1.12074	2	10	20.3045	20.0277	19.9008	20.395	19.9865	20.0335	19.8342	20.1182	20.1128	19.6935	-1.25608	0.235003	193	FALSE	S203-p,S207-p	TRUE,TRUE
O75376	NCOR1	KIAA1047	Nuclear receptor corepressor 1	_GTAGAIQEGpSITR_	GTAGAIQEGS(0.762)IT(0.238)R	FALSE	0.843646	-0.164518	-1.12079	1	14	18.2167	18.1789	17.9031	18.3739	18.138	17.9821	17.8847	18.0121	18.1383	17.9708	-1.58289	0.141638	1134	FALSE	S1143-p	TRUE
Q5T011	SZT2	C1orf84 KIAA0467	KICSTOR complex protein SZT2	_STSESSASFPRpSPGQPSSLR_	STS(0.001)ES(0.003)S(0.008)AS(0.057)FPRS(0.436)PGQPS(0.208)S(0.287)LR	FALSE	0.843646	-0.164548	-1.12081	1	16	18.888	18.922	18.8493	18.9491	19.4291	19.0065	18.7591	18.7538	18.8869	18.8085	-1.33201	0.209688	1640	FALSE	S1651-p	TRUE
Q16204	CCDC6	D10S170 TST1	Coiled-coil domain-containing protein 6	_LDQPVSAPPpSPR_	LDQPVSAPPS(1)PR	FALSE	0.843646	-0.164552	-1.12082	1	19	22.31	22.0601	22.361	22.7776	22.3985	22.1618	22.3184	22.0826	22.1491	22.3726	-1.2547	0.235486	235	FALSE	S244-p	TRUE
Q13546	RIPK1	RIP RIP1	Receptor-interacting serine/threonine-protein kinase 1	_RM(ox)QpSLQLDCVAVPSSR_	RMQS(1)LQLDCVAVPSSR	FALSE	0.843646	-0.164617	-1.12087	1	18	20.5395	20.6746	20.4439	20.4676	20.5964	20.3876	20.4125	20.3298	20.4219	20.3471	-1.97966	0.0732034	317	FALSE	S320-p	TRUE
Q9Y490	TLN1	KIAA1027 TLN	Talin-1	_CVpSCLPGQR_	CVS(1)CLPGQR	FALSE	0.843646	-0.164654	-1.1209	1	19	19.7549	19.6798	19.7383	20.1853	20.1487	19.7324	19.7013	19.7047	19.7291	19.8163	-1.37434	0.196578	1199	FALSE	S1201-p	TRUE
Q9UQB8	BAIAP2		Brain-specific angiogenesis inhibitor 1-associated protein 2	_SNLVIpSDPIPGAK_	S(0.015)NLVIS(0.985)DPIPGAK	FALSE	0.843646	-0.164721	-1.12095	1	4	15.9173	16.0144	15.9464	15.9816	16.0377	15.863	15.7773	15.8488	15.8208	15.764	-2.12543	0.0569286	263	FALSE	S268-p	FALSE
Q13153	PAK1		Serine/threonine-protein kinase PAK 1	_SVIEPLPVTPTRDVApTpSPISPTENNTTPPDALTR_	SVIEPLPVT(0.072)PT(0.015)RDVAT(0.678)S(0.639)PIS(0.337)PT(0.179)ENNT(0.048)T(0.031)PPDALTR	FALSE,FALSE	0.843646	-0.164735	-1.12096	2	18	16.6097	16.2634	16.4066	16.5128	16.0652	16.2464	16.4097	16.0938	16.0856	16.1985	-1.36452	0.199557	204	FALSE	T219-p,S220-p	TRUE,TRUE
Q8TF72	SHROOM3	KIAA1481 SHRML	Protein Shroom3	_SAFSpSLQNIPESLRR_	S(0.002)AFS(0.213)S(0.785)LQNIPESLRR	FALSE	0.843646	-0.164737	-1.12096	1	5	17.6879	17.6948	17.4983	17.6068	17.5648	17.4343	17.5848	17.3363	17.4942	17.3791	-1.86787	0.0885196	660	FALSE	S664-p	TRUE
Q13428	TCOF1		Treacle protein	_SLGNILQAKPTpSSPAKGPPQK_	SLGNILQAKPT(0.07)S(0.522)S(0.408)PAKGPPQK	FALSE	0.843646	-0.164739	-1.12096	1	17	19.7211	19.4597	19.3693	19.7287	19.7343	19.5154	19.3162	19.3928	19.5546	19.4104	-1.55958	0.147033	571	FALSE	S582-p	TRUE
P80297	MT1X		Metallothionein-1X	_(ac)MDPN(de)CpSCSPVGSCACAGSCK_	MDPNCS(0.466)CS(0.466)PVGS(0.067)CACAGSCK	FALSE	0.843646	-0.164755	-1.12098	1	10	18.1291	17.9536	18.1205	18.2574	17.8594	17.68	18.0088	17.7168	17.9931	18.0977	-1.38774	0.192572	1	FALSE	S6-p	TRUE
Q9NR12	PDLIM7	ENIGMA	PDZ and LIM domain protein 7	_ACGERLpSLGLSR_	ACGERLS(0.999)LGLS(0.001)R	FALSE	0.843646	-0.164768	-1.12099	1	3	19.154	18.9526	18.9328	18.7461	18.6966	18.7367	18.7036	18.7828	18.7535	18.6818	-1.61195	0.135155	72	FALSE	S78-p	TRUE
Q86W92	PPFIBP1	KIAA1230	Liprin-beta-1	_NSPFQIPPPpSPDSKK_	NSPFQIPPPS(0.895)PDS(0.105)KK	FALSE	0.843646	-0.164784	-1.121	1	9	19.0829	19.1292	19.0738	19.447	19.4061	19.0626	19.1431	19.0758	18.9583	19.0754	-1.57901	0.142523	570	FALSE	S579-p	TRUE
Q05193	DNM1	DNM	Dynamin-1	_SGQApSPSRPEpSPRPPFDL_	S(0.167)GQAS(0.732)PS(0.402)RPES(0.699)PRPPFDL	FALSE,TRUE	0.843646	-0.164915	-1.1211	2	13	17.6062	17.705	17.5136	17.7838	17.6596	17.45	17.7428	17.4995	17.3343	17.4169	-1.62207	0.132959	847	FALSE	S851-p,S857-p	TRUE,TRUE
Q70E73	RAPH1	ALS2CR18 ALS2CR9 KIAA1681 LPD PREL2 RMO1	Ras-associated and pleckstrin homology domains-containing protein 1	_RNDpSTRLTQAEISEQPTM(ox)ATVVPQVPTSPK_	RNDS(0.7)T(0.149)RLT(0.149)QAEIS(0.002)EQPTMATVVPQVPTSPK	FALSE	0.843646	-0.164934	-1.12112	1	1	16.9132	17.1437	16.8291	17.2429	17.0992	17.1385	16.8344	16.8811	16.9904	16.5589	-1.29382	0.222126	1127	FALSE	S1130-p	TRUE
Q13322	GRB10	GRBIR KIAA0207	Growth factor receptor-bound protein 10	_SVSENpSLVAM(ox)DFSGQTGR_	S(0.002)VS(0.088)ENS(0.898)LVAMDFS(0.012)GQTGR	FALSE	0.843646	-0.164936	-1.12112	1	20	16.8583	16.7722	16.4901	16.6537	16.5925	16.5737	16.5703	16.363	16.4673	16.5677	-1.67518	0.121944	426	FALSE	S431-p	TRUE
Q8WWW8	GAB3		GRB2-associated-binding protein 3	_RLpSLNLPCR_	RLS(1)LNLPCR	FALSE	0.843646	-0.165073	-1.12122	1	8	18.4219	18.2627	18.1828	18.7192	18.5986	18.2193	18.1778	18.2856	18.2895	18.3876	-1.41604	0.184338	369	FALSE	S371-p	TRUE
Q96BK5	PINX1	LPTL LPTS	PIN2/TERF1-interacting telomerase inhibitor 1	_NKPQVPVPGpSDIpSETQVER_	NKPQVPVPGS(0.998)DIS(0.964)ET(0.039)QVER	FALSE,FALSE	0.843646	-0.165075	-1.12122	2	2	17.1173	16.9258	16.884	17.2755	17.1778	17.0254	16.9984	16.8592	16.8691	16.8028	-1.59187	0.139606	191	FALSE	S200-p,S203-p	TRUE,FALSE
Q8IZD4	DCP1B		mRNA-decapping enzyme 1B	_TPNTEQQTPLFQVIpSPQR_	TPNTEQQTPLFQVIS(1)PQR	FALSE	0.843646	-0.165092	-1.12124	1	2	17.1641	17.0759	17.0732	17.1237	16.8182	16.9614	17.1839	16.6801	16.6798	16.9245	-1.36662	0.198918	497	FALSE	S511-p	TRUE
Q13330	MTA1		Metastasis-associated protein MTA1	_VAPVINNGpSPTILGKR_	VAPVINNGS(1)PTILGKR	FALSE	0.843646	-0.165124	-1.12126	1	12	19.5935	19.2485	18.9895	19.4442	19.3221	19.3724	19.0954	19.0149	19.1793	19.1102	-1.32887	0.210689	568	FALSE	S576-p	TRUE
P46937	YAP1	YAP65	Transcriptional coactivator YAP1	_SQLPTLEQDGGTQNPVSpSPGM(ox)SQELR_	SQLPTLEQDGGT(0.004)QNPVS(0.352)S(0.597)PGMS(0.046)QELR	FALSE	0.843646	-0.165125	-1.12126	1	17	17.0762	16.9078	16.7606	17.222	16.7987	16.6252	17.0649	16.7509	16.8493	16.6494	-1.32842	0.210831	350	FALSE	S367-p	TRUE
P53814	SMTN	SMSMO	Smoothelin	_FTSDpSPMAAR_	FT(0.001)S(0.007)DS(0.992)PMAAR	FALSE	0.843646	-0.165138	-1.12127	1	20	20.1707	20.0297	19.9189	20.3069	20.299	19.9688	20.0275	19.8391	19.9862	20.0779	-1.59608	0.138663	337	FALSE	S341-p	TRUE
Q6PL18	ATAD2		ATPase family AAA domain-containing protein 2	_SRYSGVNQpSMLFDK_	S(0.001)RYS(0.243)GVNQS(0.757)MLFDK	FALSE	0.843646	-0.165161	-1.12129	1	6	20.4987	20.2509	20.4181	20.4703	20.2848	20.2057	20.203	20.3943	20.2537	20.0402	-1.69409	0.118224	162	FALSE	S170-p	TRUE
P17041	ZNF32	KOX30	Zinc finger protein 32	_TLQEDpSPGVR_	TLQEDS(1)PGVR	FALSE	0.843646	-0.165167	-1.1213	1	13	19.8323	20.1547	19.8267	20.2082	20.1996	19.8844	19.9165	19.9347	19.8988	19.7612	-1.52718	0.15483	64	FALSE	S69-p	TRUE
O00273	DFFA	DFF1 DFF45	DNA fragmentation factor subunit alpha	_EGSLLSKQEEpSK_	EGS(0.001)LLS(0.001)KQEES(0.999)K	FALSE	0.843646	-0.165178	-1.1213	1	4	22.9653	22.6764	22.5764	22.9053	22.6033	22.5651	22.7907	22.3647	22.349	22.8313	-1.24811	0.237799	202	FALSE	S212-p	FALSE
P28324	ELK4	SAP1	ETS domain-containing protein Elk-4	_FVTpTPSK_	FVT(0.034)T(0.965)PS(0.001)K	FALSE	0.843646	-0.165202	-1.12132	1	8	17.4145	17.5846	17.2941	17.2958	17.4815	17.3294	17.1576	17.3375	17.1043	17.3157	-1.70649	0.115839	191	FALSE	T194-p	TRUE
Q9P2Q2	FRMD4A	FRMD4 KIAA1294	FERM domain-containing protein 4A	_SQILRTPpSLGR_	SQILRT(0.069)PS(0.931)LGR	FALSE	0.843646	-0.165207	-1.12133	1	8	18.0281	18.2972	18.0074	18.0195	18.4176	18.0379	18.015	18.0115	18.0554	17.824	-1.51264	0.158444	901	FALSE	S908-p	FALSE
P05783	KRT18	CYK18	Keratin, type I cytoskeletal 18	_SLGSVQAPSYGARPVSSAASVpYAGAGGSGSR_	SLGSVQAPS(0.001)Y(0.005)GARPVS(0.034)S(0.034)AAS(0.087)VY(0.782)AGAGGS(0.023)GS(0.031)R	FALSE	0.843646	-0.165317	-1.12141	1	5	17.2268	16.8618	17.2583	17.1999	17.0625	16.7338	17.0075	16.9085	17.1412	16.9917	-1.47795	0.167359	15	FALSE	Y36-p	TRUE
Q99700	ATXN2	ATX2 SCA2 TNRC13	Ataxin-2	_VVNGGVPWPpSPCPpSPSSRPPSR_	VVNGGVPWPS(0.978)PCPS(0.897)PS(0.057)S(0.063)RPPS(0.004)R	FALSE,FALSE	0.843646	-0.165326	-1.12142	2	4	16.6304	16.5146	16.6526	16.8314	16.5232	16.3458	16.6781	16.3993	16.4582	16.4441	-1.64478	0.128145	545	FALSE	S554-p,S558-p	TRUE,TRUE
P25686	DNAJB2	HSJ1 HSPF3	DnaJ homolog subfamily B member 2	_REQQPpSVTSR_	REQQPS(0.989)VT(0.01)S(0.001)R	FALSE	0.843646	-0.16534	-1.12143	1	10	19.9852	20.0645	20.194	20.6041	20.282	19.9166	19.9019	20.2184	20.0903	20.1762	-1.27407	0.228791	221	FALSE	S226-p	FALSE
Q9UQ35	SRRM2	KIAA0324 SRL300 SRM300	Serine/arginine repetitive matrix protein 2	_(ca)MALPPQEDATApSPPR_	MALPPQEDAT(0.321)AS(0.679)PPR	FALSE	0.843646	-0.165397	-1.12147	1	6	16.1124	16.0819	16.1006	16.0047	15.956	15.759	15.9826	15.8005	16.0115	15.8751	-1.87113	0.0880345	1168	FALSE	S1179-p	TRUE
Q9NYF0	DACT1	DPR1 HNG3	Dapper homolog 1	_ESAQLSGApSPKESPSRGPAPPQENK_	ESAQLS(0.011)GAS(0.874)PKES(0.047)PS(0.068)RGPAPPQENK	FALSE	0.843646	-0.165434	-1.1215	1	20	19.8719	19.933	19.842	19.9519	20.1981	19.8246	19.671	19.8096	19.9619	19.7025	-1.64046	0.129049	477	FALSE	S485-p	FALSE
Q5VUB5	FAM171A1	APCN C10orf38	Protein FAM171A1	_RpSGGQLPSLQEETTRR_	RS(1)GGQLPSLQEETTRR	FALSE	0.843646	-0.165564	-1.1216	1	17	17.9531	18.0906	18.1043	18.4163	18.4884	18.1591	17.8899	18.1081	18.1229	17.9448	-1.34662	0.205082	823	FALSE	S824-p	TRUE
Q04323	UBXN1	SAKS1	UBX domain-containing protein 1	_KYGGSVGSQPPPVAPEPGPVPSpSPSQEPPTKR_	KYGGSVGS(0.001)QPPPVAPEPGPVPS(0.098)S(0.819)PS(0.081)QEPPT(0.001)KR	FALSE	0.843646	-0.165569	-1.12161	1	8	20.7482	20.4229	20.4495	20.6439	20.2034	20.354	20.3838	20.36	20.167	20.3751	-1.44951	0.174987	178	FALSE	S200-p	TRUE
Q9C0E8	LNP	KIAA1715 LNP	Endoplasmic reticulum junction formation protein lunapark	_NLSPTPApSPNQGPPPQVPVpSPGPPK_	NLS(0.004)PT(0.023)PAS(0.973)PNQGPPPQVPVS(1)PGPPK	FALSE,FALSE	0.843646	-0.165582	-1.12162	2	20	17.8206	17.7608	17.7982	18.0215	18.1179	17.6478	17.7788	17.802	17.7294	17.7331	-1.70316	0.116475	175	FALSE	S182-p,S194-p	TRUE,TRUE
Q8IWZ3	ANKHD1	KIAA1085 MASK VBARP	Ankyrin repeat and KH domain-containing protein 1	_RANVVTpTPSpTNRK_	RANVVT(0.435)T(0.561)PS(0.024)T(0.98)NRK	FALSE,FALSE	0.843646	-0.165697	-1.12171	2	20	20.1159	19.9874	19.7741	20.2845	20.2435	19.8699	19.9072	20.1146	19.837	19.8482	-1.42526	0.181721	1532	FALSE	T1538-p,T1541-p	TRUE,TRUE
Q9Y4E1	FAM21A;FAM21C;FAM21D	FAM21C KIAA0592 VPEF	WASH complex subunit 2C	_GPIAQWADGAIpSPN(de)GHRPQLR_	GPIAQWADGAIS(1)PNGHRPQLR	FALSE	0.843646	-0.165703	-1.12171	1	4	16.9859	17.01	17.1599	16.8898	16.8512	16.7055	16.9892	16.8291	16.7314	16.8131	-1.71985	0.113317	1041	FALSE	S1052-p	FALSE
Q13247	SRSF6	SFRS6 SRP55	Serine/arginine-rich splicing factor 6	_DRDGYSYGSRpSGGGGYSSR_	DRDGYSYGSRS(0.998)GGGGYS(0.001)S(0.001)R	FALSE	0.843646	-0.165707	-1.12172	1	12	17.5734	17.4819	17.4505	17.5386	17.2712	17.3386	17.3229	17.3007	17.4694	17.0557	-1.60507	0.136666	76	FALSE	S86-p	TRUE
Q92692	PVRL2	HVEB PRR2 PVRL2	Nectin-2	_EQTLQGAEEDEDLEGPPpSYKPPTPK_	EQTLQGAEEDEDLEGPPS(0.63)Y(0.069)KPPT(0.301)PK	FALSE	0.843646	-0.16573	-1.12173	1	16	20.6709	20.37	20.5019	21.0192	20.6243	20.3906	20.2869	20.5117	20.4989	20.6697	-1.27305	0.229142	388	FALSE	S405-p	TRUE
Q15149	PLEC	PLEC1	Plectin	_pSSSVGSSSSYPISPAVSR_	S(0.333)S(0.333)S(0.333)VGSSSSYPISPAVSR	FALSE	0.843646	-0.165771	-1.12177	1	9	18.2627	18.3496	18.3038	18.2853	18.445	18.1193	18.1865	18.1855	18.1387	18.1876	-2.08972	0.0605668	4384	FALSE	S4384-p	TRUE
Q9H8Y8	GORASP2	GOLPH6	Golgi reassembly-stacking protein 2	_ISLPGQM(ox)AGpTPITPLK_	ISLPGQMAGT(0.996)PIT(0.003)PLK	FALSE	0.843646	-0.165822	-1.12181	1	11	16.596	16.797	16.5831	16.8916	16.7565	16.4241	16.7064	16.4965	16.739	16.4291	-1.55867	0.147248	213	FALSE	T222-p	TRUE
P49790	NUP153		Nuclear pore complex protein Nup153	_(ca)VTDNKCIACQAAKLpSPR_	VT(0.001)DNKCIACQAAKLS(0.999)PR	FALSE	0.843646	-0.165868	-1.12184	1	3	18.4173	18.5256	18.4553	18.3603	18.3675	18.3078	18.2678	18.1467	18.4378	18.1363	-1.8196	0.0960032	673	FALSE	S687-p	TRUE
Q9Y5B0	CTDP1	FCP1	RNA polymerase II subunit A C-terminal domain phosphatase	_QPpSMSETMPLYTLCK_	QPS(0.912)MS(0.083)ET(0.005)MPLYTLCK	FALSE	0.843646	-0.165872	-1.12184	1	6	18.1878	17.8494	18.1298	18.3471	17.9888	17.7403	17.9929	17.7783	17.9267	18.2354	-1.2998	0.220139	837	FALSE	S839-p	TRUE
P08670	VIM		Vimentin	_pSLYASpSPGGVYATR_	S(0.965)LY(0.022)AS(0.292)S(0.721)PGGVYATR	FALSE,FALSE	0.843646	-0.16589	-1.12186	2	14	18.7869	18.3438	18.2969	18.6823	18.355	18.1627	18.4578	18.4913	18.2513	18.2724	-1.32853	0.210797	51	FALSE	S51-p,S56-p	TRUE,TRUE
Q9NQS7	INCENP		Inner centromere protein	_TLSPTPASATAPTSQGIPpTSDEESTPKK_	TLSPTPASATAPT(0.004)S(0.004)QGIPT(0.34)S(0.095)DEES(0.279)T(0.279)PKK	FALSE	0.843646	-0.165914	-1.12188	1	5	18.8035	18.7669	18.6642	19.0961	19.0357	18.8481	18.6492	18.6776	18.7908	18.5709	-1.5078	0.159662	195	FALSE	T213-p	TRUE
Q9Y6Y0	IVNS1ABP	ARA3 FLARA3 KIAA0850 KLHL39 NS1 NS1BP	Influenza virus NS1A-binding protein	_QISSSpSTGCLSSPNATVQSPK_	QIS(0.004)S(0.017)S(0.086)S(0.446)T(0.446)GCLS(0.001)SPNATVQSPK	FALSE	0.843646	-0.165916	-1.12188	1	3	18.4177	18.4055	18.4825	18.6957	18.4754	18.2952	18.2746	18.4232	18.3619	18.2922	-1.86311	0.0892328	266	FALSE	S271-p	FALSE
Q9NYJ8	TAB2	KIAA0733 MAP3K7IP2	TGF-beta-activated kinase 1 and MAP3K7-binding protein 2	_NQPTVYIAApSPPNTDELMSR_	NQPTVYIAAS(1)PPNTDELMSR	FALSE	0.843646	-0.165975	-1.12192	1	18	18.1825	17.9367	18.1722	18.3336	18.2524	17.8787	18.1177	18.0353	18.0011	18.0148	-1.68993	0.119033	363	FALSE	S372-p	TRUE
Q9H6A9	PCNXL3	PCNXL3	Pecanex-like protein 3	_LFPELEERpSLETAR_	LFPELEERS(0.998)LET(0.002)AR	FALSE	0.843646	-0.165975	-1.12192	1	3	17.2045	17.3897	17.4168	17.2975	17.7568	17.3945	17.121	17.3538	17.2266	17.1396	-1.40508	0.187491	1017	FALSE	S1025-p	TRUE
O15021	MAST4	KIAA0303	Microtubule-associated serine/threonine-protein kinase 4	_TPSPpTPQPTSPQR_	T(0.31)PS(0.31)PT(0.38)PQPTSPQR	FALSE	0.843646	-0.16603	-1.12197	1	14	18.2099	18.3226	18.156	18.3897	18.502	18.2047	18.0872	18.2081	18.1434	18.1067	-1.78864	0.101102	1382	FALSE	T1386-p	TRUE
P30307	CDC25C		M-phase inducer phosphatase 3	_DTpSFTVCPDVPRpTPVGK_	DT(0.21)S(0.443)FT(0.35)VCPDVPRT(0.997)PVGK	FALSE,FALSE	0.843646	-0.166083	-1.12201	2	17	19.1926	18.8705	18.7271	19.2292	18.8695	18.8103	19.1072	18.7542	18.5816	18.8052	-1.24961	0.237273	36	FALSE	S38-p,T48-p	TRUE,TRUE
Q7Z5L9	IRF2BP2		Interferon regulatory factor 2-binding protein 2	_NSNSPPpSPSSM(ox)NQR_	NS(0.001)NS(0.009)PPS(0.939)PS(0.036)S(0.016)MNQR	FALSE	0.843646	-0.16614	-1.12205	1	13	17.2997	17.3934	17.0873	17.4923	17.3948	17.1837	17.0964	17.2343	17.0806	17.2418	-1.69298	0.118438	454	FALSE	S460-p	TRUE
Q7Z2K8	GPRIN1	KIAA1893	G protein-regulated inducer of neurite outgrowth 1	_QADSTpSIGKEDPGSSR_	QADS(0.034)T(0.208)S(0.758)IGKEDPGSSR	FALSE	0.843646	-0.166149	-1.12206	1	15	21.3676	21.1988	21.2857	21.2898	21.2421	21.252	21.0408	21.2237	20.8559	21.1809	-1.67393	0.122193	160	FALSE	S165-p	FALSE
Q9BY89	KIAA1671		Uncharacterized protein KIAA1671	_RQpSLYENQV_	RQS(0.999)LY(0.001)ENQV	FALSE	0.843646	-0.166186	-1.12209	1	13	19.5962	19.3132	19.5856	19.5757	19.8612	19.4083	19.629	19.1947	19.4477	19.4213	-1.3904	0.191785	1798	FALSE	S1800-p	TRUE
O95155	UBE4B	HDNB1 KIAA0684 UFD2	Ubiquitin conjugation factor E4 B	_QTLTEpSMLEPVPELK_	QT(0.171)LT(0.14)ES(0.688)MLEPVPELK	FALSE	0.843646	-0.16619	-1.12209	1	20	15.7261	15.9011	16.137	16.2369	16.2446	15.9139	15.9428	15.796	15.7402	16.0218	-1.36731	0.198708	1273	FALSE	S1278-p	TRUE
Q99618	CDCA3	C8 GRCC8 TOME1	Cell division cycle-associated protein 3	_TSpSGDPPpSPLVK_	T(0.141)S(0.166)S(0.696)GDPPS(0.997)PLVK	FALSE,FALSE	0.843646	-0.166243	-1.12213	2	16	17.5043	17.412	17.5671	17.8322	17.5367	17.3483	17.5381	17.2985	17.3491	17.4869	-1.62216	0.132938	80	FALSE	S82-p,S87-p	TRUE,TRUE
Q00839	HNRNPU	C1orf199 HNRPU SAFA U21.1	Heterogeneous nuclear ribonucleoprotein U	_(ac)SSpSPVNVK_	S(0.149)S(0.149)S(0.702)PVNVK	FALSE	0.843646	-0.166245	-1.12213	1	13	20.4994	20.3524	20.3319	20.6832	20.4745	20.1838	20.2555	20.3113	20.2895	20.4702	-1.67308	0.122364	2	FALSE	S4-p	TRUE
Q8IX12	CCAR1	CARP1 DIS	Cell division cycle and apoptosis regulator protein 1	_TILNLENpSNK_	TILNLENS(1)NK	FALSE	0.843646	-0.166248	-1.12214	1	9	17.3334	17.2421	17.2873	17.4333	17.335	17.292	17.2269	17.1679	17.0111	17.1019	-1.87756	0.0870834	1068	FALSE	S1075-p	FALSE
Q86WB0	ZC3HC1	NIPA	Nuclear-interacting partner of ALK	_SQDATFpSPGpSEQAEKSPGPIVSR_	S(0.007)QDAT(0.348)FS(0.644)PGS(0.942)EQAEKS(0.058)PGPIVS(0.001)R	FALSE,FALSE	0.843646	-0.166293	-1.12217	2	15	18.9412	18.9435	19.1571	19.4758	19.0768	18.7804	18.9854	18.9563	18.9841	19.0567	-1.40969	0.18616	329	FALSE	S335-p,S338-p	TRUE,TRUE
Q13427	PPIG		Peptidyl-prolyl cis-trans isomerase G	_IKQSpSQDNELK_	IKQS(0.077)S(0.923)QDNELK	FALSE	0.843646	-0.166343	-1.12221	1	8	25.1239	25.178	25.3535	25.5974	25.6232	25.0635	25.0953	25.1788	25.251	25.4556	-1.2892	0.223672	692	FALSE	S696-p	TRUE
Q99832	CCT7	CCTH NIP7-1	T-complex protein 1 subunit eta	_TFpSYAGFEMQPK_	T(0.088)FS(0.912)YAGFEMQPK	FALSE	0.843646	-0.166373	-1.12223	1	6	15.7827	15.4329	15.7481	15.9	15.6736	15.4579	15.6617	15.4438	15.3159	15.826	-1.32935	0.210535	219	FALSE	S221-p	TRUE
Q9NYF8	BCLAF1	BTF KIAA0164	Bcl-2-associated transcription factor 1	_RIDIpSPSTLR_	RIDIS(0.949)PS(0.047)T(0.003)LR	FALSE	0.843646	-0.166519	-1.12235	1	9	19.6411	19.5113	19.47	19.5406	19.3713	19.1691	19.4447	19.3199	19.3821	19.3859	-1.81611	0.0965647	654	FALSE	S658-p	TRUE
Q9H6Z4	RANBP3		Ran-binding protein 3	_SAGGSSPEGGEDpSDREDGNYCPPVK_	SAGGSSPEGGEDS(1)DREDGNYCPPVK	FALSE	0.843646	-0.166546	-1.12237	1	14	20.8332	20.5285	20.5545	21.097	20.7344	20.5489	20.7781	20.5665	20.3792	20.6421	-1.30737	0.217647	96	FALSE	S108-p	TRUE
P18583	SON	C21orf50 DBP5 KIAA1019 NREBP	Protein SON	_AQKRpSGNFSAAMK_	AQKRS(1)GNFSAAMK	FALSE	0.843646	-0.166554	-1.12237	1	12	19.94	19.824	20.0702	19.9118	19.7765	19.6617	19.456	19.8344	19.9554	19.7824	-1.49176	0.163761	2353	FALSE	S2357-p	TRUE
P20810-9	CAST		Isoform 9 of Calpastatin	_TYAGGTApSATK_	TYAGGT(0.001)AS(0.997)AT(0.001)K	FALSE	0.843646	-0.166582	-1.1224	1	2	19.4384	19.256	19.1225	19.7243	19.6654	19.2762	19.4429	19.1808	19.2277	19.246	-1.29741	0.220931	60	TRUE	S67-p	FALSE
Q9NYB9	ABI2	ARGBPIA	Abl interactor 2	_NMAPSQQpSPVRTASVN(de)QR_	NMAPS(0.016)QQS(0.982)PVRT(0.002)ASVNQR	FALSE	0.843646	-0.16663	-1.12243	1	18	18.7704	18.6138	18.5955	18.9652	18.8391	18.6147	18.645	18.5187	18.6667	18.5058	-1.6935	0.118338	220	FALSE	S227-p	TRUE
Q13153	PAK1		Serine/threonine-protein kinase PAK 1	_SVIEPLPVTPTRDVATpSPISPTENNTTPPDALTR_	SVIEPLPVT(0.001)PT(0.004)RDVAT(0.071)S(0.372)PIS(0.372)PT(0.089)ENNT(0.028)T(0.063)PPDALTR	FALSE	0.843646	-0.166645	-1.12245	1	2	15.2307	14.6788	15.0525	15.001	14.9011	14.8266	14.9533	14.8139	14.5839	14.8532	-1.40633	0.187131	204	FALSE	S220-p	TRUE
Q15596	NCOA2	BHLHE75 SRC2 TIF2	Nuclear receptor coactivator 2	_MGNLQNpSPVNM(ox)NPPPLSK_	MGNLQNS(1)PVNMNPPPLSK	FALSE	0.843646	-0.166664	-1.12246	1	6	16.5841	16.5832	16.5823	16.9566	16.9985	16.609	16.4994	16.6638	16.6871	16.4122	-1.4022	0.188329	559	FALSE	S565-p	TRUE
Q14157	UBAP2L	KIAA0144 NICE4	Ubiquitin-associated protein 2-like	_DGGQTEpSNEEGKENRDR_	DGGQTES(1)NEEGKENRDR	FALSE	0.843646	-0.166708	-1.12249	1	8	17.7155	17.5043	17.5629	17.8881	17.9284	17.7641	17.6484	17.1804	17.5863	17.5863	-1.2561	0.234999	110	FALSE	S116-p	TRUE
O75449	KATNA1		Katanin p60 ATPase-containing subunit A1	_TLESFKLDpSTPLK_	T(0.001)LESFKLDS(0.861)T(0.138)PLK	FALSE	0.843646	-0.166711	-1.1225	1	11	16.2777	16.2729	16.3696	16.0835	16.0833	16.0338	16.3212	16.0107	15.9065	15.9812	-1.56024	0.146877	72	FALSE	S80-p	TRUE
P25054	APC	DP2.5	Adenomatous polyposis coli protein	_IKENEFpSPTNSTSQTVSSGATN(de)GAESK_	IKENEFS(0.973)PT(0.026)NSTSQTVSSGATNGAESK	FALSE	0.843646	-0.166746	-1.12252	1	2	17.066	17.1202	17.0515	16.9873	17.2851	17.0144	16.9381	17.026	16.7928	16.9052	-1.80615	0.0981882	2615	FALSE	S2621-p	TRUE
Q9UER7	DAXX	BING2 DAP6	Death domain-associated protein 6	_DGDKSPM(ox)pSSLQISNEK_	DGDKS(0.153)PMS(0.731)S(0.113)LQIS(0.004)NEK	FALSE	0.843646	-0.166789	-1.12256	1	2	20.9773	20.7246	20.7412	21.374	21.0927	20.7861	20.9003	20.7833	20.7777	20.8283	-1.3071	0.217735	491	FALSE	S498-p	TRUE
O95571	ETHE1	HSCO	Persulfide dioxygenase ETHE1, mitochondrial	_RQLpSQRGGSGAPILLR_	RQLS(1)QRGGSGAPILLR	FALSE	0.843646	-0.166796	-1.12256	1	5	19.4222	19.4185	19.2161	19.3235	19.1509	19.1079	19.1809	18.8792	19.3288	19.2003	-1.55574	0.147938	11	FALSE	S14-p	TRUE
O15294	OGT		UDP-N-acetylglucosamine--peptide N-acetylglucosaminyltransferase 110 kDa subunit	_(ac)ApSSVGNVADSTEPTK_	AS(0.5)S(0.5)VGNVADSTEPTK	FALSE	0.843646	-0.166822	-1.12258	1	8	19.7328	19.891	20.0667	20.1255	19.6719	19.6377	19.831	19.6828	19.8449	19.6574	-1.48843	0.164621	2	FALSE	S3-p	TRUE
P15408	FOSL2	FRA2	Fos-related antigen 2	_ISPEERRpSPPAPGLQPMR_	ISPEERRS(1)PPAPGLQPMR	FALSE	0.843646	-0.166856	-1.12261	1	20	21.6882	21.4492	21.4996	21.2638	21.1761	21.281	21.478	21.1099	21.0832	21.2904	-1.36326	0.199941	193	FALSE	S200-p	TRUE
Q8TEW8	PARD3B	ALS2CR19 PAR3B PAR3L	Partitioning defective 3 homolog B	_QYApSLPRGGPADPVDYLPAAPR_	QYAS(1)LPRGGPADPVDYLPAAPR	FALSE	0.843646	-0.166863	-1.12261	1	20	16.9185	17.3508	16.8566	17.1181	17.2685	16.9756	16.9336	16.8392	16.9355	16.9943	-1.48872	0.164547	1081	FALSE	S1084-p	TRUE
Q99832	CCT7	CCTH NIP7-1	T-complex protein 1 subunit eta	_TFpSYAGFEM(ox)QPK_	T(0.03)FS(0.97)YAGFEMQPK	FALSE	0.843646	-0.166906	-1.12265	1	6	17.2409	17.1211	17.0519	17.378	17.1684	16.8129	17.2446	16.9853	16.9676	17.1154	-1.55722	0.14759	219	FALSE	S221-p	TRUE
P47897	QARS	QARS	Glutamine--tRNA ligase	_LNLHYAVVpSK_	LNLHY(0.349)AVVS(0.651)K	FALSE	0.843646	-0.166922	-1.12266	1	13	18.0703	18.2192	18.0164	18.2541	18.3398	18.026	18.0758	18.1183	18.0111	17.834	-1.69627	0.1178	487	FALSE	S495-p	TRUE
Q12888	TP53BP1		TP53-binding protein 1	_SEALSpSVLDQEEAM(ox)EIK_	SEALS(0.105)S(0.894)VLDQEEAMEIK	FALSE	0.843646	-0.166937	-1.12267	1	14	17.1616	17.1426	17.2517	17.6807	17.4276	17.0888	17.3133	17.081	17.1308	17.2158	-1.40574	0.187302	635	FALSE	S640-p	TRUE
P43487	RANBP1		Ran-specific GTPase-activating protein	_FApSENDLPEWK_	FAS(1)ENDLPEWK	FALSE	0.843646	-0.166993	-1.12272	1	3	17.2807	17.2075	17.4147	17.4823	16.9297	17.0691	17.3842	17.1116	16.9329	16.9821	-1.29673	0.221159	58	FALSE	S60-p	TRUE
Q9UBF1	MAGEC2	HCA587 MAGEE1	Melanoma-associated antigen C2	_EVPHpSSPPYYEFLWGPR_	EVPHS(0.91)S(0.09)PPYYEFLWGPR	FALSE	0.843646	-0.16702	-1.12274	1	4	15.2398	15.3149	15.5517	15.5181	15.2692	14.9731	15.1234	15.3142	15.2632	15.3846	-1.50246	0.161017	288	FALSE	S292-p	FALSE
Q6ZUT1	C11orf57	C11orf57	Uncharacterized protein NKAPD1	_MRpSDGFDEESQR_	MRS(1)DGFDEESQR	FALSE	0.843646	-0.167036	-1.12275	1	10	20.4895	20.3847	20.2235	20.639	20.6284	20.2412	20.3067	20.3156	20.3696	20.297	-1.66116	0.12477	59	FALSE	S61-p	TRUE
Q86U28	ISCA2	HBLD1	Iron-sulfur cluster assembly 2 homolog, mitochondrial	_LLTApSLGPQAR_	LLT(0.002)AS(0.998)LGPQAR	FALSE	0.843646	-0.167051	-1.12276	1	8	18.6331	18.3997	18.4529	18.8975	18.3953	18.1567	18.5089	18.4359	18.3823	18.4595	-1.37468	0.196475	25	FALSE	S29-p	TRUE
Q13630	TSTA3	SDR4E1	GDP-L-fucose synthase	_ILVTGGpSGLVGK_	ILVT(0.007)GGS(0.993)GLVGK	FALSE	0.843646	-0.167056	-1.12276	1	13	17.1288	17.212	17.0634	17.4345	17.5542	17.005	17.299	17.0618	17.0684	17.1236	-1.43714	0.178397	10	FALSE	S16-p	TRUE
Q9BW71	HIRIP3		HIRA-interacting protein 3	_TLDpSDEERPRPAPPDWSHM(ox)R_	TLDS(1)DEERPRPAPPDWSHMR	FALSE	0.843646	-0.167092	-1.12279	1	13	19.82	19.7813	19.6016	19.8397	19.7969	19.7306	19.538	19.5655	19.7559	19.4141	-1.70166	0.116762	527	FALSE	S530-p	TRUE
P57764	GSDMD	DFNA5L GSDMDC1	Gasdermin-D	_pSTSEGAWPQLPSGLSM(ox)M(ox)R_	S(0.53)T(0.212)S(0.258)EGAWPQLPSGLSMMR	FALSE	0.843646	-0.167195	-1.12287	1	3	16.6823	16.799	16.8247	16.8002	16.5139	16.3643	16.7183	16.5418	16.708	16.4516	-1.56906	0.144818	250	FALSE	S250-p	FALSE
Q05519	SRSF11	SFRS11	Serine/arginine-rich splicing factor 11	_VTRDYDEEEQGYDpSEK_	VTRDYDEEEQGYDS(1)EK	FALSE	0.843646	-0.167204	-1.12288	1	12	22.6927	22.5147	22.6494	23.039	22.6874	22.4127	22.5824	22.5003	22.5782	22.6736	-1.51165	0.158692	421	FALSE	S434-p	TRUE
Q96EK9	KTI12		Protein KTI12 homolog	_ELEREESGAAESPALVpTPDSEK_	ELEREESGAAES(0.016)PALVT(0.983)PDS(0.001)EK	FALSE	0.843646	-0.167276	-1.12294	1	10	18.5473	18.3892	18.6108	18.8331	18.7299	18.462	18.7841	18.3197	18.2871	18.421	-1.35492	0.202506	173	FALSE	T189-p	TRUE
P19338	NCL		Nucleolin	_AIRLELQGPRGpSPN(de)AR_	AIRLELQGPRGS(1)PNAR	FALSE	0.843646	-0.167291	-1.12295	1	9	19.499	19.455	19.2511	19.4349	19.1547	19.2581	19.2859	19.1504	19.1218	19.1421	-1.72726	0.111941	552	FALSE	S563-p	TRUE
Q8IY92	SLX4	BTBD12 KIAA1784 KIAA1987	Structure-specific endonuclease subunit SLX4	_DCRpSPGLLDTTPIR_	DCRS(1)PGLLDTTPIR	FALSE	0.843646	-0.167295	-1.12295	1	17	18.0168	18.1829	18.0359	18.2755	18.4899	18.1712	18.0396	18.0259	18.0985	17.8292	-1.45648	0.17309	1466	FALSE	S1469-p	TRUE
O15085	ARHGEF11	KIAA0380	Rho guanine nucleotide exchange factor 11	_NSHELGPCPEDGSDAPLEDSTADAAApSPGP_	NSHELGPCPEDGS(0.003)DAPLEDS(0.27)T(0.27)ADAAAS(0.458)PGP	FALSE	0.843646	-0.167306	-1.12296	1	7	17.3476	17.0785	17.0592	17.2742	17.1918	17.0676	17.2908	16.9717	16.9106	16.8741	-1.5508	0.149112	1493	FALSE	S1519-p	TRUE
Q969S2	NEIL2		Endonuclease 8-like 2	_SAELVPQGEDDpSEYLERDAPAGDAGR_	SAELVPQGEDDS(1)EYLERDAPAGDAGR	FALSE	0.843646	-0.167341	-1.12299	1	10	18.9211	18.7884	19.0477	19.0838	18.6998	18.7386	18.9162	18.8298	18.5622	18.6573	-1.52029	0.156533	104	FALSE	S115-p	FALSE
P02545	LMNA	LMN1	Prelamin-A/C	_NIYpSEELRETK_	NIYS(1)EELRETK	FALSE	0.843646	-0.167344	-1.12299	1	18	20.2047	19.9986	20.1177	20.6885	20.3288	20.0634	20.1062	19.9435	20.1577	20.2308	-1.27628	0.22804	209	FALSE	S212-p	TRUE
Q9NP87	POLM	polmu	DNA-directed DNA/RNA polymerase mu	_LQDQGLILYHQHQHSCCEpSPTR_	LQDQGLILYHQHQHS(0.038)CCES(0.73)PT(0.232)R	FALSE	0.843646	-0.167354	-1.123	1	4	18.3684	17.9858	17.998	17.9442	17.9867	18.0493	17.8256	17.7488	17.952	17.8707	-1.5411	0.151437	354	FALSE	S372-p	TRUE
Q9H1E3	NUCKS1	NUCKS	Nuclear ubiquitous casein and cyclin-dependent kinase substrate 1	_VVDYSQFQEpSDDADEDYGR_	VVDYSQFQES(1)DDADEDYGR	FALSE	0.843646	-0.167422	-1.12305	1	3	17.0543	16.7519	16.744	17.0031	16.5861	16.6226	16.9318	16.5898	16.603	16.5551	-1.39724	0.189777	10	FALSE	S19-p	TRUE
Q6PCD5	RFWD3	RNF201	E3 ubiquitin-protein ligase RFWD3	_TLPKQPpSPQK_	T(0.017)LPKQPS(0.983)PQK	FALSE	0.843646	-0.167439	-1.12306	1	11	20.6047	20.5655	20.5635	21.1724	20.9829	20.483	20.59	20.6605	20.5918	20.7266	-1.24372	0.239352	260	FALSE	S266-p	TRUE
P37802	TAGLN2	KIAA0120	Transgelin-2	_ENPRNFpSDNQLQEGK_	ENPRNFS(1)DNQLQEGK	FALSE	0.843646	-0.167473	-1.12309	1	15	19.3301	19.4923	19.7	19.5189	19.1493	19.2362	19.4964	19.2716	19.0772	19.2718	-1.37194	0.197303	157	FALSE	S163-p	TRUE
Q9NYF8	BCLAF1	BTF KIAA0164	Bcl-2-associated transcription factor 1	_FNDpSEGDDTEETEDYR_	FNDS(0.773)EGDDT(0.227)EETEDYR	FALSE	0.843646	-0.167503	-1.12311	1	8	20.4009	20.3246	20.2209	20.7733	20.5718	20.2914	20.4357	20.3374	20.2468	20.1425	-1.4176	0.183894	394	FALSE	S397-p	TRUE
Q09666	AHNAK	PM227	Neuroblast differentiation-associated protein AHNAK	_IpSAPNVDFN(de)LEGPK_	IS(1)APNVDFNLEGPK	FALSE	0.843646	-0.167554	-1.12315	1	20	15.9235	15.8469	15.9674	15.8619	16.2428	15.9301	15.7042	15.8004	15.4996	16.0703	-1.32495	0.211942	5447	FALSE	S5448-p	TRUE
O43399	TPD52L2		Tumor protein D54	_(ac)M(ox)DSAGQDIN(de)LNpSPNK_	MDS(0.015)AGQDINLNS(0.985)PNK	FALSE	0.843646	-0.167605	-1.12319	1	8	17.8228	17.6046	17.4971	17.8749	17.6477	17.4146	17.8612	17.508	17.287	17.5382	-1.34445	0.205761	1	FALSE	S12-p	TRUE
Q7Z309	FAM122B		Protein FAM122B	_RIDFTPVSPAPpSPTR_	RIDFT(0.001)PVS(0.028)PAPS(0.911)PT(0.06)R	FALSE	0.843646	-0.167648	-1.12323	1	6	17.9366	17.9506	17.8815	18.2282	18.5308	18.1001	17.8939	17.979	17.9068	17.8096	-1.25249	0.236261	108	FALSE	S119-p	TRUE
Q96RT1	ERBB2IP	ERBB2IP KIAA1225 LAP2	Erbin	_TYpSIDGPN(de)ASRPQSARPSINEIPER_	T(0.309)YS(0.576)IDGPNAS(0.051)RPQS(0.064)ARPS(0.001)INEIPER	FALSE	0.843646	-0.167659	-1.12323	1	14	19.522	19.4026	19.424	19.8323	19.7535	19.4188	19.3201	19.3276	19.5737	19.4559	-1.50034	0.161558	1131	FALSE	S1133-p	TRUE
P04637	TP53	P53	Cellular tumor antigen p53	_RALPNNTSSpSPQPK_	RALPNNTSS(0.094)S(0.906)PQPK	FALSE	0.843646	-0.16768	-1.12325	1	4	21.5344	21.4245	21.4025	21.9142	21.3782	21.217	21.5162	21.3617	21.3374	21.383	-1.40613	0.187189	306	FALSE	S315-p	TRUE
Q86YV5	SGK223	SGK223	Tyrosine-protein kinase PRAG1	_VSQGSAEpSLSPSFR_	VSQGSAES(0.508)LS(0.49)PS(0.001)FR	FALSE	0.843646	-0.16771	-1.12327	1	17	18.1055	18.1647	18.1564	18.0507	17.8608	17.5688	17.7701	17.9828	18.1331	18.0447	-1.36108	0.200609	736	FALSE	S743-p	TRUE
Q5JTV8	TOR1AIP1	LAP1	Torsin-1A-interacting protein 1	_LQQQHpSEQPPLQPpSPVMTR_	LQQQHS(1)EQPPLQPS(0.995)PVMT(0.005)R	FALSE,FALSE	0.843646	-0.167718	-1.12328	2	16	19.2798	19.1935	19.202	19.3418	19.1201	18.8854	19.1091	19.0512	19.2402	19.0127	-1.77842	0.102838	130	FALSE	S135-p,S143-p	TRUE,TRUE
P11717	IGF2R	MPRI	Cation-independent mannose-6-phosphate receptor	_LVSFHDDpSDEDLLHI_	LVSFHDDS(1)DEDLLHI	FALSE	0.843646	-0.167723	-1.12328	1	1	15.9572	15.9744	16.0783	15.3999	15.72	15.7233	15.7735	15.4783	15.625	15.691	-1.25078	0.236859	2477	FALSE	S2484-p	TRUE
Q8N4C6-10	NIN	KIAA1565	Isoform 3 of Ninein	_NLTPAPLTpSTPPLRS_	NLTPAPLT(0.014)S(0.568)T(0.395)PPLRS(0.022)	FALSE	0.843646	-0.167729	-1.12329	1	5	16.3181	16.5884	16.5517	16.4841	16.6223	16.4243	16.1787	16.3155	16.5045	16.3029	-1.70018	0.117046	2102	TRUE	S2110-p	FALSE
Q9HCH0	NCKAP5L	CEP169 KIAA1602	Nck-associated protein 5-like	_EGAGGGpSPLRR_	EGAGGGS(1)PLRR	FALSE	0.843646	-0.167781	-1.12333	1	12	19.1358	18.9868	18.7848	18.9517	18.9856	18.6352	18.8502	18.7899	18.7081	19.0224	-1.61215	0.135111	938	FALSE	S944-p	TRUE
Q96ST2	IWS1	IWS1L	Protein IWS1 homolog	_TIApSDSEEEAGK_	T(0.002)IAS(0.536)DS(0.462)EEEAGK	FALSE	0.843646	-0.167815	-1.12336	1	13	20.118	19.8501	19.9392	20.2606	20.1136	19.7962	20.0573	19.724	19.8499	20.0149	-1.52273	0.155927	435	FALSE	S438-p	TRUE
Q6P6C2	ALKBH5	ABH5 OFOXD1	RNA demethylase ALKBH5	_RGpSFSSENYWR_	RGS(0.985)FS(0.015)SENYWR	FALSE	0.843646	-0.167817	-1.12336	1	20	20.0622	20.0245	20.0175	20.1432	20.1425	20.0768	19.8693	19.9289	20.0494	19.6266	-1.62774	0.131742	359	FALSE	S361-p	TRUE
Q9UNF1	MAGED2	BCG1	Melanoma-associated antigen D2	_RALLSLRpSPK_	RALLS(0.03)LRS(0.97)PK	FALSE	0.843646	-0.167864	-1.12339	1	19	18.6145	18.8418	18.7338	19.0429	19.0803	18.8145	18.5331	18.7046	18.8467	18.5752	-1.42128	0.182848	240	FALSE	S247-p	TRUE
P98168	ZXDA;ZXDB		Zinc finger X-linked protein ZXDA	_N(de)pSSPEPQALTPSSK_	NS(0.581)S(0.419)PEPQALTPSSK	FALSE	0.843646	-0.167932	-1.12345	1	15	19.8768	19.6823	19.6811	20.1516	20.1766	19.9782	19.7245	19.7204	19.7169	19.5888	-1.29532	0.221626	712	FALSE	S713-p	TRUE
P12268	IMPDH2	IMPD2	Inosine-5'-monophosphate dehydrogenase 2	_LVGIISpSR_	LVGIIS(0.016)S(0.984)R	FALSE	0.843646	-0.168115	-1.12359	1	10	19.4874	19.1835	19.2475	19.5448	19.0321	19.1333	19.3963	19.0358	18.9548	19.1345	-1.32818	0.210908	154	FALSE	S160-p	TRUE
Q6ZRV2	FAM83H		Protein FAM83H	_RMEDEGGFPVPQEN(de)GQPEpSPRR_	RMEDEGGFPVPQENGQPES(1)PRR	FALSE	0.843646	-0.168131	-1.1236	1	11	18.4055	18.2508	18.3324	18.7398	18.3249	18.3125	18.2621	18.0418	18.353	18.2434	-1.48506	0.165497	980	FALSE	S998-p	TRUE
O43164	PJA2	KIAA0438 RNF131	E3 ubiquitin-protein ligase Praja-2	_ENSSGSSPLDQVDpSSLPSEPIFEK_	ENS(0.009)S(0.009)GS(0.008)S(0.007)PLDQVDS(0.435)S(0.435)LPS(0.096)EPIFEK	FALSE	0.843646	-0.168141	-1.12361	1	16	15.284	14.8254	14.8755	15.0926	14.8397	14.5873	14.9977	14.7272	14.7064	15.0579	-1.28597	0.224756	74	FALSE	S87-p	FALSE
Q8TDD1	DDX54		ATP-dependent RNA helicase DDX54	_IDDRDpSDEEGASDR_	IDDRDS(1)DEEGASDR	FALSE	0.843646	-0.168197	-1.12365	1	7	18.1266	18.408	18.0425	18.5181	18.608	18.0582	18.1219	18.2273	18.3319	18.1229	-1.33627	0.208338	777	FALSE	S782-p	TRUE
Q96KQ7	EHMT2	BAT8 C6orf30 G9A KMT1C NG36	Histone-lysine N-methyltransferase EHMT2	_MSMTGAGKpSPPSVQSLAM(ox)R_	MS(0.019)MT(0.049)GAGKS(0.68)PPS(0.25)VQS(0.002)LAMR	FALSE	0.843646	-0.168351	-1.12377	1	11	17.2883	17.1861	17.2483	17.8765	17.5537	17.2635	17.3045	17.2894	17.1996	17.2543	-1.27353	0.228977	132	FALSE	S140-p	TRUE
P30085	CMPK1	CMK CMPK UCK UMK UMPK	UMP-CMP kinase	_SDDNREpSLEK_	S(0.001)DDNRES(0.999)LEK	FALSE	0.843646	-0.168361	-1.12378	1	11	19.0096	18.8738	18.6116	19.0917	18.8599	18.8347	18.7552	18.6682	18.5934	18.7532	-1.57231	0.144065	141	FALSE	S147-p	FALSE
Q9H426	RIMS4	C20orf190	Regulating synaptic membrane exocytosis protein 4	_QASQLpSLEpSTVGPCGERS_	QAS(0.007)QLS(0.993)LES(0.866)T(0.134)VGPCGERS	FALSE,FALSE	0.843646	-0.168371	-1.12379	2	10	19.2707	19.1818	19.2211	19.1594	19.3057	19.044	19.1802	19.0293	19.0781	18.9652	-2.03795	0.0662324	252	FALSE	S257-p,S260-p	TRUE,TRUE
Q09666	AHNAK	PM227	Neuroblast differentiation-associated protein AHNAK	_TVIRLPpSGSGAApSPTGSAVDIR_	T(0.001)VIRLPS(0.881)GS(0.12)GAAS(0.514)PT(0.403)GS(0.082)AVDIR	FALSE,FALSE	0.843646	-0.168417	-1.12382	2	5	17.3703	17.2877	17.3642	17.5558	17.7161	17.0728	17.3106	17.4352	17.2832	17.3502	-1.5116	0.158704	204	FALSE	S210-p,S216-p	TRUE,TRUE
Q9Y4F5	CEP170B	FAM68C KIAA0284	Centrosomal protein of 170 kDa protein B	_RKPAAPPPpSPAAR_	RKPAAPPPS(1)PAAR	FALSE	0.843646	-0.168453	-1.12385	1	9	18.7905	18.7424	18.9664	18.9553	18.9329	18.6732	18.5206	18.8088	18.7809	18.7618	-1.7836	0.101954	1080	FALSE	S1088-p	TRUE
Q9Y4E1	FAM21A;FAM21C	FAM21C KIAA0592 VPEF	WASH complex subunit 2C	_QAGApSVKEESSSSKPGK_	QAGAS(1)VKEESSSSKPGK	FALSE	0.843646	-0.168521	-1.12391	1	6	20.2024	19.8916	19.9658	20.4234	20.0672	19.879	19.9235	19.8169	20.1763	19.9121	-1.39744	0.189718	386	FALSE	S390-p	TRUE
Q70EL1	USP54	C10orf29	Inactive ubiquitin carboxyl-terminal hydrolase 54	_NpSSPSDSKPPFSQGQEK_	NS(0.424)S(0.281)PS(0.281)DS(0.014)KPPFSQGQEK	FALSE	0.843646	-0.168574	-1.12395	1	2	21.4701	21.37	21.4508	21.2053	21.8842	21.4009	21.1005	21.3265	21.4837	21.2258	-1.2652	0.231837	1162	FALSE	S1163-p	TRUE
Q9P1Y6	PHRF1	KIAA1542	PHD and RING finger domain-containing protein 1	_TIpSINSPK_	T(0.001)IS(0.999)INSPK	FALSE	0.843646	-0.168578	-1.12395	1	6	19.1437	19.0666	19.398	19.6787	19.3838	19.0104	19.1149	19.2232	19.2367	19.2426	-1.36236	0.200216	862	FALSE	S864-p	TRUE
Q7Z2K8	GPRIN1	KIAA1893	G protein-regulated inducer of neurite outgrowth 1	_DSSPPGPRPTAFFCPQDGSLGAGpSSAM(ox)R_	DS(0.001)S(0.004)PPGPRPT(0.013)AFFCPQDGS(0.057)LGAGS(0.462)S(0.462)AMR	FALSE	0.843646	-0.168598	-1.12397	1	20	17.7469	17.7423	17.5217	17.8774	17.5583	17.6457	17.6273	17.6205	17.3247	17.3855	-1.54417	0.150699	16	FALSE	S39-p	FALSE
Q9H0D6	XRN2		5'-3' exoribonuclease 2	_M(ox)QNNSSPSIpSPNTSFTSDGSPSPLGGIK_	MQNNS(0.004)S(0.005)PS(0.018)IS(0.313)PNT(0.105)S(0.105)FT(0.105)S(0.13)DGS(0.202)PS(0.013)PLGGIK	FALSE	0.843646	-0.16861	-1.12397	1	5	16.8178	17.2795	17.1675	17.0285	17.5302	17.2195	16.9486	16.9701	16.9768	16.8655	-1.24716	0.238135	466	FALSE	S475-p	TRUE
Q96RT1	ERBB2IP;LRRC7	ERBB2IP KIAA1225 LAP2	Erbin	_NLPFpSFTK_	NLPFS(0.924)FT(0.076)K	FALSE	0.843646	-0.168622	-1.12398	1	13	18.0344	18.272	18.2942	18.6647	18.1309	18.0503	18.0556	18.2392	18.0239	18.1841	-1.37432	0.196584	382	FALSE	S386-p	FALSE
Q96CB8	INTS12	PHF22	Integrator complex subunit 12	_VGLPSPSpSLVPGSSSQLSGNGNSGTSGPSGSTTSK_	VGLPS(0.265)PS(0.285)S(0.306)LVPGS(0.044)S(0.044)S(0.044)QLS(0.01)GNGNS(0.001)GTSGPSGSTTSK	FALSE	0.843646	-0.168625	-1.12399	1	9	15.1248	15.1282	15.4228	15.0458	15.5488	15.1626	14.9749	15.1507	15.3306	14.8086	-1.25413	0.235687	385	FALSE	S392-p	FALSE
Q01518	CAP1	CAP	Adenylyl cyclase-associated protein 1	_PFSAPKPQpTSPpSPK_	PFS(0.003)APKPQT(0.81)S(0.196)PS(0.991)PK	FALSE,FALSE	0.843646	-0.168644	-1.124	2	15	19.368	19.3027	19.3903	19.3339	19.205	19.1103	19.2754	19.0922	18.9853	19.2936	-1.81608	0.0965701	299	FALSE	T307-p,S310-p	TRUE,TRUE
Q9ULL5	PRR12	KIAA1205	Proline-rich protein 12	_RNLETLPSFpSpSDEEDSVAK_	RNLETLPS(0.313)FS(0.843)S(0.843)DEEDS(0.001)VAK	FALSE,FALSE	0.843646	-0.168692	-1.12404	2	18	16.2615	16.2354	16.5144	16.8885	16.7406	16.2932	16.3803	16.2998	16.3822	16.4414	-1.25821	0.234261	551	FALSE	S560-p,S561-p	FALSE,FALSE
Q8IYB3	SRRM1	SRM160	Serine/arginine repetitive matrix protein 1	_RYpSPPIQRR_	RYS(1)PPIQRR	FALSE	0.843646	-0.168714	-1.12406	1	2	18.8376	18.7928	18.5772	18.8426	18.725	18.3953	18.4906	18.6936	18.75	18.6021	-1.67134	0.122712	595	FALSE	S597-p	TRUE
P20700	LMNB1	LMN2 LMNB	Lamin-B1	_VTVSRASpSSRSVR_	VTVSRAS(0.063)S(0.464)S(0.464)RS(0.01)VR	FALSE	0.843646	-0.168784	-1.12411	1	4	18.2809	18.3186	18.2088	18.6786	18.5942	18.1208	18.1671	18.4058	18.1896	18.3539	-1.43435	0.179172	398	FALSE	S405-p	TRUE
Q15154	PCM1		Pericentriolar material 1 protein	_YM(ox)SQM(ox)pSVPEQAELEK_	YMS(0.025)QMS(0.975)VPEQAELEK	FALSE	0.843646	-0.168786	-1.12411	1	17	18.7899	18.8155	18.6878	19.1504	18.9332	18.5796	18.9639	18.6876	18.6321	18.6697	-1.47129	0.169119	88	FALSE	S93-p	TRUE
P10071	GLI3		Transcriptional activator GLI3	_RpSSEASQSDGLPSLLSLTPAQQYR_	RS(0.364)S(0.364)EAS(0.089)QS(0.183)DGLPSLLSLTPAQQYR	FALSE	0.843646	-0.168813	-1.12413	1	5	17.1165	16.9481	16.9637	17.3891	17.1715	16.8131	16.7791	17.0256	17.067	17.0601	-1.48405	0.165761	905	FALSE	S906-p	FALSE
Q8TF68	ZNF384	CAGH1 CIZ NMP4 TNRC1	Zinc finger protein 384	_MLESGLPEM(ox)NDPYVLpSPEDDDDHQK_	MLESGLPEMNDPY(0.012)VLS(0.987)PEDDDDHQK	FALSE	0.843646	-0.168862	-1.12417	1	18	17.9065	17.7728	17.949	18.2164	18.2488	17.9342	17.8769	17.7651	17.9128	17.7602	-1.50906	0.159344	199	FALSE	S214-p	TRUE
Q2NKX8	ERCC6L	PICH	DNA excision repair protein ERCC-6-like	_NDIpSPPGR_	NDIS(1)PPGR	FALSE	0.843646	-0.168866	-1.12417	1	10	20.2897	20.4205	20.3549	20.5401	20.862	20.2513	20.2255	20.4647	20.2137	20.4677	-1.36859	0.198319	1066	FALSE	S1069-p	TRUE
Q9NYB0	TERF2IP	DRIP5 RAP1	Telomeric repeat-binding factor 2-interacting protein 1	_YLLGDAPVpSPSSQK_	YLLGDAPVS(0.99)PS(0.009)S(0.001)QK	FALSE	0.843646	-0.168901	-1.1242	1	7	19.9317	19.8671	19.7877	19.9163	19.4213	19.4887	19.8167	19.5326	19.4769	19.7646	-1.35126	0.203638	195	FALSE	S203-p	TRUE
Q5HYJ3	FAM76B		Protein FAM76B	_SSATIQNEpTPKK_	SSATIQNET(1)PKK	FALSE	0.843646	-0.168919	-1.12422	1	4	19.3691	19.3979	18.8857	19.4585	19.5732	19.2122	19.123	19.2739	18.9403	19.2904	-1.24331	0.239496	207	FALSE	T215-p	TRUE
Q14118	DAG1		Dystroglycan	_NMTPYRpSPPPYVPP_	NMT(0.015)PYRS(0.866)PPPY(0.119)VPP	FALSE	0.843646	-0.168937	-1.12423	1	1	17.9296	17.8274	17.756	18.1269	18.1781	17.7698	17.8389	17.8044	17.6764	17.8838	-1.59742	0.138362	882	FALSE	S888-p	TRUE
Q9Y383	LUC7L2		Putative RNA-binding protein Luc7-like 2	_AMLDQLMGTpSR_	AMLDQLMGT(0.106)S(0.894)R	FALSE	0.843646	-0.168938	-1.12423	1	10	17.196	16.915	17.2531	17.307	16.9189	16.7883	17.1001	16.8594	16.7299	17.2675	-1.26087	0.233339	9	FALSE	S18-p	TRUE
Q5BKZ1	ZNF326	ZIRD	DBIRD complex subunit ZNF326	_ISLSKpSPTKTDPK_	IS(0.006)LS(0.141)KS(0.681)PT(0.141)KT(0.033)DPK	FALSE	0.843646	-0.168962	-1.12425	1	15	19.8887	19.5672	19.6591	19.843	19.8243	19.705	19.4401	19.4993	19.6217	19.6714	-1.69253	0.118526	265	FALSE	S270-p	TRUE
Q13615	MTMR3	KIAA0371 ZFYVE10	Myotubularin-related protein 3	_CpSDPSLNEK_	CS(0.985)DPS(0.015)LNEK	FALSE	0.843646	-0.169017	-1.12429	1	14	19.7727	19.4449	19.7339	19.8888	20.0708	19.5598	19.5152	19.6113	19.6677	19.712	-1.43179	0.179886	632	FALSE	S633-p	TRUE
Q6PL18	ATAD2		ATPase family AAA domain-containing protein 2	_YSGVNQpSMLFDK_	YSGVNQS(1)MLFDK	FALSE	0.843646	-0.169136	-1.12439	1	5	18.1777	17.9375	17.9056	18.404	18.3016	18.0677	18.2289	17.9111	17.672	18.0011	-1.24286	0.239657	164	FALSE	S170-p	TRUE
Q86V48	LUZP1		Leucine zipper protein 1	_ELENGEVEGEDAFLSpSK_	ELENGEVEGEDAFLS(0.208)S(0.792)K	FALSE	0.843646	-0.169185	-1.12442	1	12	16.8119	16.7199	16.7212	16.8912	16.8157	16.5928	16.8967	16.3395	16.5762	16.7089	-1.53483	0.152958	352	FALSE	S367-p	FALSE
Q96JH7	VCPIP1	KIAA1850 VCIP135	Deubiquitinating protein VCIP135	_TVSPSTIRDGPSpSAPATPpTKAPYpSPTTSK_	TVSPSTIRDGPS(0.199)S(0.728)APAT(0.255)PT(0.819)KAPY(0.014)S(0.936)PT(0.039)T(0.009)S(0.003)K	FALSE,FALSE,FALSE	0.843646	-0.169196	-1.12443	3	1	19.3163	19.0975	19.0891	19.6783	19.5112	19.1499	19.2461	19.2169	19.1505	19.083	-1.354	0.202788	745	FALSE	S757-p,T763-p,S768-p	TRUE,TRUE,TRUE
Q13033	STRN3	GS2NA SG2NA	Striatin-3	_SLLGLpSNSEPN(de)GSVETK_	S(0.002)LLGLS(0.961)NS(0.038)EPNGSVETK	FALSE	0.843646	-0.169216	-1.12445	1	4	16.3185	16.4073	16.5915	16.7444	16.4484	16.2359	16.4673	16.5099	16.1022	16.3488	-1.45538	0.173388	202	FALSE	S207-p	TRUE
Q9ULH1	ASAP1	DDEF1 KIAA1249	Arf-GAP with SH3 domain, ANK repeat and PH domain-containing protein 1	_LALPGFSpTPR_	LALPGFS(0.395)T(0.605)PR	FALSE	0.843646	-0.169235	-1.12446	1	13	17.0929	16.8209	17.249	17.2514	17.0063	16.9878	16.9568	16.9439	16.8454	16.8404	-1.62997	0.131266	751	FALSE	T758-p	TRUE
Q96RT1	ERBB2IP	ERBB2IP KIAA1225 LAP2	Erbin	_pTMSVSDFNYSRpTSPSK_	T(0.768)MS(0.022)VS(0.209)DFNY(0.001)S(0.097)RT(0.738)S(0.116)PS(0.05)K	FALSE,FALSE	0.843646	-0.169251	-1.12447	2	2	20.3022	20.1869	20.0514	20.7311	20.4177	20.0761	20.1763	20.3048	20.0207	20.2652	-1.29151	0.222898	1156	FALSE	T1156-p,T1167-p	TRUE,TRUE
Q9P270	SLAIN2	KIAA1458	SLAIN motif-containing protein 2	_MQPQASAIPpSPGK_	MQPQAS(0.004)AIPS(0.996)PGK	FALSE	0.843646	-0.169264	-1.12448	1	5	18.4562	18.1129	18.1526	18.6511	18.2151	18.0292	18.2617	18.0517	18.0864	18.3125	-1.36277	0.200091	447	FALSE	S456-p	TRUE
Q5SW79	CEP170	FAM68A KAB KIAA0470	Centrosomal protein of 170 kDa	_SESLDPDpSSM(ox)DTTLILK_	S(0.008)ES(0.055)LDPDS(0.461)S(0.461)MDT(0.013)T(0.002)LILK	FALSE	0.843646	-0.169281	-1.1245	1	19	16.2062	16.0459	16.4042	16.5973	16.7622	16.2736	16.1385	16.3137	16.1807	16.2629	-1.2549	0.235415	879	FALSE	S886-p	TRUE
Q99459	CDC5L	KIAA0432 PCDC5RP	Cell division cycle 5-like protein	_TPRpTPASQDR_	T(0.175)PRT(0.825)PASQDR	FALSE	0.843646	-0.169298	-1.12451	1	13	17.9127	18.524	18.2453	18.1696	18.3768	18.0087	17.9663	18.1905	18.0331	18.1831	-1.40137	0.188569	352	FALSE	T355-p	TRUE
Q5VU43	PDE4DIP	CMYA2 KIAA0454 KIAA0477 MMGL	Myomegalin	_QTDQGSMQIPSRDDpSTSLTAK_	QTDQGSMQIPS(0.002)RDDS(0.327)T(0.327)S(0.327)LT(0.016)AK	FALSE	0.843646	-0.169313	-1.12452	1	17	20.0443	19.8877	19.9769	20.4169	20.2507	19.9018	20.0707	19.894	19.9153	19.9482	-1.49276	0.163501	712	FALSE	S726-p	FALSE
Q9UKY1	ZHX1		Zinc fingers and homeoboxes protein 1	_MEIDESNAGpSSKEEAGETSPADESGAPK_	MEIDES(0.001)NAGS(0.751)S(0.248)KEEAGETSPADESGAPK	FALSE	0.843646	-0.169323	-1.12453	1	14	20.4906	20.2174	20.4017	20.7774	20.3974	20.194	20.289	20.325	20.3262	20.3035	-1.55247	0.148715	630	FALSE	S639-p	TRUE
Q8TBC3	SHKBP1	SB1	SH3KBP1-binding protein 1	_RPPpTPAPWPSSGLGTPLpTPPK_	RPPT(0.848)PAPWPS(0.07)S(0.077)GLGT(0.006)PLT(0.999)PPK	TRUE,FALSE	0.843646	-0.16933	-1.12454	2	4	15.2771	15.2644	15.3984	15.1744	15.2901	15.1564	15.0808	15.212	15.0762	15.0324	-2.01571	0.0688156	679	FALSE	T682-p,T696-p	TRUE,TRUE
Q5T5P2	KIAA1217	SKT	Sickle tail protein homolog	_QLENTISEMpSPK_	QLENTIS(0.001)EMS(0.999)PK	FALSE	0.843646	-0.169339	-1.12454	1	20	19.2953	19.0891	19.3541	19.5502	19.4585	19.1061	19.0816	19.1607	19.2036	19.3486	-1.58252	0.141721	1675	FALSE	S1684-p	TRUE
Q9UQ35	SRRM2	KIAA0324 SRL300 SRM300	Serine/arginine repetitive matrix protein 2	_HGGSPQPLATTPLSQEPVNPPSEApSPTR_	HGGSPQPLATTPLSQEPVNPPS(0.272)EAS(0.567)PT(0.161)R	FALSE	0.843646	-0.169353	-1.12455	1	1	19.3897	19.4136	19.4281	19.6305	19.5774	19.3767	19.182	19.3794	19.4858	19.1686	-1.70627	0.115881	374	FALSE	S398-p	TRUE
Q96GY0	ZC2HC1A	C8orf70 FAM164A	Zinc finger C2HC domain-containing protein 1A	_pSNSPGTASSGSSRLPQPSGAGK_	S(0.615)NS(0.384)PGT(0.001)ASSGSSRLPQPSGAGK	FALSE	0.843646	-0.169353	-1.12455	1	1	19.1249	19.1456	18.8428	19.3546	19.4748	19.1522	18.9436	18.9634	18.9947	19.0421	-1.38753	0.192635	177	FALSE	S177-p	FALSE
Q9Y2W1	BCLAF1;THRAP3	BCLAF2 TRAP150	Thyroid hormone receptor-associated protein 3	_EEEWDPEYpTPK_	EEEWDPEY(0.001)T(0.999)PK	FALSE	0.843646	-0.169384	-1.12458	1	11	17.6022	17.6647	17.3663	18.0177	17.8791	17.5178	17.4483	17.6325	17.4329	17.6515	-1.3342	0.208991	866	FALSE	T874-p	TRUE
Q9BXF6	RAB11FIP5	GAF1 KIAA0857 RIP11	Rab11 family-interacting protein 5	_RTYpSDEANQMR_	RT(0.044)YS(0.956)DEANQMR	FALSE	0.843646	-0.169386	-1.12458	1	11	18.9565	18.9183	18.7211	19.0105	19.0811	18.8544	18.8855	18.6058	18.7825	18.7124	-1.70311	0.116484	304	FALSE	S307-p	TRUE
Q6PJT7	ZC3H14		Zinc finger CCCH domain-containing protein 14	_IpSPPIKEEETKGDpSVEK_	IS(0.972)PPIKEEET(0.441)KGDS(0.588)VEK	FALSE,FALSE	0.843646	-0.169388	-1.12458	2	1	18.626	18.3737	18.6459	19.0145	18.6273	18.495	18.8032	18.3624	18.3918	18.388	-1.26751	0.231041	408	FALSE	S409-p,S421-p	TRUE,TRUE
Q9NPG3	UBN1		Ubinuclein-1	_LTLVAPPGGPN(de)GDpSSGGTQGVAK_	LTLVAPPGGPNGDS(0.499)S(0.499)GGT(0.001)QGVAK	FALSE	0.843646	-0.1694	-1.12459	1	9	17.6808	17.7617	17.577	18.0457	18.264	17.7277	17.5816	17.7479	17.7049	17.7202	-1.27734	0.227677	964	FALSE	S977-p	TRUE
Q9H6Z4	RANBP3		Ran-binding protein 3	_SAGGSSPEGGEDpSDREDGN(de)YCPPVKR_	SAGGSSPEGGEDS(1)DREDGNYCPPVKR	FALSE	0.843646	-0.169411	-1.1246	1	14	20.0422	19.7907	19.5581	20.1865	19.8998	19.8448	19.7374	19.5831	19.8264	19.6387	-1.3542	0.202728	96	FALSE	S108-p	TRUE
O00273	DFFA	DFF1 DFF45	DNA fragmentation factor subunit alpha	_SISASKApSPPGDLQNPK_	SISASKAS(0.999)PPGDLQNPK	FALSE	0.843646	-0.169415	-1.1246	1	8	21.9348	21.7526	21.7361	22.1643	21.6765	21.5863	21.8399	21.6023	21.4992	21.8895	-1.36693	0.198823	308	FALSE	S315-p	TRUE
Q86X51	CXorf67	CXorf67	Uncharacterized protein CXorf67	_RpSLSGpSADENPSCGTGSER_	RS(0.999)LS(0.002)GS(0.998)ADENPS(0.001)CGTGSER	FALSE,FALSE	0.843646	-0.169457	-1.12463	2	6	19.1035	18.9882	18.8264	19.2322	19.3377	19.0561	18.8373	18.9441	18.9729	18.8302	-1.51263	0.158445	360	FALSE	S361-p,S365-p	FALSE,TRUE
Q9NYB0	TERF2IP	DRIP5 RAP1	Telomeric repeat-binding factor 2-interacting protein 1	_DDGSSMSFYVRPpSPAK_	DDGS(0.021)S(0.021)MS(0.021)FYVRPS(0.936)PAK	FALSE	0.843646	-0.169463	-1.12464	1	1	21.1578	20.964	20.8855	21.0899	20.5336	20.7924	21.0433	20.6893	20.6434	20.615	-1.25028	0.237035	24	FALSE	S36-p	TRUE
P37275	ZEB1	AREB6 TCF8	Zinc finger E-box-binding homeobox 1	_MQAGQISVQSpSEPSSPEPGK_	MQAGQISVQS(0.126)S(0.688)EPS(0.159)S(0.027)PEPGK	FALSE	0.843646	-0.169544	-1.1247	1	1	17.7165	18.03	17.9325	18.0571	18.008	17.6659	17.8608	17.6977	17.8405	17.8315	-1.75586	0.106766	632	FALSE	S642-p	TRUE
P51513	NOVA1		RNA-binding protein Nova-1	_QTLPSpSPTTTK_	QTLPS(0.079)S(0.912)PT(0.008)T(0.001)TK	FALSE	0.843646	-0.169553	-1.12471	1	2	20.0592	19.9873	20.0009	20.3522	20.0504	19.9566	20.0529	19.836	19.8421	19.9146	-1.71247	0.114703	152	FALSE	S157-p	FALSE
Q8WUX9	CHMP7		Charged multivesicular body protein 7	_LSLSEGGLVPSSKpSPK_	LSLSEGGLVPS(0.291)S(0.175)KS(0.533)PK	FALSE	0.843646	-0.169575	-1.12473	1	12	18.2973	18.4795	18.1537	17.9172	17.9854	18.072	18.1611	18.0249	17.7093	18.0179	-1.29226	0.222648	428	FALSE	S441-p	TRUE
Q9NUL3	STAU2		Double-stranded RNA-binding protein Staufen homolog 2	_DM(ox)NQPSSSFFSIpSPTSNSSATIAR_	DMNQPSSSFFS(0.046)IS(0.917)PT(0.031)S(0.006)NSSATIAR	FALSE	0.843646	-0.169585	-1.12474	1	3	15.6161	15.4274	15.4513	15.5299	15.3738	15.2216	15.2687	15.3546	15.4284	15.2773	-1.93886	0.0784846	443	FALSE	S455-p	TRUE
Q8WXI9	GATAD2B	KIAA1150	Transcriptional repressor p66-beta	_LQQQAALpSPTTAPAVSSVSK_	LQQQAALS(0.723)PT(0.275)T(0.002)APAVSSVSK	FALSE	0.843646	-0.169627	-1.12477	1	6	18.0014	18.0041	18.0083	17.8085	17.6212	17.7659	17.9277	17.7397	17.4339	17.7283	-1.41891	0.18352	479	FALSE	S486-p	TRUE
Q9UKV3	ACIN1	ACINUS KIAA0670	Apoptotic chromatin condensation inducer in the nucleus	_KVTLGDpTLTRR_	KVTLGDT(0.998)LT(0.002)RR	FALSE	0.843646	-0.169681	-1.12481	1	11	18.7804	18.6658	18.5036	18.4809	18.2543	18.2605	18.2276	18.3003	18.4891	18.5591	-1.41732	0.183974	970	FALSE	T976-p	TRUE
P30305	CDC25B	CDC25HU2	M-phase inducer phosphatase 2	_EAFAQRPSpSAPDLMCLSPDR_	EAFAQRPS(0.118)S(0.882)APDLMCLSPDR	TRUE	0.843646	-0.169744	-1.12486	1	20	18.6786	18.4212	18.6584	18.504	18.176	18.2887	18.4716	18.4096	18.1565	18.2632	-1.45062	0.174685	222	FALSE	S230-p	TRUE
Q6WKZ4	RAB11FIP1	RCP	Rab11 family-interacting protein 1	_QLNQVNFpTLPKK_	QLNQVNFT(1)LPKK	FALSE	0.843646	-0.169749	-1.12486	1	12	17.2425	17.3344	16.9603	16.9962	17.2181	17.181	17.0878	16.6195	16.931	17.0836	-1.32868	0.210749	285	FALSE	T292-p	TRUE
P18615	NELFE	RD RDBP	Negative elongation factor E	_SLYESFVpSSSDR_	SLYESFVS(0.97)S(0.03)SDR	FALSE	0.843646	-0.169782	-1.12489	1	1	18.2201	18.1859	18.3951	18.3151	17.8186	17.9166	18.2205	18.0873	17.9986	17.8629	-1.36721	0.198736	131	FALSE	S138-p	FALSE
O95931	CBX7		Chromobox protein homolog 7	_LYpSMDLR_	LYS(1)MDLR	FALSE	0.843646	-0.169793	-1.1249	1	3	18.2905	18.3279	18.155	18.0169	18.0404	17.9865	18.1885	17.9067	17.9208	17.9792	-1.68724	0.119559	84	FALSE	S86-p	TRUE
Q15424	SAFB	HAP HET SAFB1	Scaffold attachment factor B1	_pSKDQDDQKPGPSER_	S(0.998)KDQDDQKPGPS(0.002)ER	FALSE	0.843646	-0.169801	-1.1249	1	18	20.2575	20.1704	20.1952	20.6769	20.5214	20.0427	20.0322	20.2455	20.3353	20.3168	-1.35206	0.20339	536	FALSE	S536-p	FALSE
P35568	IRS1		Insulin receptor substrate 1	_SKSQpSSSN(de)CSNPISVPLRR_	S(0.001)KS(0.16)QS(0.278)S(0.278)S(0.278)NCS(0.004)NPISVPLRR	FALSE	0.843646	-0.169844	-1.12494	1	6	19.4177	19.1509	19.2118	19.0998	19.1233	19.2869	18.9836	18.9827	19.1082	18.7929	-1.51425	0.158041	268	FALSE	S272-p	FALSE
Q9C0B0	UNK	KIAA1753 ZC3H5 ZC3HDC5	RING finger protein unkempt homolog	_NSSLGpSPSNLCGpSPPGSIR_	NS(0.002)S(0.05)LGS(0.838)PS(0.11)NLCGS(0.936)PPGS(0.063)IR	FALSE,FALSE	0.843646	-0.169866	-1.12495	2	15	18.295	17.8283	17.8317	18.3944	17.9796	18.0091	18.027	17.7894	17.8085	17.8457	-1.28915	0.223688	373	FALSE	S378-p,S385-p	TRUE,TRUE
Q13352	ITGB3BP	CENPR NRIF3	Centromere protein R	_KLNHPpSLTESK_	KLNHPS(0.997)LT(0.003)ESK	FALSE	0.843646	-0.169929	-1.125	1	9	20.3304	20.1681	19.8808	20.4381	20.3097	20.1695	20.0306	20.0107	20.0274	20.0393	-1.50759	0.159714	66	FALSE	S71-p	TRUE
P54252	ATXN3	ATX3 MJD MJD1 SCA3	Ataxin-3	_NISQDM(ox)pTQTSGTNLTSEELRK_	NISQDMT(1)QTSGTNLTSEELRK	FALSE	0.843646	-0.170001	-1.12506	1	18	19.1874	19.0476	19.1977	19.499	19.0359	19.0262	19.3001	19.0606	18.9851	18.7456	-1.33942	0.207343	263	FALSE	T269-p	TRUE
P23528	DSTN;CFL2;CFL1	CFL	Cofilin-1	_MIYApSSK_	MIYAS(0.67)S(0.33)K	FALSE	0.843646	-0.170028	-1.12508	1	9	19.5225	19.4601	19.2944	19.6348	19.2	19.2921	19.5237	19.039	19.1648	19.242	-1.41335	0.185108	115	FALSE	S119-p	TRUE
Q15633	TARBP2	TRBP	RISC-loading complex subunit TARBP2	_SCpSLGSLGALGPACCR_	S(0.153)CS(0.846)LGS(0.001)LGALGPACCR	FALSE	0.843646	-0.170041	-1.12509	1	3	17.4383	17.2965	17.7217	17.6396	17.2424	17.1507	17.2357	17.3901	17.3681	17.3437	-1.4794	0.166979	281	FALSE	S283-p	TRUE
O15231-3	ZNF185		Isoform 3 of Zinc finger protein 185	_STGpSPTQETQAPFIAK_	S(0.041)T(0.007)GS(0.951)PT(0.001)QETQAPFIAK	FALSE	0.843646	-0.170049	-1.1251	1	1	17.6622	17.3874	17.6641	18.0327	17.5299	17.3624	17.402	17.5415	17.4402	17.6799	-1.34111	0.206809	203	TRUE	S206-p	FALSE
P10809	HSPD1	HSP60	60 kDa heat shock protein, mitochondrial	_VGGpTSDVEVNEK_	VGGT(0.5)S(0.5)DVEVNEK	FALSE	0.843646	-0.170057	-1.1251	1	16	19.2489	19.1357	19.0941	19.4909	19.0964	18.9303	19.2524	18.9676	18.8202	19.2451	-1.3893	0.192113	406	FALSE	T409-p	TRUE
Q15532	SS18	SSXT SYT	Protein SSXT	_(ac)pSVAFAAPR_	S(1)VAFAAPR	FALSE	0.843646	-0.170137	-1.12517	1	8	16.3621	16.3193	16.1966	16.615	16.4284	16.0493	16.4502	16.2654	16.1189	16.1869	-1.53506	0.152902	2	FALSE	S2-p	FALSE
Q5VT52	RPRD2	KIAA0460	Regulation of nuclear pre-mRNA domain-containing protein 2	_pSGTPTQDEMM(ox)DKPTSSSVDTMSLLSK_	S(0.464)GT(0.429)PT(0.091)QDEMMDKPT(0.004)S(0.004)S(0.004)S(0.004)VDT(0.001)MSLLSK	FALSE	0.843646	-0.170189	-1.12521	1	3	17.4815	17.5217	17.38	17.6602	17.7445	17.3406	17.4022	17.4816	17.4368	17.2758	-1.75715	0.106537	730	FALSE	S730-p	TRUE
Q96RT1	ERBB2IP	ERBB2IP KIAA1225 LAP2	Erbin	_IpYDILSDN(de)GPQQPSTTVK_	IY(0.863)DILS(0.137)DNGPQQPSTTVK	FALSE	0.843646	-0.170297	-1.12529	1	20	17.1312	16.8399	16.7804	16.4705	16.8311	16.7582	16.6607	16.7037	16.6535	16.4257	-1.3584	0.201434	883	FALSE	Y884-p	TRUE
Q8TBB5	KLHDC4		Kelch domain-containing protein 4	_QVLTAPGSAGQPRpSEDEDSLEEAGSPAPGPCPR_	QVLTAPGSAGQPRS(1)EDEDSLEEAGSPAPGPCPR	FALSE	0.843646	-0.170312	-1.1253	1	18	20.3493	20.0975	20.2043	20.5572	20.4527	20.0998	20.1573	20.0838	20.216	20.2525	-1.61593	0.134286	400	FALSE	S413-p	TRUE
Q9H0B6	KLC2		Kinesin light chain 2	_TLSSSpSM(ox)DLSR_	TLS(0.007)S(0.041)S(0.283)S(0.669)MDLSR	FALSE	0.843646	-0.17032	-1.12531	1	1	19.9594	19.891	19.845	20.2903	20.1235	19.8326	19.855	19.7362	19.809	20.0249	-1.56037	0.146847	606	FALSE	S611-p	TRUE
Q8WYQ5	DGCR8	C22orf12 DGCRK6	Microprocessor complex subunit DGCR8	_DNEEREQSSDLTPSGDVpSPVK_	DNEEREQSSDLTPSGDVS(1)PVK	FALSE	0.843646	-0.170326	-1.12531	1	10	20.251	20.3133	20.1814	20.4457	20.3838	20.1436	20.1585	20.2148	20.0854	20.1212	-1.99293	0.0715595	360	FALSE	S377-p	TRUE
Q9HAW4	CLSPN		Claspin	_RGPpSFMTSPSPK_	RGPS(0.991)FMT(0.009)SPSPK	FALSE	0.843646	-0.170332	-1.12532	1	8	19.7293	19.6611	19.5494	19.3711	19.433	19.5062	19.565	19.2222	19.2694	19.3295	-1.561	0.146699	1307	FALSE	S1310-p	TRUE
Q16658	FSCN1	FAN1 HSN SNL	Fascin	_LSCFAQTVpSPAEK_	LSCFAQT(0.091)VS(0.909)PAEK	FALSE	0.843646	-0.170335	-1.12532	1	8	18.2753	18.0218	18.1268	18.3815	18.2223	17.9908	18.045	17.9682	18.026	18.1461	-1.81293	0.0970805	119	FALSE	S127-p	TRUE
Q8N6T7	SIRT6	SIR2L6	NAD-dependent protein deacetylase sirtuin-6	_ALPPLPRPPpTPK_	ALPPLPRPPT(1)PK	TRUE	0.843646	-0.170427	-1.12539	1	11	17.354	17.2962	17.1448	17.2501	17.3274	17.1212	17.1863	16.9812	17.0312	17.2004	-1.94263	0.0779825	285	FALSE	T294-p	TRUE
Q9NQS7	INCENP		Inner centromere protein	_AAAAAAAATMALAAPSSPTPESPpTM(ox)LTK_	AAAAAAAATMALAAPS(0.028)S(0.028)PT(0.028)PES(0.364)PT(0.526)MLT(0.025)K	FALSE	0.843646	-0.170436	-1.1254	1	14	16.2383	16.2788	16.116	16.4757	16.3433	15.9157	16.3588	16.1656	16.0661	16.0938	-1.57453	0.143553	127	FALSE	T150-p	TRUE
Q9NPG3	UBN1		Ubinuclein-1	_ELAALNpSRAAGNSEFTLPAPSK_	ELAALNS(0.979)RAAGNS(0.021)EFTLPAPSK	FALSE	0.843646	-0.170437	-1.1254	1	5	16.263	16.3296	16.344	16.4684	16.3041	16.3512	15.9955	15.9894	16.2056	16.3151	-1.66087	0.12483	679	FALSE	S685-p	FALSE
Q12872	SFSWAP	SFRS8 SWAP	Splicing factor, suppressor of white-apricot homolog	_SVPTAYRVpSRSPGApSR_	SVPTAYRVS(0.926)RS(0.083)PGAS(0.99)R	FALSE,FALSE	0.843646	-0.170471	-1.12543	2	20	19.6859	19.5504	19.614	20.0588	19.7388	19.6359	19.6424	19.426	19.6668	19.4245	-1.48301	0.166034	824	FALSE	S832-p,S838-p	TRUE,TRUE
Q49AR2	C5orf22		UPF0489 protein C5orf22	_LCNNQEENDAVpSSAKKPK_	LCNNQEENDAVS(0.5)S(0.5)AKKPK	FALSE	0.843646	-0.170484	-1.12544	1	7	20.4563	20.0643	20.3957	20.682	20.237	20.1571	20.2786	20.196	20.1842	20.1671	-1.46373	0.171138	164	FALSE	S175-p	FALSE
O43900	PRICKLE3	LMO6	Prickle planar cell polarity protein 3	_pSGRAPPEAEDPDR_	S(1)GRAPPEAEDPDR	FALSE	0.843646	-0.170508	-1.12545	1	5	17.8775	17.7976	17.7133	18.2062	18.0997	17.7218	17.7113	17.8717	17.8515	17.6854	-1.5132	0.158302	11	FALSE	S11-p	FALSE
Q9BTA9	WAC	KIAA1844	WW domain-containing adapter protein with coiled-coil	_IpSTPQpTNTVPIKPLISTPPVSSQPK_	IS(0.487)T(0.487)PQT(0.742)NT(0.146)VPIKPLIS(0.073)T(0.063)PPVS(0.001)SQPK	FALSE,FALSE	0.843646	-0.170522	-1.12547	2	8	17.2918	17.0285	16.8959	17.327	17.1275	16.7967	17.2632	17.0521	16.7166	16.9895	-1.31271	0.215899	455	FALSE	S456-p,T460-p	TRUE,TRUE
P48681	NES		Nestin	_SLGEQDQM(ox)pTLRPPEKVDLEPLK_	S(0.056)LGEQDQMT(0.944)LRPPEKVDLEPLK	FALSE	0.843646	-0.17053	-1.12547	1	3	20.592	20.1055	20.387	20.5981	20.1054	20.0279	20.2927	20.1318	20.1742	20.3087	-1.34469	0.205686	768	FALSE	T776-p	TRUE
Q8IUW5	RELL1		RELT-like protein 1	_SLMSVpSGAETVNGEVPATPVKR_	S(0.004)LMS(0.317)VS(0.67)GAET(0.008)VNGEVPATPVKR	FALSE	0.843646	-0.170547	-1.12549	1	4	18.3236	18.2765	18.5378	18.296	18.2437	18.3094	18.1525	18.3051	17.9589	18.0989	-1.66198	0.124604	244	FALSE	S249-p	FALSE
Q9UGU0	TCF20	KIAA0292 SPBP	Transcription factor 20	_VRQLpSGQSTpSSDTTYK_	VRQLS(0.994)GQS(0.048)T(0.312)S(0.49)S(0.056)DT(0.091)T(0.009)YK	FALSE,FALSE	0.843646	-0.170588	-1.12552	2	19	17.6759	17.5822	17.6887	18.1096	18.1086	17.6014	17.4593	17.6485	17.8671	17.7358	-1.26521	0.231834	534	FALSE	S538-p,S543-p	TRUE,FALSE
Q9ULX6	AKAP8L	NAKAP NAKAP95	A-kinase anchor protein 8-like	_TWTpTADFR_	TWT(0.075)T(0.925)ADFR	FALSE	0.843646	-0.170618	-1.12554	1	1	18.0987	17.8546	18.1043	18.313	18.0798	18.0016	17.994	17.86	17.8692	17.8725	-1.71011	0.115151	265	FALSE	T268-p	TRUE
Q02952	AKAP12	AKAP250	A-kinase anchor protein 12	_REGVTPWApSFKK_	REGVT(0.14)PWAS(0.86)FKK	FALSE	0.843646	-0.170619	-1.12554	1	11	18.1035	17.9396	17.8132	18.2649	17.62	17.7833	17.7473	17.8295	18.0035	17.5246	-1.24588	0.238588	604	FALSE	S612-p	TRUE
Q8N3F8	MICALL1	KIAA1668 MIRAB13	MICAL-like protein 1	_LQELApSPPAGRPTPAPRK_	LQELAS(1)PPAGRPTPAPRK	FALSE	0.843646	-0.170663	-1.12558	1	7	19.1416	19.2669	19.0146	19.015	19.3448	19.0758	18.9249	19.0926	18.8729	18.9635	-1.71571	0.114094	290	FALSE	S295-p	TRUE
P38159	RBMX;RBMXL1	HNRPG RBMXP1	RNA-binding motif protein, X chromosome	_RDVYLpSPR_	RDVYLS(1)PR	FALSE	0.843646	-0.170674	-1.12558	1	16	19.9627	19.696	19.8157	20.0402	20.2266	19.8465	19.6434	19.7703	19.8927	19.7349	-1.50739	0.159765	203	FALSE	S208-p	TRUE
Q15637		ZFM1 ZNF162	Splicing factor 1	_LRTGDLGIPPNPEDRpSPpSPEPIYNSEGK_	LRTGDLGIPPNPEDRS(1)PS(0.999)PEPIYNS(0.001)EGK	FALSE,FALSE	0.843646	-0.170692	-1.1256	2	2	18.4758	18.3991	18.2144	18.5091	18.1306	18.1661	18.3809	18.0853	18.1103	18.133	-1.59762	0.138318	65	FALSE	S80-p,S82-p	TRUE,TRUE
Q9H1B7	IRF2BPL	C14orf4 EAP1 KIAA1865	Interferon regulatory factor 2-binding protein-like	_NSSpSPVpSPASVPGQR_	NS(0.054)S(0.278)S(0.771)PVS(0.861)PAS(0.036)VPGQR	FALSE,FALSE	0.843646	-0.170702	-1.12561	2	10	18.6251	18.6522	18.374	19.0506	18.9609	18.4867	18.6702	18.6711	18.391	18.5903	-1.25862	0.23412	656	FALSE	S659-p,S662-p	TRUE,TRUE
Q96E39	RBMXL1		RNA binding motif protein, X-linked-like-1	_VEQATKPpSFER_	VEQAT(0.002)KPS(0.998)FER	FALSE	0.843646	-0.170784	-1.12567	1	1	20.3293	20.0737	20.2213	20.3674	20.5758	20.2288	20.0301	20.0911	20.2141	20.1495	-1.6001	0.137767	81	FALSE	S88-p	TRUE
Q86SQ0	PHLDB2	LL5B	Pleckstrin homology-like domain family B member 2	_STRNDELLSDLTRpTPPPPSSTFPK_	STRNDELLSDLT(0.006)RT(0.992)PPPPSS(0.001)TFPK	FALSE	0.843646	-0.170794	-1.12568	1	3	17.7283	17.6851	17.6114	18.0547	18.0744	17.6532	17.7112	17.6537	17.8077	17.4742	-1.42412	0.182045	537	FALSE	T550-p	TRUE
Q9ULM3	YEATS2	KIAA1197	YEATS domain-containing protein 2	_QTPQGTFLVGQPpSPQTSGK_	QTPQGTFLVGQPS(0.976)PQT(0.018)S(0.005)GK	FALSE	0.843646	-0.170836	-1.12571	1	5	18.8098	18.5255	18.3931	18.8874	18.5793	18.4391	18.504	18.4504	18.519	18.4284	-1.57915	0.142492	856	FALSE	S868-p	TRUE
Q00839	HNRNPU	C1orf199 HNRPU SAFA U21.1	Heterogeneous nuclear ribonucleoprotein U	_EAAGKpSSGPTSLFAVTVAPPGAR_	EAAGKS(0.466)S(0.466)GPT(0.066)S(0.003)LFAVTVAPPGAR	FALSE	0.843646	-0.170899	-1.12576	1	9	17.9534	17.8256	17.8904	18.2231	17.8959	17.7216	17.8853	17.6999	17.9153	17.7117	-1.67153	0.122674	182	FALSE	S187-p	TRUE
Q13033	STRN3	GS2NA SG2NA	Striatin-3	_IGNEGLAADLpTDDPDTEEALK_	IGNEGLAADLT(1)DDPDTEEALK	FALSE	0.843646	-0.17091	-1.12577	1	15	17.312	17.1803	16.9278	17.4401	17.0735	16.8654	17.1658	17.0854	16.8758	17.0868	-1.45093	0.174599	283	FALSE	T293-p	TRUE
Q9BY77	POLDIP3	KIAA1649 PDIP46	Polymerase delta-interacting protein 3	_RpSSPAAFINPPIGTVTPALK_	RS(0.5)S(0.5)PAAFINPPIGTVTPALK	FALSE	0.843646	-0.17093	-1.12578	1	10	17.8295	17.8234	17.7288	17.5244	17.552	17.6127	17.4802	17.4265	17.5254	17.5586	-1.78074	0.10244	125	FALSE	S126-p	TRUE
Q8TF68	ZNF384	CAGH1 CIZ NMP4 TNRC1	Zinc finger protein 384	_M(ox)LESGLPEMNDPYVLpSPEDDDDHQK_	MLESGLPEMNDPYVLS(1)PEDDDDHQK	FALSE	0.843646	-0.171041	-1.12587	1	18	17.2762	17.4188	17.2453	17.6675	17.5888	17.2384	17.329	17.2595	17.2947	17.2199	-1.65337	0.126366	199	FALSE	S214-p	TRUE
P49023	PXN		Paxillin	_pSSPGGQDEGGFMAQGK_	S(0.5)S(0.5)PGGQDEGGFMAQGK	FALSE	0.843646	-0.17109	-1.12591	1	17	20.3	20.0431	20.0707	20.5572	20.0646	19.9934	20.1638	19.9914	20.0008	20.0308	-1.48372	0.165849	302	FALSE	S302-p	TRUE
Q13671	RIN1		Ras and Rab interactor 1	_pSM(ox)SAAFCSLLAPER_	S(0.5)MS(0.5)AAFCSLLAPER	FALSE	0.843646	-0.171149	-1.12596	1	9	17.5054	17.8472	17.8446	17.6648	18.0143	17.5351	17.5395	17.7868	17.4346	17.7246	-1.44661	0.17578	349	FALSE	S349-p	TRUE
P12931	SRC	SRC1	Proto-oncogene tyrosine-protein kinase Src	_LFGGFNSSDTVTpSPQR_	LFGGFNS(0.001)S(0.002)DT(0.026)VT(0.084)S(0.886)PQR	FALSE	0.843646	-0.171177	-1.12598	1	11	16.4367	16.3494	16.293	16.5778	16.5044	16.1512	16.3859	16.3248	16.2636	16.18	-1.83702	0.0932383	63	FALSE	S75-p	TRUE
Q16204	CCDC6	D10S170 TST1	Coiled-coil domain-containing protein 6	_QLSESEpSSLEMDDERYFNEM(ox)SAQGLRPR_	QLS(0.028)ES(0.375)ES(0.434)S(0.141)LEMDDERY(0.017)FNEMS(0.006)AQGLRPR	FALSE	0.843646	-0.171209	-1.126	1	14	17.748	17.4261	17.543	17.7479	17.3449	17.2778	17.6	17.3516	17.3701	17.3542	-1.53453	0.153032	321	FALSE	S327-p	TRUE
O75410	TACC1	KIAA1103	Transforming acidic coiled-coil-containing protein 1	_LGpSTLTPK_	LGS(0.5)T(0.5)LTPK	FALSE	0.843646	-0.171248	-1.12603	1	8	17.2197	17.0898	16.8407	17.3203	17.0143	16.8105	17.0024	17.0594	16.7734	16.983	-1.52159	0.156211	345	FALSE	S347-p	TRUE
Q9NZV1	CRIM1	S52	Cysteine-rich motor neuron 1 protein	_FSGFpYSMQK_	FS(0.005)GFY(0.994)S(0.002)MQK	FALSE	0.843646	-0.171262	-1.12604	1	11	16.282	16.1216	15.9922	16.4914	16.3898	16.0371	16.0412	16.1692	15.9495	16.2236	-1.50142	0.161281	1015	FALSE	Y1019-p	TRUE
Q9H0B6	KLC2		Kinesin light chain 2	_TLSSpSSMDLSR_	TLSS(0.003)S(0.946)S(0.051)MDLSR	FALSE	0.843646	-0.171284	-1.12606	1	20	21.6324	21.5435	21.6291	21.8173	21.6232	21.481	21.6434	21.4401	21.2835	21.5412	-1.76458	0.105232	606	FALSE	S610-p	TRUE
Q12778	FOXO1	FKHR FOXO1A	Forkhead box protein O1	_KASLQSGQEGAGDpSPGSQFSK_	KASLQSGQEGAGDS(0.999)PGS(0.001)QFSK	FALSE	0.843646	-0.17129	-1.12606	1	8	19.1332	18.9948	19.1236	19.3123	19.2896	18.8977	19.3497	18.8809	18.9132	18.9557	-1.47187	0.168965	274	FALSE	S287-p	TRUE
P35568	IRS1		Insulin receptor substrate 1	_VRASSDGEGpTMSRPASVDGSPVSPSTNR_	VRAS(0.084)S(0.056)DGEGT(0.733)MS(0.127)RPASVDGSPVSPSTNR	FALSE	0.843646	-0.171301	-1.12607	1	16	17.0187	16.8529	17.1641	17.413	16.9062	16.8945	16.9211	16.888	17.0178	16.7769	-1.45742	0.172836	326	FALSE	T335-p	TRUE
Q9H1E3	NUCKS1	NUCKS	Nuclear ubiquitous casein and cyclin-dependent kinase substrate 1	_EKTPSPKEEDEEPEpSPPEK_	EKTPS(0.002)PKEEDEEPES(0.998)PPEK	FALSE	0.843646	-0.171335	-1.1261	1	18	23.4292	22.9551	23.1208	23.4168	23.1196	23.1032	23.1257	22.8495	22.9223	23.1842	-1.41846	0.183651	200	FALSE	S214-p	TRUE
Q9HAW4	CLSPN		Claspin	_KRGPSFMpTpSPSPK_	KRGPSFMT(0.614)S(0.966)PS(0.42)PK	FALSE,FALSE	0.843646	-0.171392	-1.12614	2	11	20.0524	19.8292	20.1622	20.1999	19.9858	19.9169	19.7779	19.974	20.0272	19.6764	-1.59157	0.139673	1306	FALSE	T1313-p,S1314-p	FALSE,TRUE
P15121	AKR1B1	ALDR1 ALR2	Aldose reductase	_SVpTPERIAENFK_	S(0.203)VT(0.797)PERIAENFK	FALSE	0.843646	-0.171411	-1.12616	1	3	18.6362	18.7086	18.5096	18.3783	18.1644	18.4263	18.612	18.2205	18.086	18.1953	-1.25849	0.234164	264	FALSE	T266-p	TRUE
Q8N3V7	SYNPO	KIAA1029	Synaptopodin	_RMMGQRpSPASER_	RMMGQRS(0.985)PAS(0.015)ER	FALSE	0.843646	-0.171428	-1.12617	1	3	19.9527	19.8311	19.63	19.9705	19.9568	19.7546	19.7113	19.7688	19.5016	19.7478	-1.69714	0.117633	542	FALSE	S548-p	TRUE
P17980	PSMC3	TBP1	26S proteasome regulatory subunit 6A	_(ac)M(ox)NLLPNIEpSPVTRQEK_	MNLLPNIES(0.991)PVT(0.009)RQEK	FALSE	0.843646	-0.171448	-1.12619	1	2	17.0449	16.7385	17.0345	16.855	16.9622	16.6899	16.5957	16.8061	16.7954	16.8909	-1.73856	0.109869	1	FALSE	S9-p	TRUE
Q02952	AKAP12	AKAP250	A-kinase anchor protein 12	_VVGQpTTPESFEK_	VVGQT(0.5)T(0.5)PESFEK	FALSE	0.843646	-0.171491	-1.12622	1	1	19.959	20.0335	19.7999	19.9029	19.4293	19.5669	19.6242	19.4261	19.7127	19.9371	-1.25271	0.236183	1111	FALSE	T1115-p	FALSE
P12270	TPR		Nucleoprotein TPR	_EGVQGPLNVpSLSEEGK_	EGVQGPLNVS(0.994)LS(0.006)EEGK	FALSE	0.843646	-0.171506	-1.12623	1	18	20.5835	20.3489	20.4322	20.5669	20.3839	20.1511	20.3626	20.1982	20.1883	20.5578	-1.62041	0.133316	1176	FALSE	S1185-p	TRUE
O14920	IKBKB	IKKB	Inhibitor of nuclear factor kappa-B kinase subunit beta	_LSQPGQLMSQPpSTASNpSLPEPAK_	LSQPGQLMS(0.052)QPS(0.457)T(0.457)AS(0.472)NS(0.562)LPEPAK	FALSE,FALSE	0.843646	-0.171542	-1.12626	2	3	14.8444	15.2261	15.0412	14.9797	15.2154	14.851	15.0708	15.006	14.7062	14.8152	-1.54402	0.150734	681	FALSE	S692-p,S697-p	FALSE,TRUE
Q9UBE0	SAE1	AOS1 SUA1 UBLE1A	SUMO-activating enzyme subunit 1	_VpSQGVEDGPDTK_	VS(1)QGVEDGPDTK	FALSE	0.843646	-0.171561	-1.12628	1	13	18.7142	18.9518	18.785	19.0262	18.9257	18.6576	18.9002	18.7487	18.5955	18.6431	-1.72895	0.111628	184	FALSE	S185-p	TRUE
Q86UU0	BCL9L	DLNB11	B-cell CLL/lymphoma 9-like protein	_TAM(ox)PpSPGVSQNK_	T(0.025)AMPS(0.961)PGVS(0.014)QNK	FALSE	0.843646	-0.171635	-1.12633	1	19	20.471	20.3548	20.2666	20.6844	20.3866	20.4133	20.3813	20.2963	20.088	20.1263	-1.55508	0.148095	1013	FALSE	S1017-p	TRUE
O75643	SNRNP200	ASCC3L1 HELIC2 KIAA0788	U5 small nuclear ribonucleoprotein 200 kDa helicase	_MDTDLEpTMDLDQGGEALAPR_	MDTDLET(1)MDLDQGGEALAPR	FALSE	0.843646	-0.17168	-1.12637	1	12	15.278	15.5176	15.4755	15.1719	15.5969	15.313	15.3697	15.4811	15.0655	14.9522	-1.31997	0.213547	387	FALSE	T393-p	TRUE
Q3V6T2	CCDC88A	APE GRDN KIAA1212	Girdin	_SSpSQENLLDEVMK_	S(0.001)S(0.001)S(0.998)QENLLDEVMK	FALSE	0.843646	-0.171828	-1.12649	1	18	18.1098	18.1764	18.1114	18.3554	18.584	18.2477	18.0056	17.9826	17.9747	18.2671	-1.42371	0.182159	1700	FALSE	S1702-p	TRUE
Q96AP0	ACD	PIP1 PTOP TINT1 TPP1	Adrenocortical dysplasia protein homolog	_SSpSQPpSPAICSAPATLTPR_	S(0.116)S(0.136)S(0.751)QPS(0.997)PAICSAPATLTPR	FALSE,FALSE	0.843646	-0.171863	-1.12651	2	14	16.7996	16.7397	17.0547	17.2247	16.6613	16.6227	16.9785	16.648	16.6789	16.6927	-1.33941	0.207346	397	FALSE	S399-p,S402-p	FALSE,FALSE
Q6P1L5	FAM117B	ALS2CR13	Protein FAM117B	_VFEECpSPK_	VFEECS(1)PK	FALSE	0.843646	-0.171905	-1.12654	1	2	19.771	19.5293	19.5491	19.8081	19.7025	19.5043	19.5703	19.4144	19.3286	19.683	-1.68142	0.120704	479	FALSE	S484-p	TRUE
Q9UN36	NDRG2	KIAA1248 SYLD	Protein NDRG2	_TApSLTSAASVDGNR_	T(0.246)AS(0.674)LT(0.077)S(0.003)AASVDGNR	FALSE	0.843646	-0.171937	-1.12657	1	16	17.6017	17.6993	17.5776	18.0926	17.9762	17.5175	17.4176	17.5644	17.8497	17.7387	-1.29719	0.221007	330	FALSE	S332-p	TRUE
Q9Y534	CSDC2	PIPPIN	Cold shock domain-containing protein C2	_(ac)MTSESTSPPVVPPLHpSPK_	MT(0.01)S(0.01)ES(0.01)T(0.01)S(0.01)PPVVPPLHS(0.95)PK	FALSE	0.843646	-0.171955	-1.12658	1	18	18.7441	18.7317	18.559	18.8756	18.6175	18.4875	18.3004	18.5589	18.731	18.5904	-1.62694	0.131913	1	FALSE	S16-p	TRUE
P38919	EIF4A3	DDX48 KIAA0111	Eukaryotic initiation factor 4A-III	_(ac)ATTATMATSGpSAR_	ATTATMAT(0.005)S(0.057)GS(0.938)AR	FALSE	0.843646	-0.172041	-1.12665	1	5	19.8308	19.5546	19.5448	19.8138	19.7763	19.5473	19.3585	19.5509	19.5023	19.7011	-1.67893	0.121198	2	FALSE	S12-p	TRUE
Q8IX12	CCAR1	CARP1 DIS	Cell division cycle and apoptosis regulator protein 1	_IQTLPNQNQpSQTQPLLK_	IQTLPNQNQS(0.992)QT(0.008)QPLLK	FALSE	0.843646	-0.172043	-1.12665	1	8	18.1059	18.0053	18.2764	18.3265	18.1511	17.8897	18.117	17.9962	17.8984	18.1037	-1.76271	0.105558	205	FALSE	S214-p	TRUE
Q8IWX8	CHERP	DAN26 SCAF6	Calcium homeostasis endoplasmic reticulum protein	_pSYSFIAR_	S(0.984)YS(0.016)FIAR	FALSE	0.843646	-0.172122	-1.12671	1	2	20.0521	19.8427	19.916	20.3171	19.9578	19.6571	19.7864	19.8275	19.8695	20.0846	-1.46497	0.170804	902	FALSE	S902-p	TRUE
Q9UMZ2	SYNRG	AP1GBP1 SYNG	Synergin gamma	_ETSFGpSSENITMTSLSK_	ETS(0.002)FGS(0.499)S(0.499)ENITMTSLSK	FALSE	0.843646	-0.172138	-1.12673	1	1	18.4006	18.196	18.2312	18.7604	18.4176	18.0197	18.272	18.2323	18.209	18.412	-1.38165	0.194385	930	FALSE	S935-p	TRUE
Q14978	NOLC1	KIAA0035 NS5ATP13	Nucleolar and coiled-body phosphoprotein 1	_ASpSPFRR_	AS(0.002)S(0.998)PFRR	FALSE	0.843646	-0.172139	-1.12673	1	1	20.0941	19.9559	19.9709	20.2549	19.8504	19.6271	19.7325	19.753	20.0563	20.0966	-1.39453	0.19057	621	FALSE	S623-p	TRUE
Q765P7	MTSS1L	MTSS1L	MTSS1-like protein	_RTPpSTKPTVR_	RT(0.053)PS(0.934)T(0.012)KPTVR	FALSE	0.843646	-0.172143	-1.12673	1	6	20.7367	21.0038	20.9109	21.1552	21.1503	20.6353	20.642	20.867	20.8016	21.1502	-1.3489	0.204371	566	FALSE	S569-p	TRUE
Q14160	SCRIB	CRIB1 KIAA0147 LAP4 SCRB1 VARTUL	Protein scribble homolog	_LAEAPSPAPTPSPTPVEDLGPQTSTSPGRLpSPDFAEELR_	LAEAPSPAPTPSPTPVEDLGPQTSTS(0.01)PGRLS(0.989)PDFAEELR	FALSE	0.843646	-0.172168	-1.12675	1	17	15.767	15.4102	15.703	15.5323	15.4143	15.4332	15.2628	15.353	15.5113	15.4056	-1.67796	0.121391	1536	FALSE	S1566-p	TRUE
P38159	RBMX;RBMXL1	HNRPG RBMXP1	RNA-binding motif protein, X chromosome	_RDVYLSPRDDGYpSTK_	RDVYLSPRDDGYS(0.994)T(0.006)K	FALSE	0.843646	-0.172187	-1.12677	1	1	19.0031	19.0839	18.8641	19.2338	19.3943	19.0458	18.8184	18.8877	19.2048	18.7614	-1.35187	0.20345	203	FALSE	S215-p	TRUE
P08183	ABCB1	MDR1 PGY1	Multidrug resistance protein 1	_SEIDALEMSSNDpSRSSLIRK_	SEIDALEMSS(0.007)NDS(0.421)RS(0.286)S(0.286)LIRK	FALSE	0.843646	-0.172227	-1.1268	1	20	18.1239	18.6232	18.5827	18.3327	18.6201	18.4424	18.3032	18.4345	18.3187	17.9226	-1.24885	0.237539	646	FALSE	S658-p	FALSE
Q7Z5L9	IRF2BP2		Interferon regulatory factor 2-binding protein 2	_RNSNSPPpSPSSM(ox)NQR_	RNS(0.001)NS(0.047)PPS(0.928)PS(0.022)S(0.002)MNQR	FALSE	0.843646	-0.172271	-1.12683	1	14	16.0058	16.046	16.0265	16.3506	16.136	15.9016	16.064	15.9293	15.7326	16.076	-1.63192	0.130852	453	FALSE	S460-p	TRUE
Q8N3C7	CLIP4	RSNL2	CAP-Gly domain-containing linker protein 4	_SWSpSTPTAGGIEGSVK_	S(0.002)WS(0.177)S(0.74)T(0.081)PTAGGIEGSVK	FALSE	0.843646	-0.172283	-1.12684	1	3	19.6033	19.6308	19.6681	19.9826	19.8729	19.624	19.455	19.5897	19.8318	19.3957	-1.47748	0.167484	607	FALSE	S610-p	FALSE
Q86X51	CXorf67	CXorf67	Uncharacterized protein CXorf67	_M(ox)RApSSPSPPGR_	MRAS(0.606)S(0.393)PS(0.001)PPGR	FALSE	0.843646	-0.172296	-1.12685	1	1	16.568	16.6357	16.4451	16.959	17.1439	16.6498	16.4838	16.5094	16.5705	16.6769	-1.26125	0.233206	406	FALSE	S409-p	FALSE
Q92625	ANKS1A	ANKS1 KIAA0229 ODIN	Ankyrin repeat and SAM domain-containing protein 1A	_SPpSFApSEWDEIEK_	S(0.454)PS(0.549)FAS(0.997)EWDEIEK	FALSE,FALSE	0.843646	-0.172348	-1.12689	2	15	17.3232	16.964	17.2119	17.6295	17.3326	17.1657	17.3636	16.9986	17.0386	17.033	-1.3215	0.213052	661	FALSE	S663-p,S666-p	TRUE,TRUE
Q6P1L5	FAM117B	ALS2CR13	Protein FAM117B	_RNGpSPTPAGSLGGGAVATAGGPGSR_	RNGS(0.989)PT(0.011)PAGSLGGGAVATAGGPGSR	FALSE	0.843646	-0.172396	-1.12693	1	18	18.0629	17.8618	17.7259	18.0492	18.01	17.8504	17.897	17.7404	17.8053	17.5548	-1.64396	0.128318	7	FALSE	S10-p	TRUE
Q13772	NCOA4	ARA70 ELE1 RFG	Nuclear receptor coactivator 4	_EGpSPKEVPGTEDR_	EGS(0.995)PKEVPGT(0.005)EDR	FALSE	0.843646	-0.172455	-1.12697	1	13	20.6925	20.512	20.5266	20.9677	20.7555	20.4035	20.4049	20.5172	20.5198	20.7465	-1.49651	0.162538	505	FALSE	S507-p	TRUE
Q9H5J8	TAF1D	JOSD3	TATA box-binding protein-associated factor RNA polymerase I subunit D	_TQCIPYpSPK_	TQCIPY(0.001)S(0.999)PK	FALSE	0.843646	-0.172502	-1.12701	1	4	18.9273	18.8278	18.6385	19.0709	18.684	18.6667	18.7807	18.5867	18.3842	18.8677	-1.40976	0.18614	34	FALSE	S40-p	TRUE
Q14934	NFATC4	NFAT3	Nuclear factor of activated T-cells, cytoplasmic 4	_RGpSLGEEGSEPPPPPPLPLAR_	RGS(1)LGEEGSEPPPPPPLPLAR	FALSE	0.843646	-0.172512	-1.12702	1	17	18.8236	18.5789	18.8704	19.0114	18.9933	18.5751	18.7627	18.6034	18.6905	18.7832	-1.6435	0.128412	287	FALSE	S289-p	TRUE
Q9NUQ3	TXLNG	CXorf15 ELRG LSR5	Gamma-taxilin	_N(de)LVSPAYCTQEpSREEIPGGEAR_	NLVS(0.01)PAY(0.001)CT(0.08)QES(0.909)REEIPGGEAR	FALSE	0.843646	-0.172513	-1.12702	1	18	19.2235	19.1167	19.1797	19.6639	19.5218	19.2916	19.2902	19.2088	19.0677	18.9849	-1.34948	0.204191	94	FALSE	S105-p	TRUE
Q9Y450-2	HBS1L	HBS1 KIAA1038	Isoform 2 of HBS1-like protein	_ETEVGNVpSLVEQSAK_	ETEVGNVS(1)LVEQSAK	FALSE	0.843646	-0.172517	-1.12702	1	15	19.0271	18.6978	18.8078	18.9472	18.8481	18.5817	18.8149	18.7803	18.7456	18.5429	-1.73348	0.110796	343	TRUE	S350-p	FALSE
P13639	EEF2	EF2	Elongation factor 2	_FSVpSPVVR_	FS(0.001)VS(0.999)PVVR	FALSE	0.843646	-0.172566	-1.12706	1	7	18.8397	19.0201	18.9718	19.2046	19.2994	18.9134	18.9955	18.9181	18.6583	18.9875	-1.51099	0.158858	499	FALSE	S502-p	TRUE
P05783	KRT18	CYK18	Keratin, type I cytoskeletal 18	_STFSTNpYR_	STFSTNY(1)R	FALSE	0.843646	-0.17264	-1.12712	1	19	20.2576	20.0063	20.1511	20.4803	20.1708	20.0019	20.0544	19.9529	20.1632	20.0305	-1.67022	0.122938	7	FALSE	Y13-p	TRUE
Q12929	EPS8		Epidermal growth factor receptor kinase substrate 8	_QNpSSSpSDSGGSIVRDSQR_	QNS(0.744)S(0.151)S(0.252)S(0.641)DS(0.211)GGSIVRDSQR	FALSE,FALSE	0.843646	-0.172708	-1.12717	2	7	19.0451	18.8081	18.6806	19.1481	19.0006	18.8127	19.0726	18.6194	18.7403	18.5739	-1.35809	0.201529	657	FALSE	S659-p,S662-p	TRUE,TRUE
Q15464	SHB		SH2 domain-containing adapter protein B	_pTWSPTACGGKK_	T(0.583)WS(0.38)PT(0.037)ACGGKK	FALSE	0.843646	-0.17271	-1.12717	1	10	21.0212	20.6854	20.5383	21.0228	21.1507	20.868	20.661	20.7039	20.6534	20.6685	-1.35401	0.202787	209	FALSE	T209-p	FALSE
Q5FWE3	PRRT3		Proline-rich transmembrane protein 3	_SApSSDTIEL_	S(0.057)AS(0.533)S(0.353)DT(0.057)IEL	FALSE	0.843646	-0.172725	-1.12719	1	9	16.3912	16.3869	16.4813	16.5871	16.4604	16.0472	16.6438	16.2967	16.2432	16.2123	-1.49657	0.162521	973	FALSE	S975-p	FALSE
Q8TCS8	PNPT1	PNPASE	Polyribonucleotide nucleotidyltransferase 1, mitochondrial	_SSIVMGEPISQSSSNpSQ_	SSIVMGEPIS(0.009)QS(0.009)S(0.009)S(0.009)NS(0.964)Q	FALSE	0.843646	-0.172749	-1.1272	1	1	15.3812	15.332	15.0883	15.3408	15.5206	15.0382	15.3661	15.1115	15.0801	15.2032	-1.6196	0.133491	767	FALSE	S782-p	TRUE
Q99733	NAP1L4	NAP2	Nucleosome assembly protein 1-like 4	_LDNVPHTPpSSYIETLPK_	LDNVPHT(0.04)PS(0.334)S(0.334)Y(0.28)IET(0.011)LPK	FALSE	0.843646	-0.172765	-1.12722	1	4	16.2271	16.1582	16.1157	16.179	15.8021	15.7615	16.1724	15.9397	15.8807	15.8639	-1.51886	0.156888	45	FALSE	S53-p	TRUE
Q9Y6N8	CDH10		Cadherin-10	_LAEMYGGGEpSDKDS_	LAEMYGGGES(0.979)DKDS(0.021)	FALSE	0.843646	-0.17288	-1.12731	1	20	17.8821	17.6381	17.7442	18.245	18.1592	17.619	17.7445	17.6653	17.9463	17.8292	-1.29645	0.221251	775	FALSE	S784-p	TRUE
Q5T5P2	KIAA1217	SKT	Sickle tail protein homolog	_QVFAYSpTATIPK_	QVFAY(0.002)S(0.046)T(0.6)AT(0.352)IPK	FALSE	0.843646	-0.172899	-1.12732	1	9	17.446	17.076	17.1628	17.2734	17.3638	17.1056	17.4903	16.8307	16.9418	17.0892	-1.30175	0.219496	544	FALSE	T550-p	TRUE
P15311	EZR	VIL2	Ezrin	_QLLTLpSSELSQARDENK_	QLLT(0.002)LS(0.79)S(0.208)ELSQARDENK	FALSE	0.843646	-0.172959	-1.12737	1	3	17.8984	17.937	17.7868	17.7065	17.5054	17.642	17.7318	17.6207	17.6212	17.3536	-1.54077	0.151516	530	FALSE	S535-p	TRUE
Q96RT1	ERBB2IP	ERBB2IP KIAA1225 LAP2	Erbin	_TMpSVSDFN(de)YSR_	T(0.024)MS(0.488)VS(0.488)DFNYSR	FALSE	0.843646	-0.172967	-1.12737	1	18	19.3475	19.3592	19.3697	19.78	19.6989	19.1768	19.2914	19.2617	19.4234	19.5371	-1.42465	0.181893	1156	FALSE	S1158-p	TRUE
O75564-2	JRK	JH8	Isoform 2 of Jerky protein homolog	_VEALQEGPGGCGATAQSPLPCpSSTAGDN_	VEALQEGPGGCGAT(0.029)AQS(0.212)PLPCS(0.253)S(0.253)T(0.253)AGDN	FALSE	0.843646	-0.172983	-1.12739	1	16	16.8227	16.8427	17.0017	17.2991	17.2026	16.8135	16.913	16.8755	16.7991	16.9027	-1.55772	0.147472	541	TRUE	S562-p	FALSE
P49321	NASP		Nuclear autoantigenic sperm protein	_SLAKPETDKEQDpSEMEK_	SLAKPET(0.001)DKEQDS(0.999)EMEK	FALSE	0.843646	-0.172992	-1.12739	1	6	21.3801	21.2249	21.4256	21.5378	20.9695	21.1137	21.2521	21.2312	21.0256	21.0502	-1.46565	0.170622	164	FALSE	S176-p	TRUE
Q5M775	SPECC1	CYTSB NSP5	Cytospin-B	_TPRpSPLSGIPVR_	T(0.022)PRS(0.972)PLS(0.007)GIPVR	FALSE	0.843646	-0.172996	-1.1274	1	4	18.3653	18.3441	18.288	18.1169	18.0598	18.1339	18.1528	18.0945	17.8681	18.0597	-1.72663	0.112057	844	FALSE	S847-p	TRUE
P20810	CAST		Calpastatin	_SLpTPAVPVESKPDKPSGK_	S(0.02)LT(0.98)PAVPVESKPDKPSGK	FALSE	0.843646	-0.173	-1.1274	1	8	19.4315	19.1383	19.308	19.4581	19.052	18.9598	19.1934	19.1612	18.9962	19.2124	-1.57858	0.142622	133	FALSE	T135-p	TRUE
Q9ULM3	YEATS2	KIAA1197	YEATS domain-containing protein 2	_IVSGpSPISpTPSPSPLPR_	IVS(0.032)GS(0.965)PIS(0.148)T(0.51)PS(0.304)PS(0.04)PLPR	FALSE,FALSE	0.843646	-0.173006	-1.12741	2	20	15.9835	16.0461	15.7702	16.0745	16.2146	15.8833	15.7829	16.0937	15.7878	15.6762	-1.53025	0.154075	461	FALSE	S465-p,T469-p	TRUE,TRUE
O14639	ABLIM1	ABLIM KIAA0059 LIMAB1	Actin-binding LIM protein 1	_DCLCQLCAQPM(ox)pSSSPK_	DCLCQLCAQPMS(0.333)S(0.333)S(0.333)PK	FALSE	0.843646	-0.173008	-1.12741	1	4	19.6065	19.2445	19.472	19.8781	19.5493	19.3611	19.4017	19.3225	19.3248	19.4753	-1.48417	0.16573	203	FALSE	S214-p	FALSE
Q9NZN8	CNOT2	CDC36 NOT2	CCR4-NOT transcription complex subunit 2	_TNpSMSSSGLGSPNR_	T(0.003)NS(0.472)MS(0.472)S(0.047)S(0.005)GLGSPNR	FALSE	0.843646	-0.173009	-1.12741	1	17	19.0164	18.7865	18.9879	19.562	19.0559	18.8037	18.9535	18.9112	18.9447	18.9304	-1.29208	0.222706	155	FALSE	S157-p	TRUE
Q96EP1	CHFR	RNF196	E3 ubiquitin-protein ligase CHFR	_SSSCGSGGGGIpSPK_	SSSCGSGGGGIS(1)PK	FALSE	0.843646	-0.173088	-1.12747	1	20	19.6183	19.6081	19.2181	19.7652	19.9823	19.5933	19.3793	19.4156	19.4183	19.52	-1.296	0.221401	203	FALSE	S214-p	TRUE
Q08174	PCDH1		Protocadherin-1	_IHLPLNYPPGpSPDLGR_	IHLPLNYPPGS(1)PDLGR	FALSE	0.843646	-0.173099	-1.12748	1	10	18.7684	18.658	18.6455	19.0235	18.828	18.5037	18.594	18.665	18.6604	18.635	-1.78013	0.102545	952	FALSE	S962-p	TRUE
Q5QJE6	DNTTIP2	ERBP TDIF2	Deoxynucleotidyltransferase terminal-interacting protein 2	_QILIACpSPVSSVR_	QILIACS(0.999)PVS(0.001)SVR	FALSE	0.843646	-0.173103	-1.12748	1	7	17.8423	17.6507	17.6769	18.0396	17.8176	17.4926	17.6423	17.6121	17.8654	17.5492	-1.59109	0.139781	111	FALSE	S117-p	TRUE
Q9H2P0	ADNP	ADNP1 KIAA0784	Activity-dependent neuroprotector homeobox protein	_LNQSPpSLAPVK_	LNQS(0.275)PS(0.725)LAPVK	FALSE	0.843646	-0.173122	-1.1275	1	6	17.8529	17.704	17.6974	18.0772	18.0346	17.6202	17.8071	17.6962	17.706	17.671	-1.67459	0.122063	706	FALSE	S711-p	FALSE
Q8TEK3	DOT1L	KIAA1814 KMT4	Histone-lysine N-methyltransferase, H3 lysine-79 specific	_LSPQDPRPLpSPGALQLAGEK_	LS(0.001)PQDPRPLS(0.999)PGALQLAGEK	TRUE	0.843646	-0.173124	-1.1275	1	6	17.9327	17.7802	17.9662	18.0991	17.8936	17.5948	17.7755	17.6982	17.8398	17.8979	-1.78725	0.101335	825	FALSE	S834-p	TRUE
Q03111	MLLT1	ENL LTG19 YEATS1	Protein ENL	_ETKLESTpSPKGGPPPPPPPPPR_	ETKLES(0.022)T(0.083)S(0.894)PKGGPPPPPPPPPR	FALSE	0.843646	-0.173126	-1.1275	1	4	21.2653	20.8911	21.0839	21.4275	21.1453	20.922	21.0646	20.8939	21.003	21.064	-1.57229	0.14407	260	FALSE	S267-p	TRUE
Q5VT52	RPRD2	KIAA0460	Regulation of nuclear pre-mRNA domain-containing protein 2	_NLPSpSAQPFIPK_	NLPS(0.49)S(0.51)AQPFIPK	FALSE	0.843646	-0.173135	-1.12751	1	8	17.1581	17.1016	17.1886	17.2623	16.925	16.8929	16.9855	17.0021	17.1335	16.7558	-1.68415	0.120167	577	FALSE	S581-p	TRUE
Q6P1R3	MSANTD2	C11orf61	Myb/SANT-like DNA-binding domain-containing protein 2	_M(ox)EVLSPApSPGGLSDGNPSLSDPSTPR_	MEVLS(0.072)PAS(0.919)PGGLS(0.009)DGNPSLSDPSTPR	FALSE	0.843646	-0.173154	-1.12752	1	1	16.08	16.1204	16.0785	16.1744	16.5091	15.9139	16.1564	16.1225	15.9585	15.9455	-1.58438	0.1413	20	FALSE	S27-p	TRUE
O15534	PER1	KIAA0482 PER RIGUI	Period circadian protein homolog 1	_LRGLDSpSSTAPpSALGER_	LRGLDS(0.055)S(0.545)S(0.369)T(0.031)APS(1)ALGER	FALSE,FALSE	0.843646	-0.173211	-1.12757	2	19	18.9641	18.881	18.8775	19.3925	19.1002	18.8838	18.8425	18.5937	19.0125	19.0168	-1.35213	0.20337	804	FALSE	S810-p,S815-p	FALSE,TRUE
Q96AE4	FUBP1		Far upstream element-binding protein 1	_IGGDAGTpSLNSNDYGYGGQK_	IGGDAGT(0.184)S(0.815)LNSNDYGYGGQK	FALSE	0.843646	-0.173217	-1.12757	1	20	19.2825	19.0566	19.0407	19.3528	19.0238	18.9322	19.07	19.0077	18.9814	18.8989	-1.77928	0.102691	45	FALSE	S52-p	TRUE
Q15223	PVRL1	HVEC PRR1 PVRL1	Nectin-1	_AGIPQHHPPM(ox)AQNLQYPDDpSDDEK_	AGIPQHHPPMAQNLQY(0.041)PDDS(0.959)DDEK	FALSE	0.843646	-0.173236	-1.12759	1	20	19.9042	19.789	19.8878	20.1219	19.7956	19.5433	19.6413	19.747	19.8031	19.8977	-1.66804	0.123376	403	FALSE	S422-p	TRUE
P49589-3	CARS	CARS	Isoform 3 of Cysteine--tRNA ligase, cytoplasmic	_HIEALLGpSPCGK_	HIEALLGS(1)PCGK	FALSE	0.843646	-0.173275	-1.12762	1	8	20.0793	20.3876	19.9987	20.1818	20.1079	20.0635	19.945	19.9509	20.1505	19.779	-1.62399	0.132546	72	TRUE	S79-p	FALSE
Q9H4G0	EPB41L1	KIAA0338	Band 4.1-like protein 1	_GACSpTPDM(ox)PQFEPVK_	GACS(0.352)T(0.648)PDMPQFEPVK	FALSE	0.843646	-0.173288	-1.12763	1	20	19.3912	19.2398	19.305	19.5523	19.4773	19.2279	19.1953	19.1779	19.251	19.2472	-1.95655	0.0761525	682	FALSE	T686-p	TRUE
P51116	FXR2	FMR1L2	Fragile X mental retardation syndrome-related protein 2	_TVMDGGLESDGPNMpTEN(de)GLEDESRPQR_	TVMDGGLES(0.351)DGPNMT(0.649)ENGLEDESRPQR	FALSE	0.843646	-0.173308	-1.12764	1	11	17.1793	16.894	17.06	17.3669	17.1692	16.7694	16.8934	17.0031	17.0106	17.1264	-1.55672	0.147706	558	FALSE	T572-p	TRUE
Q8TEW8	PARD3B	ALS2CR19 PAR3B PAR3L	Partitioning defective 3 homolog B	_LGGKPSSPpSLpSPLM(ox)GFGSNK_	LGGKPS(0.141)S(0.15)PS(0.854)LS(0.854)PLMGFGS(0.001)NK	FALSE,FALSE	0.843646	-0.173376	-1.12769	2	13	15.9358	15.7128	15.4769	16.1987	16.0962	15.6321	15.7462	15.7747	15.5875	15.8132	-1.25403	0.23572	358	FALSE	S366-p,S368-p	FALSE,TRUE
P05412	JUN		Transcription factor AP-1	_EEPQTVPEMPGETPPLpSPIDMESQER_	EEPQTVPEMPGET(0.047)PPLS(0.953)PIDMESQER	FALSE	0.843646	-0.173411	-1.12772	1	9	15.5421	15.1961	15.4633	15.0865	15.3695	15.0077	15.144	15.2054	15.2046	15.2288	-1.60468	0.13675	227	FALSE	S243-p	TRUE
O60573	EIF4E2	EIF4EL3	Eukaryotic translation initiation factor 4E type 2	_RTPGRPpTSSQSYEQNIK_	RT(0.026)PGRPT(0.415)S(0.415)S(0.101)QS(0.023)Y(0.021)EQNIK	FALSE	0.843646	-0.173417	-1.12773	1	2	17.9588	17.999	17.7054	18.2405	18.2193	17.9226	17.9256	17.7284	17.8997	17.7797	-1.49154	0.163817	67	FALSE	T73-p	FALSE
O75427	LRCH4	LRN LRRN1 LRRN4	Leucine-rich repeat and calponin homology domain-containing protein 4	_SSSQSGSGPSpSPDSVLRPR_	SSSQSGSGPS(0.006)S(0.994)PDSVLRPR	FALSE	0.843646	-0.173418	-1.12773	1	17	19.3179	19.4975	19.5226	19.2644	19.7554	19.3706	19.2196	19.4174	19.2578	19.2252	-1.5822	0.141796	511	FALSE	S521-p	TRUE
P13726	F3		Tissue factor	_AGVGQSWKENSPLNVpS_	AGVGQSWKENS(0.023)PLNVS(0.977)	FALSE	0.843646	-0.173445	-1.12775	1	6	17.9263	17.8329	18.021	18.2529	18.1023	17.6303	17.8837	17.8774	17.9725	17.9042	-1.6077	0.136085	280	FALSE	S295-p	TRUE
Q9H307	PNN	DRS MEMA	Pinin	_QEpSDPEDDDVKK_	QES(1)DPEDDDVKK	FALSE	0.843646	-0.173462	-1.12776	1	14	18.1403	18.1407	18.0277	18.6261	18.6677	18.1802	18.2048	18.0756	18.141	18.1336	-1.26046	0.233481	98	FALSE	S100-p	TRUE
O43290	SART1		U4/U6.U5 tri-snRNP-associated protein 1	_KMpSSSDTPLGTVALLQEK_	KMS(0.796)S(0.141)S(0.025)DT(0.037)PLGTVALLQEK	FALSE	0.843646	-0.17348	-1.12778	1	10	17.3661	17.2088	17.7017	17.5074	16.9766	17.0433	17.1891	17.2759	17.2245	17.1604	-1.30614	0.218049	758	FALSE	S760-p	TRUE
P55201	BRPF1	BR140	Peregrin	_ENTETPAApTPK_	ENTETPAAT(1)PK	FALSE	0.843646	-0.173485	-1.12778	1	12	19.3826	19.3149	19.4229	19.7855	19.8562	19.2824	19.2479	19.4072	19.3985	19.5587	-1.34792	0.204678	137	FALSE	T145-p	TRUE
Q8IYB3	SRRM1	SRM160	Serine/arginine repetitive matrix protein 1	_REpSPSPAPKPR_	RES(1)PSPAPKPR	FALSE	0.843646	-0.173504	-1.12779	1	19	24.3461	24.3202	24.2515	24.4818	24.1842	24.0285	24.1217	24.0219	24.0648	24.4793	-1.54959	0.1494	448	FALSE	S450-p	TRUE
P46939	UTRN	DMDL DRP1	Utrophin	_VVLVSSApSDIPVQSHR_	VVLVSS(0.003)AS(0.997)DIPVQSHR	FALSE	0.843646	-0.173505	-1.12779	1	6	17.5132	17.5134	17.4696	17.6094	17.6539	17.4072	17.4949	17.3143	17.3597	17.3158	-2.06465	0.0632511	2206	FALSE	S2213-p	TRUE
Q13257	MAD2L1	MAD2	Mitotic spindle assembly checkpoint protein MAD2A	_VNpSM(ox)VAYKIPVND_	VNS(1)MVAYKIPVND	FALSE	0.843646	-0.173531	-1.12782	1	5	16.7598	16.9124	16.6181	17.0807	16.9698	16.6098	16.8311	16.6972	16.7095	16.6255	-1.63428	0.130353	193	FALSE	S195-p	TRUE
Q15021	NCAPD2	CAPD2 CNAP1 KIAA0159	Condensin complex subunit 1	_YQPLApSTASDNDFVpTPEPR_	YQPLAS(0.736)T(0.264)ASDNDFVT(1)PEPR	FALSE,FALSE	0.843646	-0.173546	-1.12783	2	13	15.6163	15.919	15.6609	15.4025	15.7747	15.3756	15.785	15.4662	15.2509	15.628	-1.32677	0.211359	1325	FALSE	S1330-p,T1339-p	TRUE,TRUE
Q5BKY9	FAM133B		Protein FAM133B	_LLpSGSESSSK_	LLS(0.956)GS(0.044)ESSSK	FALSE	0.843646	-0.17355	-1.12783	1	4	18.8239	18.5738	18.7056	19.1113	18.8126	18.6061	18.7005	18.5126	18.6061	18.7342	-1.57086	0.1444	80	FALSE	S82-p	TRUE
Q8N8S7	ENAH	MENA	Protein enabled homolog	_GSpTIETEQK_	GS(0.012)T(0.988)IETEQK	FALSE	0.843646	-0.173552	-1.12783	1	14	18.4319	18.5354	18.4847	18.6503	18.4617	18.0932	18.3015	18.4092	18.4167	18.4758	-1.75647	0.106657	462	FALSE	T464-p	TRUE
Q86W92	PPFIBP1	KIAA1230	Liprin-beta-1	_LLTpSSLQK_	LLT(0.134)S(0.832)S(0.033)LQK	FALSE	0.843646	-0.173566	-1.12784	1	11	19.7734	19.4915	19.466	19.407	19.2087	19.2411	19.304	19.2734	19.1714	19.4889	-1.49969	0.161724	456	FALSE	S459-p	FALSE
Q09666	AHNAK	PM227	Neuroblast differentiation-associated protein AHNAK	_MKVPKFpSVSGAK_	MKVPKFS(0.864)VS(0.136)GAK	FALSE	0.843646	-0.17358	-1.12785	1	20	22.1545	22.0717	22.227	22.1286	22.4739	22.0205	21.9339	22.0018	22.2499	21.9818	-1.6435	0.128413	434	FALSE	S440-p	TRUE
O95359	TACC2		Transforming acidic coiled-coil-containing protein 2	_VQNpSPPVGRK_	VQNS(1)PPVGRK	FALSE	0.843646	-0.173583	-1.12786	1	5	18.8513	18.807	18.6692	18.916	18.8175	18.647	18.7003	18.4645	18.4714	18.9098	-1.61948	0.133518	2223	FALSE	S2226-p	TRUE
Q9BSA4	TTYH2	C17orf29	Protein tweety homolog 2	_pYENVPLIGRASPPPpTYSPSM(ox)R_	Y(1)ENVPLIGRAS(0.029)PPPT(0.31)Y(0.276)S(0.31)PS(0.075)MR	FALSE,FALSE	0.843646	-0.173602	-1.12787	2	17	17.9735	18.0476	17.9918	17.8935	17.952	17.8457	17.9338	17.851	17.5813	17.7787	-1.89268	0.0848854	494	FALSE	Y494-p,T508-p	TRUE,FALSE
Q12888	TP53BP1		TP53-binding protein 1	_LM(ox)LSTSEYSQpSPK_	LMLSTSEY(0.002)S(0.037)QS(0.962)PK	FALSE	0.843646	-0.173642	-1.1279	1	7	17.7695	17.7623	17.3573	17.786	17.7558	17.4316	17.6658	17.3965	17.4389	17.6298	-1.54872	0.149608	515	FALSE	S525-p	TRUE
O95295	SNAPIN	BLOC1S7 SNAP25BP SNAPAP	SNARE-associated protein Snapin	_AM(ox)LDSGIpYPPGSPGK_	AMLDS(0.142)GIY(0.857)PPGS(0.001)PGK	FALSE	0.843646	-0.173663	-1.12792	1	6	17.1043	17.3285	17.0252	17.2913	17.1014	17.126	17.1246	16.65	17.0354	17.0464	-1.48859	0.164581	122	FALSE	Y129-p	TRUE
Q01196	RUNX1	AML1 CBFA2	Runt-related transcription factor 1	_TAM(ox)RVpSPHHPAPTPNPR_	T(0.112)AMRVS(0.887)PHHPAPT(0.001)PNPR	FALSE	0.843646	-0.173664	-1.12792	1	2	18.3249	17.9695	18.0142	18.2428	18.2405	17.9151	17.7476	18.3816	17.8933	17.9859	-1.32589	0.211641	207	FALSE	S212-p	TRUE
Q3KQU3	MAP7D1	KIAA1187 PARCC1 RPRC1	MAP7 domain-containing protein 1	_SRGPpTPPAMGPR_	S(0.172)RGPT(0.828)PPAMGPR	FALSE	0.843646	-0.173682	-1.12793	1	17	18.1455	18.5073	18.1807	18.3077	18.5509	18.2136	17.9894	18.2691	17.9716	18.38	-1.42001	0.183209	93	FALSE	T97-p	TRUE
Q9HAW4	CLSPN		Claspin	_KRGPSFM(ox)pTSPSPK_	KRGPSFMT(0.623)S(0.277)PS(0.1)PK	FALSE	0.843646	-0.173695	-1.12794	1	13	19.6847	19.7268	19.4098	20.0252	19.8084	19.6519	19.6522	19.6356	19.5477	19.2991	-1.37994	0.194895	1306	FALSE	T1313-p	FALSE
Q09666	AHNAK	PM227	Neuroblast differentiation-associated protein AHNAK	_ISM(ox)QDVDLpSLGSPK_	ISMQDVDLS(0.985)LGS(0.015)PK	FALSE	0.843646	-0.173731	-1.12797	1	6	18.2847	18.1931	18.3484	18.2608	18.7934	18.1609	18.1611	18.3481	18.0053	18.3364	-1.34557	0.20541	500	FALSE	S508-p	TRUE
Q9NYF8	BCLAF1	BTF KIAA0164	Bcl-2-associated transcription factor 1	_(ca)QKpSPEIHRR_	QKS(1)PEIHRR	FALSE	0.843646	-0.17376	-1.12799	1	12	19.6873	20.0729	19.861	19.7257	19.7098	19.5594	19.7782	19.5965	19.8182	19.4356	-1.53537	0.152825	646	FALSE	S648-p	TRUE
Q9Y2X7	GIT1		ARF GTPase-activating protein GIT1	_GVSASAVPFTPSpSPLLSCSQEGSR_	GVSASAVPFTPS(0.042)S(0.957)PLLSCSQEGSR	FALSE	0.843646	-0.173766	-1.128	1	4	15.8362	15.694	15.4878	15.3846	15.4511	15.4716	15.6204	15.5582	15.1976	15.1371	-1.31927	0.21377	559	FALSE	S571-p	TRUE
Q13625	TP53BP2	ASPP2 BBP	Apoptosis-stimulating of p53 protein 2	_VLLSPSIPSVGQDQpTLSPGSK_	VLLSPS(0.001)IPS(0.08)VGQDQT(0.58)LS(0.302)PGS(0.038)K	FALSE	0.843646	-0.173823	-1.12804	1	12	15.3393	15.1669	15.3068	15.3304	15.2539	15.0025	15.0054	15.2266	15.2888	15.0049	-1.83409	0.0936973	553	FALSE	T567-p	FALSE
O43166	SIPA1L1	E6TP1 KIAA0440	Signal-induced proliferation-associated 1-like protein 1	_RSQTERPLApTDR_	RSQT(0.001)ERPLAT(0.999)DR	FALSE	0.843646	-0.173835	-1.12805	1	12	17.9305	18.4014	18.2449	18.3406	18.6902	18.2618	18.0782	18.1393	18.1702	18.0889	-1.3295	0.210488	6	FALSE	T15-p	FALSE
Q99708	RBBP8	CTIP	DNA endonuclease RBBP8	_M(ox)DVTVIDTKDGpSQSK_	MDVT(0.415)VIDT(0.166)KDGS(0.416)QS(0.003)K	FALSE	0.843646	-0.173868	-1.12808	1	5	19.1349	18.9603	19.2391	19.3969	18.948	18.8625	19.1118	18.9951	18.9897	18.8507	-1.56631	0.145457	668	FALSE	S679-p	TRUE
Q9UPN4	CEP131	AZI1 KIAA1118	Centrosomal protein of 131 kDa	_TQDVLAQDAAGDNLEMMAPpSRGSAK_	TQDVLAQDAAGDNLEMMAPS(0.5)RGS(0.5)AK	FALSE	0.843646	-0.173995	-1.12818	1	18	17.6661	17.2676	17.5555	17.9395	17.8479	17.4834	17.3992	17.2515	17.5898	17.6826	-1.24552	0.238713	428	FALSE	S447-p	TRUE
P38159	RBMX	HNRPG RBMXP1	RNA-binding motif protein, X chromosome	_DSYSpSSRSDLYSSGRDR_	DSYS(0.119)S(0.787)S(0.092)RS(0.001)DLYSSGRDR	FALSE	0.843646	-0.174021	-1.1282	1	11	19.8298	19.7839	19.4523	19.6592	20.0466	19.7488	19.533	19.5661	19.7002	19.3536	-1.38234	0.194178	325	FALSE	S329-p	TRUE
Q9H2G4	TSPYL2	CDA1 DENTT TSPX	Testis-specific Y-encoded-like protein 2	_RLpSSpSESPQRDPPPPPPPPPLLR_	RLS(0.819)S(0.338)S(0.766)ES(0.077)PQRDPPPPPPPPPLLR	FALSE,FALSE	0.843646	-0.174027	-1.1282	2	19	18.1531	18.1818	18.0976	18.3749	18.1987	17.9971	17.9878	18.0491	18.1442	17.9578	-1.97766	0.0734548	14	FALSE	S16-p,S18-p	TRUE,TRUE
Q9UKN8	GTF3C4		General transcription factor 3C polypeptide 4	_VGpSKTEVAECK_	VGS(0.985)KT(0.015)EVAECK	FALSE	0.843646	-0.174037	-1.12821	1	4	20.3846	20.561	20.6036	20.7192	21.0551	20.5436	20.3912	20.599	20.4808	20.4388	-1.40397	0.187815	120	FALSE	S122-p	TRUE
Q4KMQ2	ANO6	TMEM16F	Anoctamin-6	_M(ox)IEAVDNNLRPKpSE_	MIEAVDNNLRPKS(1)E	TRUE	0.843646	-0.174041	-1.12821	1	3	20.8613	20.912	20.9431	21.1822	21.3184	21.0383	20.7611	20.8527	20.7583	20.9364	-1.52103	0.156349	897	FALSE	S909-p	TRUE
Q09160	HLA-A	HLAA	HLA class I histocompatibility antigen, A-80 alpha chain	_KGGSYSQAASSDpSAQGSDVSLTACKV_	KGGSYSQAAS(0.026)S(0.145)DS(0.828)AQGS(0.001)DVSLTACKV	FALSE	0.843646	-0.174045	-1.12822	1	6	18.3378	17.9622	18.0412	18.5188	18.3558	18.0646	18.1477	18.1632	18.1523	17.8178	-1.36153	0.200472	340	FALSE	S352-p	FALSE
Q76L83	ASXL2	ASXH2 KIAA1685	Putative Polycomb group protein ASXL2	_FPVSITpSPNR_	FPVSIT(0.008)S(0.992)PNR	FALSE	0.843646	-0.17413	-1.12828	1	10	18.0645	17.8632	18.2376	18.3453	18.101	17.9543	18.0328	18.0039	17.9211	17.8288	-1.64886	0.127297	642	FALSE	S648-p	TRUE
Q86XP3	DDX42		ATP-dependent RNA helicase DDX42	_YM(ox)AENPTAGVVQEEEEDNLEYDpSDGNPIAPTKK_	YMAENPTAGVVQEEEEDNLEY(0.006)DS(0.99)DGNPIAPT(0.004)KK	FALSE	0.843646	-0.174171	-1.12832	1	18	18.5518	18.6025	18.4985	18.901	18.7463	18.4406	18.7078	18.6146	18.4639	18.2023	-1.43965	0.177699	163	FALSE	S185-p	TRUE
Q8IYB3	SRRM1	SRM160	Serine/arginine repetitive matrix protein 1	_RRTApSPPPPPK_	RRT(0.077)AS(0.923)PPPPPK	FALSE	0.843646	-0.174183	-1.12833	1	2	20.0952	20.1657	19.9242	20.2909	20.3109	19.9837	19.959	20.0019	20.0348	19.9365	-1.8151	0.0967294	612	FALSE	S616-p	TRUE
Q96E09	FAM122A	C9orf42	Protein FAM122A	_RIDFIPVSPAPpSPTR_	RIDFIPVS(0.005)PAPS(0.947)PT(0.048)R	FALSE	0.843646	-0.17424	-1.12837	1	9	17.9374	17.7908	17.7526	18.002	17.8091	17.5905	17.8154	17.5242	17.6572	17.8335	-1.7671	0.104792	136	FALSE	S147-p	TRUE
Q9UKY1	ZHX1		Zinc fingers and homeoboxes protein 1	_MEIDESN(de)AGSSKEEAGEpTSPADESGAPK_	MEIDES(0.003)NAGS(0.014)S(0.018)KEEAGET(0.752)S(0.212)PADESGAPK	FALSE	0.843646	-0.174302	-1.12842	1	15	20.2076	19.877	20.0232	20.3873	20.1032	19.8266	20.0013	19.9941	20.0319	19.873	-1.59692	0.138474	630	FALSE	T647-p	TRUE
Q9P1Y6	PHRF1	KIAA1542	PHD and RING finger domain-containing protein 1	_LRGAVAAEGApSDpTEREEPTESQGLAAR_	LRGAVAAEGAS(1)DT(0.998)EREEPT(0.002)ESQGLAAR	FALSE,FALSE	0.843646	-0.174305	-1.12842	2	16	19.6848	19.6478	19.324	19.6555	19.6222	19.4548	19.6588	19.2873	19.395	19.2668	-1.5782	0.142709	905	FALSE	S915-p,T917-p	TRUE,TRUE
P20700	LMNB1;LMNB2	LMN2 LMNB	Lamin-B1	_LKLpSPpSPSSRVTVSR_	LKLS(0.901)PS(0.857)PS(0.136)S(0.08)RVT(0.025)VS(0.001)R	FALSE,FALSE	0.843646	-0.174338	-1.12845	2	9	21.5064	21.6188	21.4376	21.4542	21.1159	21.0982	21.2421	21.2721	21.5002	21.1486	-1.47472	0.168212	388	FALSE	S391-p,S393-p	TRUE,TRUE
O95747	STK39;OXSR1	KIAA1101 OSR1	Serine/threonine-protein kinase OSR1	_pTFVGTPCWMAPEVM(ox)EQVR_	T(1)FVGTPCWMAPEVMEQVR	FALSE	0.843646	-0.174347	-1.12845	1	3	14.7388	14.6083	14.4964	14.7061	14.65	14.3054	14.5384	14.3072	14.519	14.6579	-1.72984	0.111465	185	FALSE	T185-p	TRUE
O15530	PDPK1;PDPK2P	PDK1	3-phosphoinositide-dependent protein kinase 1	_TQpTESSTPPGIPGGSR_	T(0.056)QT(0.787)ES(0.117)S(0.014)T(0.026)PPGIPGGSR	FALSE	0.843646	-0.174375	-1.12848	1	14	18.4374	18.3447	18.012	18.6634	18.6018	18.2523	18.5088	18.0498	18.223	18.1535	-1.25926	0.233898	31	FALSE	T33-p	TRUE
Q9UKM9	RALY	HNRPCL2 P542	RNA-binding protein Raly	_STAVTTpSSAK_	STAVT(0.003)T(0.052)S(0.917)S(0.028)AK	FALSE	0.843646	-0.174424	-1.12851	1	1	19.4005	19.5643	19.5088	19.5876	19.449	19.4177	19.4623	19.4636	19.1667	19.1276	-1.72056	0.113186	170	FALSE	S176-p	TRUE
Q16514	TAF12	TAF15 TAF2J TAFII20	Transcription initiation factor TFIID subunit 12	_IPGTPGAGGRLpSPEN(de)NQVLTKK_	IPGT(0.021)PGAGGRLS(0.978)PENNQVLT(0.002)KK	FALSE	0.843646	-0.174442	-1.12853	1	10	18.3126	18.3827	18.0068	18.0863	17.8825	18.0333	18.1913	17.9567	17.8605	17.7568	-1.39103	0.191601	40	FALSE	S51-p	TRUE
Q9UHR5	SAP30BP	HCNGP HTRG HTRP	SAP30-binding protein	_VRNMpSPDEIKIPPEPPGR_	VRNMS(1)PDEIKIPPEPPGR	FALSE	0.843646	-0.17445	-1.12853	1	2	19.6719	19.4143	19.5101	19.7127	19.4777	19.373	19.4741	19.2983	19.4578	19.3113	-1.86602	0.088796	109	FALSE	S113-p	TRUE
Q07002	CDK18	PCTAIRE3 PCTK3	Cyclin-dependent kinase 18	_RFpSLSVPR_	RFS(0.621)LS(0.379)VPR	FALSE	0.843646	-0.174457	-1.12854	1	8	17.8196	17.9737	17.7037	17.8882	18.1405	17.8236	17.71	17.5532	17.8951	17.6715	-1.60034	0.137712	12	FALSE	S14-p	TRUE
Q8IVT2	MISP	C19orf21	Mitotic interactor and substrate of PLK1	_ALSpSDpSILSPAPDAR_	ALS(0.461)S(0.562)DS(0.977)ILSPAPDAR	FALSE,FALSE	0.843646	-0.174484	-1.12856	2	13	17.5782	17.6042	17.6528	17.8351	17.7975	17.2493	17.3862	17.6268	17.6606	17.6724	-1.55386	0.148385	392	FALSE	S395-p,S397-p	TRUE,TRUE
Q5T1R4	HIVEP3	KBP1 KIAA1555 KRC ZAS3	Transcription factor HIVEP3	_NLpSGEPR_	NLS(1)GEPR	FALSE	0.843646	-0.174492	-1.12857	1	12	19.0405	19.0539	18.9999	19.364	19.4179	18.9789	19.0931	19.0167	18.8848	19.0303	-1.59506	0.138891	2371	FALSE	S2373-p	TRUE
P27708	CAD		CAD protein	_VAEPELMGpTPDGTCYPPPPVPR_	VAEPELMGT(1)PDGTCYPPPPVPR	FALSE	0.843646	-0.174494	-1.12857	1	16	15.6514	15.6422	15.3684	15.9005	15.994	15.4604	15.7032	15.5908	15.3962	15.5334	-1.37205	0.197269	1876	FALSE	T1884-p	TRUE
Q9UER7	DAXX	BING2 DAP6	Death domain-associated protein 6	_DGDKpSPMSSLQISNEK_	DGDKS(0.98)PMS(0.02)SLQISNEK	FALSE	0.843646	-0.174509	-1.12858	1	2	22.0668	21.8602	21.8399	22.4193	21.9706	21.8425	22.0133	21.72	21.8754	21.8331	-1.42437	0.181972	491	FALSE	S495-p	TRUE
Q96HA1	POM121C;POM121B;POM121	KIAA0618 NUP121 POM121A	Nuclear envelope pore membrane protein POM 121	_RN(de)GPSSpSPFpSSPASSR_	RNGPS(0.055)S(0.119)S(0.83)PFS(0.839)S(0.146)PAS(0.006)S(0.005)R	FALSE,FALSE	0.843646	-0.174532	-1.1286	2	11	17.8669	17.9159	18.0482	18.0471	18.2343	17.8206	17.8095	18.0493	17.9312	17.6292	-1.60124	0.137512	429	FALSE	S435-p,S438-p	TRUE,TRUE
Q7Z309	FAM122B		Protein FAM122B	_RNpSTTIMSR_	RNS(0.971)T(0.023)T(0.006)IMSR	FALSE	0.843646	-0.174536	-1.1286	1	18	20.6263	20.557	20.4786	20.9152	20.4496	20.3762	20.6035	20.3091	20.156	20.7091	-1.31229	0.216037	48	FALSE	S50-p	TRUE
Q12959	DLG1		Disks large homolog 1	_DSGLPpSQGLNFK_	DS(0.011)GLPS(0.989)QGLNFK	FALSE	0.843646	-0.174562	-1.12862	1	4	16.8264	16.7174	16.8712	16.8826	16.823	16.7123	16.5414	16.5909	16.7467	16.6566	-2.08067	0.0615236	597	FALSE	S602-p	TRUE
O96028	WHSC1	KIAA1090 MMSET TRX5 WHSC1	Histone-lysine N-methyltransferase NSD2	_RGVGpSPPGR_	RGVGS(1)PPGR	FALSE	0.843646	-0.174574	-1.12863	1	17	19.7446	20.0126	19.6037	19.9894	20.1706	19.6957	19.6053	19.8034	19.7184	19.8253	-1.47676	0.167672	433	FALSE	S437-p	TRUE
Q6ZN18	AEBP2		Zinc finger protein AEBP2	_LSPLPPGpSPGpSAAR_	LS(0.382)PLPPGS(0.674)PGS(0.944)AAR	FALSE,FALSE	0.843646	-0.174596	-1.12865	2	3	17.1385	17.0226	16.9801	17.1495	16.7702	16.8012	17.1783	16.4609	16.7841	16.9635	-1.27068	0.229953	17	FALSE	S24-p,S27-p	TRUE,TRUE
Q9H8Y8	GORASP2	GOLPH6	Golgi reassembly-stacking protein 2	_KISLPGQMAGpTPIpTPLK_	KISLPGQMAGT(1)PIT(1)PLK	FALSE,FALSE	0.843646	-0.174601	-1.12865	2	13	16.3324	15.9696	16.3247	16.354	15.8982	15.8361	16.1352	15.9743	16.1557	15.9045	-1.40586	0.187267	212	FALSE	T222-p,T225-p	TRUE,TRUE
P21796	VDAC1	VDAC	Voltage-dependent anion-selective channel protein 1	_(ca)LTFDSSFpSPNTGK_	LT(0.016)FDS(0.016)S(0.017)FS(0.951)PNTGK	FALSE	0.843646	-0.174641	-1.12868	1	19	15.2061	14.7526	14.9681	14.8183	14.8174	14.6205	14.7222	14.7825	14.6207	14.9433	-1.54358	0.150839	97	FALSE	S104-p	TRUE
Q7RTP6	MICAL3	KIAA0819 KIAA1364	[F-actin]-monooxygenase MICAL3	_SSLFpSPRR_	SSLFS(1)PRR	FALSE	0.843646	-0.17466	-1.1287	1	7	18.7869	19.0055	18.8929	19.1563	19.5345	19.0201	18.8273	18.9272	18.8397	18.8886	-1.28308	0.225733	1700	FALSE	S1704-p	TRUE
Q8NDX5	PHC3	EDR3 PH3	Polyhomeotic-like protein 3	_ISQRDPpSPESNKK_	IS(0.001)QRDPS(0.915)PES(0.084)NKK	FALSE	0.843646	-0.17471	-1.12874	1	5	20.089	20.0595	20.0302	20.3816	20.0384	19.7894	19.8647	19.8713	20.0702	20.1295	-1.61708	0.134037	257	FALSE	S263-p	TRUE
O43318	MAP3K7	TAK1	Mitogen-activated protein kinase kinase kinase 7	_GSSVEpSLPPTSEGK_	GS(0.019)S(0.017)VES(0.868)LPPT(0.071)S(0.025)EGK	FALSE	0.843646	-0.174733	-1.12876	1	16	18.5692	18.5051	18.6994	19.1336	18.7968	18.3777	18.5527	18.5633	18.6585	18.6785	-1.36917	0.198142	373	FALSE	S378-p	FALSE
Q9H8Y8	GORASP2	GOLPH6	Golgi reassembly-stacking protein 2	_VGDSTPVSEKPVSAAVDANASEpSP_	VGDSTPVSEKPVSAAVDANAS(0.176)ES(0.824)P	FALSE	0.843646	-0.174772	-1.12879	1	19	18.2631	17.9648	18.0602	18.651	18.4634	18.0192	18.253	18.1509	18.0794	18.0262	-1.29083	0.223125	429	FALSE	S451-p	TRUE
Q9UDY2	TJP2	X104 ZO2	Tight junction protein ZO-2	_SILKPSpTPIPPQEGEEVGESpSEEQDNAPK_	S(0.003)ILKPS(0.239)T(0.756)PIPPQEGEEVGES(0.478)S(0.525)EEQDNAPK	FALSE,FALSE	0.843646	-0.174779	-1.12879	2	6	19.3233	18.9992	19.011	19.5274	19.5275	18.961	19.1773	19.099	18.949	19.3283	-1.2682	0.230804	1048	FALSE	T1054-p,S1068-p	TRUE,TRUE
Q9NYF8	BCLAF1	BTF KIAA0164	Bcl-2-associated transcription factor 1	_AEGEWEDQEALDYFpSDKESGK_	AEGEWEDQEALDYFS(0.994)DKES(0.006)GK	FALSE	0.843646	-0.174795	-1.1288	1	15	19.2539	19.0798	19.3447	19.3116	19.0302	18.8841	19.1549	19.0013	19.2234	18.8826	-1.61092	0.13538	371	FALSE	S385-p	TRUE
Q02241	KIF23	KNSL5 MKLP1	Kinesin-like protein KIF23	_KGpSQTNLKDPVGVYCR_	KGS(0.995)QT(0.005)NLKDPVGVYCR	FALSE	0.843646	-0.174813	-1.12882	1	11	19.8895	20.0606	19.9804	20.1285	20.3336	20.0702	19.7948	19.9679	20.1166	19.5692	-1.35013	0.203989	16	FALSE	S18-p	TRUE
O14974	PPP1R12A	MBS MYPT1	Protein phosphatase 1 regulatory subunit 12A	_SGSYpSYLEER_	S(0.031)GS(0.133)YS(0.836)YLEER	FALSE	0.843646	-0.174821	-1.12882	1	13	19.8633	19.8228	19.8904	20.0898	19.7145	19.4641	19.7416	19.5848	19.8019	19.9142	-1.55144	0.14896	908	FALSE	S912-p	TRUE
Q8N612	FAM160A2	C11orf56 KIAA1759	FTS and Hook-interacting protein	_pSRRPSLGELLLR_	S(0.617)RRPS(0.383)LGELLLR	FALSE	0.843646	-0.174893	-1.12888	1	6	18.3609	18.5153	18.293	18.2136	18.1823	18.3344	18.3335	18.1776	18.0673	17.7777	-1.39749	0.189701	855	FALSE	S855-p	FALSE
O00712	NFIB		Nuclear factor 1 B-type	_PLFSSASPQDpSpSPR_	PLFS(0.071)S(0.071)AS(0.184)PQDS(0.85)S(0.825)PR	FALSE,FALSE	0.843646	-0.174893	-1.12888	2	6	15.7681	15.6922	15.6879	16.1127	15.9503	15.6264	15.9166	15.633	15.4951	15.6656	-1.49078	0.164014	322	FALSE	S332-p,S333-p	TRUE,TRUE
O75179	ANKRD17	GTAR KIAA0697	Ankyrin repeat domain-containing protein 17	_SGPSPLSpSPN(de)GKLpTVASPK_	S(0.01)GPS(0.055)PLS(0.593)S(0.632)PNGKLT(0.622)VAS(0.088)PK	FALSE,FALSE	0.843646	-0.174952	-1.12893	2	4	18.1697	18.069	18.208	18.6291	18.2773	18.0467	18.0575	18.1171	18.2089	18.0481	-1.55065	0.149147	1693	FALSE	S1700-p,T1706-p	TRUE,FALSE
Q08378	GOLGA3		Golgin subfamily A member 3	_LGpSDLTSAQK_	LGS(0.999)DLT(0.001)SAQK	FALSE	0.843646	-0.174991	-1.12896	1	4	19.5092	19.3159	19.6464	19.8871	19.6339	19.2458	19.444	19.4373	19.3977	19.5928	-1.48208	0.166277	981	FALSE	S983-p	TRUE
Q75VX8	GAREML	FAM59B GAREML KIAA2038	GRB2-associated and regulator of MAPK protein 2	_LSpSSPPVPPRFPK_	LS(0.067)S(0.466)S(0.466)PPVPPRFPK	FALSE	0.843646	-0.175	-1.12896	1	11	16.5277	16.2342	16.4215	16.66	16.8431	16.3369	16.3027	16.4367	16.3962	16.3391	-1.50348	0.160757	500	FALSE	S502-p	FALSE
Q6WCQ1	MPRIP	KIAA0864 MRIP RHOIP3	Myosin phosphatase Rho-interacting protein	_M(ox)EVDRpSPGLPMSDLK_	MEVDRS(0.979)PGLPMS(0.021)DLK	FALSE	0.843646	-0.175009	-1.12897	1	2	19.5589	19.4328	19.7646	19.8573	19.8442	19.5116	19.4053	19.5318	19.5215	19.6125	-1.64828	0.127418	614	FALSE	S619-p	TRUE
Q99460	PSMD1		26S proteasome non-ATPase regulatory subunit 1	_TVGTPIASVPGpSTNTGTVPGSEKDSDSM(ox)ETEEK_	T(0.004)VGT(0.042)PIAS(0.056)VPGS(0.191)T(0.191)NT(0.191)GT(0.191)VPGS(0.056)EKDS(0.056)DS(0.017)MET(0.006)EEK	FALSE	0.843646	-0.175026	-1.12898	1	18	16.6866	16.9373	17.0351	16.9526	17.2711	17.1197	16.8315	16.8917	16.5208	16.6439	-1.25267	0.236198	270	FALSE	S281-p	TRUE
Q13620-1	CUL4B	KIAA0695	Isoform 2 of Cullin-4B	_(ac)M(ox)FPTGFSpSPSPSAAAAAQEVR_	MFPT(0.041)GFS(0.06)S(0.539)PS(0.353)PS(0.007)AAAAAQEVR	FALSE	0.843646	-0.175029	-1.12899	1	18	13.7525	13.4735	14.0069	13.7992	13.7628	13.2104	13.7455	13.4941	13.7164	13.7534	-1.28369	0.225527	1	TRUE	S8-p	FALSE
Q2KHR3	QSER1		Glutamine and serine-rich protein 1	_SVSTPLTTLDATpSDK_	SVSTPLTTLDAT(0.243)S(0.757)DK	FALSE	0.843646	-0.175097	-1.12904	1	3	16.8821	17.0793	17.1298	17.2683	17.394	16.9477	16.8859	17.1737	16.8857	16.9851	-1.54275	0.151039	1245	FALSE	S1257-p	TRUE
Q8IUD2	ERC1	ELKS KIAA1081 RAB6IP2	ELKS/Rab6-interacting/CAST family member 1	_SVGKVEPSSQSPGRpSPR_	SVGKVEPSSQS(0.001)PGRS(0.999)PR	FALSE	0.843646	-0.175146	-1.12908	1	7	23.4329	23.3321	23.1403	23.5436	23.1113	23.0861	23.4474	22.9455	23.0123	23.1931	-1.38511	0.193355	7	FALSE	S21-p	TRUE
Q8NDI1	EHBP1	KIAA0903 NACSIN	EH domain-binding protein 1	_RKAPAPPVLpSPK_	RKAPAPPVLS(1)PK	FALSE	0.843646	-0.175148	-1.12908	1	12	19.9311	19.7801	19.6826	19.9401	19.909	19.793	19.6346	19.7551	19.5998	19.5847	-1.89607	0.0843999	399	FALSE	S408-p	TRUE
Q5T200	ZC3H13	KIAA0853	Zinc finger CCCH domain-containing protein 13	_LSPpSPSLRK_	LSPS(0.966)PS(0.033)LRK	FALSE	0.843646	-0.175157	-1.12909	1	9	18.9875	19.0664	18.9598	19.2763	19.5965	19.1994	18.7794	19.0127	18.9184	19.1008	-1.25805	0.234317	206	FALSE	S209-p	TRUE
P81408	FAM189B	C1orf2 COTE1	Protein FAM189B	_pSVDYVLFR_	S(1)VDYVLFR	FALSE	0.843646	-0.175225	-1.12914	1	2	15.912	15.9296	15.944	16.0892	16.2795	16.0543	15.7661	15.887	15.7939	15.7769	-1.66892	0.123198	358	FALSE	S358-p	TRUE
Q9UHQ1	NARF		Nuclear prelamin A recognition factor	_TKTDDQENVSADAPpSPAQEN(de)GEKGEFHK_	TKTDDQENVS(0.001)ADAPS(0.999)PAQENGEKGEFHK	FALSE	0.843646	-0.175232	-1.12915	1	20	20.7242	20.3661	20.258	20.5412	20.5224	20.5198	20.3364	20.298	20.4861	19.8954	-1.27227	0.229409	15	FALSE	S29-p	TRUE
Q9ULD2	MTUS1	ATBP ATIP GK1 KIAA1288 MTSG1	Microtubule-associated tumor suppressor 1	_VTFSVpSPIEATEK_	VTFS(0.016)VS(0.984)PIEATEK	FALSE	0.843646	-0.175272	-1.12918	1	6	16.095	15.9708	16.0383	16.2273	16.563	15.9214	15.8349	15.9905	15.9985	16.2727	-1.3342	0.208992	438	FALSE	S443-p	TRUE
P18887	XRCC1		DNA repair protein XRCC1	_TPSKPPAQLpSPSVPK_	TPSKPPAQLS(0.757)PS(0.243)VPK	FALSE	0.843646	-0.17528	-1.12918	1	9	20.4425	20.403	20.3916	20.2074	20.1961	20.1101	20.1744	20.0756	20.1203	20.2838	-1.92089	0.0809205	257	FALSE	S266-p	TRUE
Q8NDF8	PAPD5	GLD4 PAPD5 TRF4-2 TUT3	Non-canonical poly(A) RNA polymerase PAPD5	_VGSQDVSLESpSQAVGK_	VGSQDVSLES(0.025)S(0.975)QAVGK	FALSE	0.843646	-0.175281	-1.12918	1	19	18.5352	18.5397	18.6228	18.8413	19.1078	18.6192	18.5086	18.6066	18.5325	18.5034	-1.45337	0.173933	482	FALSE	S492-p	FALSE
Q9P206	KIAA1522		Uncharacterized protein KIAA1522	_SpTVLGLPQHVQK_	S(0.408)T(0.592)VLGLPQHVQK	FALSE	0.843646	-0.175314	-1.12921	1	7	17.0697	16.8968	16.9818	17.5418	17.1863	16.8809	16.8623	16.7744	17.111	17.1713	-1.27881	0.227179	161	FALSE	T162-p	TRUE
Q9UHR4	BAIAP2L1	IRTKS	Brain-specific angiogenesis inhibitor 1-associated protein 2-like protein 1	_SVSVApTGLN(de)MMK_	S(0.021)VS(0.223)VAT(0.756)GLNMMK	FALSE	0.843646	-0.175316	-1.12921	1	4	18.1138	17.9694	18.0043	17.8299	17.9453	17.6899	17.9336	17.8685	17.6992	17.7949	-1.89795	0.0841319	329	FALSE	T334-p	TRUE
Q9C0E8	LNP	KIAA1715 LNP	Endoplasmic reticulum junction formation protein lunapark	_NLSPTPASPNQGPPPQVPVpSPGPPK_	NLSPTPASPNQGPPPQVPVS(1)PGPPK	FALSE	0.843646	-0.17532	-1.12921	1	4	17.8275	17.8437	18.0083	18.2785	18.3743	17.8124	17.7988	18.0114	17.9223	17.9109	-1.40637	0.187119	175	FALSE	S194-p	TRUE
Q92625	ANKS1A	ANKS1 KIAA0229 ODIN	Ankyrin repeat and SAM domain-containing protein 1A	_AELKLpSRpSLSK_	AELKLS(0.999)RS(0.984)LS(0.017)K	FALSE,FALSE	0.843646	-0.17534	-1.12923	2	7	17.7657	17.959	18.281	18.1753	18.107	17.6938	17.6031	17.9283	18.1344	18.0517	-1.28049	0.22661	615	FALSE	S620-p,S622-p	TRUE,TRUE
Q13428	TCOF1		Treacle protein	_DDPDGKQEAKPQQAAGMLpSPK_	DDPDGKQEAKPQQAAGMLS(1)PK	FALSE	0.843646	-0.175356	-1.12924	1	2	20.8615	20.726	20.7762	21.1585	20.69	20.6515	20.6705	20.6975	20.728	20.5878	-1.67852	0.12128	1239	FALSE	S1257-p	TRUE
Q7L4I2	RSRC2		Arginine/serine-rich coiled-coil protein 2	_LMGIKSEDEAGCpSSVDEESYK_	LMGIKSEDEAGCS(0.5)S(0.5)VDEESYK	FALSE	0.843646	-0.175372	-1.12926	1	8	19.7705	19.3426	19.4537	19.8269	19.5926	19.2757	19.5259	19.4652	19.4443	19.3983	-1.55305	0.148577	371	FALSE	S383-p	FALSE
P52272	HNRNPM	HNRPM NAGR1	Heterogeneous nuclear ribonucleoprotein M	_MGAN(de)pSLER_	MGANS(1)LER	FALSE	0.843646	-0.175401	-1.12928	1	13	19.7413	19.5196	19.5437	19.8705	19.9245	19.5299	19.7039	19.5273	19.4247	19.5367	-1.61599	0.134275	571	FALSE	S575-p	TRUE
Q9BVW5	TIPIN		TIMELESS-interacting protein	_LLSNpSQTLGNDM(ox)LMNTPR_	LLS(0.049)NS(0.867)QT(0.084)LGNDMLMNTPR	FALSE	0.843646	-0.175401	-1.12928	1	6	15.7307	15.7133	15.7453	15.8173	15.5077	15.5133	15.6761	15.5198	15.4603	15.4677	-1.90917	0.0825463	218	FALSE	S222-p	TRUE
O95049	TJP3	ZO3	Tight junction protein ZO-3	_pSPGGGSEAN(de)GLALVSGFK_	S(0.99)PGGGS(0.01)EANGLALVSGFK	FALSE	0.843646	-0.175426	-1.1293	1	3	14.8816	15.3055	15.2043	15.1458	15.3775	15.2975	15.1362	14.8893	15.0555	14.659	-1.26303	0.232587	164	FALSE	S164-p	TRUE
P49796	RGS3		Regulator of G-protein signaling 3	_VQNpSLRR_	VQNS(1)LRR	FALSE	0.843646	-0.175434	-1.1293	1	19	18.0741	18.4404	18.1332	18.3125	18.4517	17.9979	17.8863	18.4825	17.8884	18.2797	-1.24516	0.238841	933	FALSE	S936-p	TRUE
Q92576	PHF3	KIAA0244	PHD finger protein 3	_ESGNDpTIDEEELILPNR_	ESGNDT(1)IDEEELILPNR	FALSE	0.843646	-0.17545	-1.12932	1	7	15.0427	14.8287	15.1266	15.4673	15.2451	14.9829	14.8634	14.8081	14.8919	15.2868	-1.28146	0.22628	96	FALSE	T101-p	TRUE
P34932	HSPA4	APG2	Heat shock 70 kDa protein 4	_NRpSIGAAAK_	NRS(1)IGAAAK	FALSE	0.843646	-0.175474	-1.12934	1	2	19.8218	19.7082	19.6673	19.9222	19.5765	19.3105	19.4795	19.5536	19.7746	19.7003	-1.54524	0.150442	45	FALSE	S47-p	FALSE
P55081	MFAP1		Microfibrillar-associated protein 1	_EQEAEPEEQEEDpSSSDPRLR_	EQEAEPEEQEEDS(0.689)S(0.155)S(0.155)DPRLR	FALSE	0.843646	-0.175475	-1.12934	1	2	19.3111	18.9077	19.1783	19.6244	19.3239	19.0021	19.2187	19.0277	18.9171	19.3026	-1.27649	0.227968	68	FALSE	S80-p	FALSE
Q15154	PCM1		Pericentriolar material 1 protein	_YM(ox)SQM(ox)pSVPEQAELEK_	Y(0.001)MS(0.032)QMS(0.966)VPEQAELEK	FALSE	0.843646	-0.175493	-1.12935	1	18	19.4317	19.4044	19.3487	19.8037	19.6389	19.3165	19.4733	19.3395	19.3347	19.2861	-1.64444	0.128216	88	FALSE	S93-p	TRUE
Q5VWQ0	RSBN1		Lysine-specific demethylase 9	_pTQPIPVLK_	T(1)QPIPVLK	FALSE	0.843646	-0.175507	-1.12936	1	5	16.6947	16.7506	16.587	16.6172	16.3147	16.2023	16.4423	16.5315	16.4029	16.5078	-1.60457	0.136776	774	FALSE	T774-p	FALSE
O15231	ZNF185		Zinc finger protein 185	_QSpSPSGSEQLVR_	QS(0.007)S(0.992)PSGSEQLVR	FALSE	0.843646	-0.175513	-1.12937	1	11	21.0728	20.9159	21.0752	21.476	21.1429	20.8641	21.1553	20.7932	20.7903	21.2022	-1.32684	0.211338	451	FALSE	S453-p	TRUE
Q32P41	TRMT5	KIAA1393 TRM5	tRNA (guanine(37)-N1)-methyltransferase	_TAEAFSDEKpTQIVSNT_	TAEAFSDEKT(0.934)QIVS(0.063)NT(0.002)	FALSE	0.843646	-0.175517	-1.12937	1	18	18.7988	18.8598	18.7763	19.0179	19.0202	18.8551	18.7799	18.622	18.6871	18.6513	-1.87738	0.0871108	494	FALSE	T503-p	FALSE
P49321	NASP		Nuclear autoantigenic sperm protein	_DGAVN(de)GPpSVVGDQTPIEPQTSIER_	DGAVNGPS(0.921)VVGDQT(0.079)PIEPQTSIER	FALSE	0.843646	-0.175534	-1.12938	1	10	16.6246	16.483	16.6574	16.9953	17.0653	16.4997	16.6144	16.4581	16.6177	16.7581	-1.36295	0.200036	377	FALSE	S384-p	TRUE
O75179	ANKRD17	GTAR KIAA0697	Ankyrin repeat domain-containing protein 17	_SGPpSPLpSSPN(de)GKLTVApSPK_	S(0.181)GPS(0.766)PLS(0.593)S(0.491)PNGKLT(0.387)VAS(0.583)PK	FALSE,FALSE,FALSE	0.843646	-0.175541	-1.12939	3	20	17.3224	17.1961	17.1836	17.4994	17.5017	17.1356	17.3055	17.0809	17.3238	16.9797	-1.59842	0.138139	1693	FALSE	S1696-p,S1699-p,S1709-p	TRUE,TRUE,TRUE
P04792	HSPB1	HSP27 HSP28	Heat shock protein beta-1	_QLSSGVpSEIR_	QLS(0.211)S(0.211)GVS(0.578)EIR	FALSE	0.843646	-0.175605	-1.12944	1	15	20.0507	20.0381	20.0076	20.1217	19.8241	19.9015	20.2068	19.661	19.5747	19.8201	-1.39252	0.191161	80	FALSE	S86-p	TRUE
Q9H6Z4	RANBP3		Ran-binding protein 3	_SAGGSSPEGGEDpSDREDGNYCPPVKR_	SAGGSSPEGGEDS(1)DREDGNYCPPVKR	FALSE	0.843646	-0.175621	-1.12945	1	16	21.8918	21.4572	21.5165	21.9223	21.5446	21.687	21.6601	21.427	21.2478	21.4324	-1.3323	0.209597	96	FALSE	S108-p	TRUE
Q96JY6	PDLIM2		PDZ and LIM domain protein 2	_AGpSPFSPPPSSSSLTGEAAISR_	AGS(0.749)PFS(0.251)PPPSSSSLTGEAAISR	FALSE	0.843646	-0.17574	-1.12954	1	20	17.0354	16.9796	16.8183	17.3194	17.2145	16.9165	17.134	16.8514	16.8557	16.7309	-1.47421	0.168347	132	FALSE	S134-p	TRUE
P26038	MSN		Moesin	_IDEFEpSM_	IDEFES(1)M	FALSE	0.843646	-0.175801	-1.12959	1	13	16.2966	16.3897	16.0905	16.7205	16.6157	16.2066	16.4801	16.2314	16.1097	16.2063	-1.33509	0.20871	571	FALSE	S576-p	TRUE
Q13439	GOLGA4		Golgin subfamily A member 4	_pSRTSSFTEQLDEGTPNRESGDTQSFAQK_	S(0.305)RT(0.205)S(0.205)S(0.205)FT(0.08)EQLDEGTPNRESGDTQSFAQK	FALSE	0.843646	-0.175806	-1.1296	1	16	20.1373	19.8723	19.8978	20.3996	19.9305	20.0278	19.9321	19.7792	19.9931	19.6264	-1.36358	0.199843	37	FALSE	S37-p	TRUE
P49790	NUP153		Nuclear pore complex protein Nup153	_MSpSPLADAK_	MS(0.025)S(0.975)PLADAK	FALSE	0.843646	-0.175827	-1.12961	1	2	18.9594	18.8	18.8485	19.1728	19.3036	18.8689	18.7709	18.7839	18.8639	18.9175	-1.56332	0.146157	318	FALSE	S320-p	TRUE
P08670	VIM		Vimentin	_MFGGPGTASRPSSpSRpSYVTTSTR_	MFGGPGT(0.005)AS(0.03)RPS(0.382)S(0.399)S(0.465)RS(0.613)Y(0.016)VT(0.021)T(0.023)S(0.022)T(0.024)R	FALSE,FALSE	0.843646	-0.175857	-1.12963	2	7	18.7536	18.6244	18.5101	18.9888	18.2847	18.37	18.6408	18.4049	18.4897	18.3768	-1.33675	0.208184	14	FALSE	S27-p,S29-p	TRUE,TRUE
Q9HAW4	CLSPN		Claspin	_FTpSQDASTPApSSELNKQEK_	FT(0.015)S(0.984)QDAS(0.001)T(0.002)PAS(0.855)S(0.144)ELNKQEK	FALSE,FALSE	0.843646	-0.175862	-1.12964	2	19	18.9254	18.7167	19.0991	19.3514	19.0044	18.7163	18.8463	18.9816	18.8825	18.791	-1.45121	0.174521	948	FALSE	S950-p,S958-p	TRUE,TRUE
P08670	VIM		Vimentin	_ETNLDpSLPLVDpTHSK_	ET(0.005)NLDS(0.995)LPLVDT(0.627)HS(0.373)K	FALSE,FALSE	0.843646	-0.175984	-1.12973	2	16	17.8632	17.8232	17.7771	18.0126	17.9396	17.6077	17.8589	17.7392	17.7689	17.5611	-1.87588	0.0873305	425	FALSE	S430-p,T436-p	TRUE,TRUE
P85037	FOXK1	MNF	Forkhead box protein K1	_SM(ox)VSPVPpSPpTGTISVPNSCPApSPR_	S(0.012)MVS(0.052)PVPS(0.744)PT(0.568)GT(0.57)IS(0.078)VPNS(0.161)CPAS(0.817)PR	FALSE,FALSE,FALSE	0.843646	-0.175998	-1.12975	3	18	14.9784	14.6127	14.9192	15.2635	14.8264	14.9991	14.6191	14.8227	14.7286	14.5508	-1.31079	0.216526	236	FALSE	S243-p,T245-p,S257-p	TRUE,TRUE,TRUE
Q9Y4E6	WDR7	KIAA0541 TRAG	WD repeat-containing protein 7	_TYQVPPVQPApSPGSHNALK_	T(0.001)Y(0.001)QVPPVQPAS(0.979)PGS(0.02)HNALK	FALSE	0.843646	-0.176109	-1.12983	1	5	18.1879	18.0787	18.1514	18.0305	18.3349	18.1178	17.8165	18.0313	18.0178	17.9194	-1.82549	0.0950602	1446	FALSE	S1456-p	TRUE
Q96RU3	FNBP1	FBP17 KIAA0554	Formin-binding protein 1	_TVpSDNSLSNSRGEGKPDLK_	T(0.13)VS(0.868)DNS(0.001)LSNSRGEGKPDLK	FALSE	0.843646	-0.176124	-1.12984	1	3	18.7564	18.8028	18.9121	19.0013	18.7636	18.6432	18.5027	18.8532	18.8007	18.5559	-1.72963	0.111503	294	FALSE	S296-p	TRUE
Q92625	ANKS1A	ANKS1 KIAA0229 ODIN	Ankyrin repeat and SAM domain-containing protein 1A	_SLSKpSDSDLLTCpSPTEDATM(ox)GSR_	S(0.223)LS(0.331)KS(0.433)DS(0.014)DLLT(0.161)CS(0.628)PT(0.209)EDAT(0.001)MGSR	FALSE,FALSE	0.843646	-0.176151	-1.12987	2	17	17.376	17.0102	17.2186	17.516	17.194	16.9409	17.0114	17.0532	17.1229	17.3055	-1.51482	0.157897	622	FALSE	S626-p,S634-p	TRUE,TRUE
P51610	HCFC1	HCF1 HFC1	Host cell factor 1	_pSSTPAQLAFMR_	S(0.847)S(0.15)T(0.003)PAQLAFMR	FALSE	0.843646	-0.176179	-1.12989	1	3	17.9055	17.8591	17.9256	18.2994	18.0387	17.6819	17.8744	17.9067	17.7674	17.9169	-1.6486	0.127351	1940	FALSE	S1940-p	TRUE
Q86VM9	ZC3H18	NHN1	Zinc finger CCCH domain-containing protein 18	_(ca)LGVSVpSPSR_	LGVS(0.002)VS(0.988)PS(0.01)R	FALSE	0.843646	-0.176195	-1.1299	1	9	16.9205	16.6629	16.8264	16.892	16.7985	16.6584	16.7384	16.3943	16.3905	17.0376	-1.33655	0.208249	529	FALSE	S534-p	TRUE
Q14847	LASP1	MLN50	LIM and SH3 domain protein 1	_M(ox)GPSGGEGMEPERRDpSQDGSSYR_	MGPSGGEGMEPERRDS(0.991)QDGS(0.009)SYR	FALSE	0.843646	-0.1762	-1.1299	1	14	18.6449	18.2743	18.5381	18.7921	18.4922	18.3594	18.4124	18.3376	18.3447	18.4064	-1.68845	0.119323	131	FALSE	S146-p	TRUE
Q14590	ZNF235	ZFP93 ZNF270	Zinc finger protein 235	_DTLKVpSPLTQR_	DT(0.002)LKVS(0.756)PLT(0.243)QR	FALSE	0.843646	-0.17624	-1.12994	1	6	19.284	19.1533	18.9535	19.1754	19.0024	18.9995	18.9209	18.9062	19.1671	18.6937	-1.59202	0.139573	244	FALSE	S249-p	FALSE
P38159	RBMX;RBMXL1	HNRPG RBMXP1	RNA-binding motif protein, X chromosome	_YDDYSpSSRDGYGGSR_	YDDYS(0.055)S(0.944)S(0.002)RDGYGGSR	FALSE	0.843646	-0.176242	-1.12994	1	10	22.3545	22.0797	22.0353	22.556	22.6108	22.2508	21.9267	22.0897	22.2376	22.2504	-1.29666	0.221181	310	FALSE	S315-p	TRUE
Q9NYF8	BCLAF1	BTF KIAA0164	Bcl-2-associated transcription factor 1	_M(ox)APVPLDDSNRPApSLTK_	MAPVPLDDS(0.19)NRPAS(0.681)LT(0.13)K	TRUE	0.843646	-0.176245	-1.12994	1	5	19.7702	19.1873	19.3774	19.6735	19.4928	19.1531	19.4596	19.115	19.3819	19.5103	-1.31758	0.214319	551	FALSE	S564-p	TRUE
Q9UGU0	TCF20	KIAA0292 SPBP	Transcription factor 20	_AGSSPAQGAQNEPPRLNApSPAAREEATSPGAK_	AGSSPAQGAQNEPPRLNAS(1)PAAREEATSPGAK	FALSE	0.843646	-0.176329	-1.13	1	18	20.1435	20.0492	19.8901	20.3313	20.3065	19.9957	19.7941	19.8759	20.2054	19.9678	-1.50395	0.160639	556	FALSE	S574-p	TRUE
Q9Y2E8	SLC9A8	KIAA0939 NHE8	Sodium/hydrogen exchanger 8	_RLpTQEDLHHGR_	RLT(1)QEDLHHGR	FALSE	0.843646	-0.176333	-1.13001	1	14	17.0054	17.3533	17.0912	17.2109	17.292	17.182	16.6795	17.2705	17.1824	16.7567	-1.27206	0.229481	542	FALSE	T544-p	TRUE
P15884-13	TCF4	BHLHB19 ITF2 SEF2	Isoform 13 of Transcription factor 4	_pSRSSN(de)NDDEDLTPEQK_	S(0.53)RS(0.321)S(0.15)NNDDEDLTPEQK	FALSE	0.843646	-0.176341	-1.13001	1	9	19.2764	19.0665	19.3244	19.4123	19.2036	19.0199	19.0172	19.1525	19.0967	19.1151	-1.92688	0.0801008	523	TRUE	S523-p	FALSE
Q9Y6A5	TACC3	ERIC1	Transforming acidic coiled-coil-containing protein 3	_VSGSPEQAVEENLpSSYSLDRR_	VSGSPEQAVEENLS(0.479)S(0.479)YS(0.042)LDRR	FALSE	0.843646	-0.176352	-1.13002	1	14	18.0902	17.7304	17.9492	18.4063	17.8527	17.7413	17.8845	17.7816	18.0152	17.7245	-1.34129	0.206755	174	FALSE	S187-p	TRUE
Q15361	TTF1		Transcription termination factor 1	_ICDETANATpSpTLKK_	ICDETANAT(0.008)S(0.994)T(0.997)LKK	FALSE,FALSE	0.843646	-0.176359	-1.13003	2	1	19.426	19.2088	19.071	19.456	19.34	19.1267	19.3198	19.1672	18.9147	19.0917	-1.5977	0.138299	72	FALSE	S81-p,T82-p	TRUE,TRUE
Q8N684	CPSF7		Cleavage and polyadenylation specificity factor subunit 7	_TPAILYTYpSGLR_	TPAILYT(0.153)YS(0.847)GLR	FALSE	0.843646	-0.176364	-1.13003	1	9	16.921	16.5269	16.846	16.876	16.7826	16.5156	17.0283	16.6262	16.3956	16.5051	-1.32833	0.210861	67	FALSE	S75-p	TRUE
Q70E73	RAPH1	ALS2CR18 ALS2CR9 KIAA1681 LPD PREL2 RMO1	Ras-associated and pleckstrin homology domains-containing protein 1	_VAVVNPQPQQWSKMpSVK_	VAVVNPQPQQWS(0.032)KMS(0.968)VK	FALSE	0.843646	-0.176397	-1.13006	1	14	18.8399	18.6445	18.9241	19.1583	18.8973	18.4145	18.7343	18.7885	18.868	18.7769	-1.45111	0.17455	1101	FALSE	S1115-p	FALSE
Q86X51	CXorf67	CXorf67	Uncharacterized protein CXorf67	_SALLSRRpSLpSGpSADENPSCGTGSER_	SALLS(0.01)RRS(0.996)LS(0.994)GS(0.992)ADENPS(0.006)CGT(0.001)GSER	FALSE,FALSE,FALSE	0.843646	-0.17641	-1.13007	3	18	19.2325	18.9092	19.4703	19.6142	19.4443	19.1411	19.1451	19.1582	19.344	18.9999	-1.29962	0.2202	354	FALSE	S361-p,S363-p,S365-p	FALSE,TRUE,TRUE
O60547	GMDS		GDP-mannose 4,6 dehydratase	_CPpSARGpSGDGEMGKPR_	CPS(1)ARGS(1)GDGEMGKPR	FALSE,FALSE	0.843646	-0.176411	-1.13007	2	16	19.5454	19.8193	19.9741	20.1568	19.9252	19.7059	19.6793	19.7097	19.6225	19.8215	-1.51806	0.157087	8	FALSE	S10-p,S14-p	TRUE,TRUE
Q9ULJ3	ZBTB21	KIAA1227 ZNF295	Zinc finger and BTB domain-containing protein 21	_RSLpSM(ox)DSQVPVYSPSIDLK_	RS(0.248)LS(0.707)MDS(0.034)QVPVY(0.003)S(0.006)PS(0.001)IDLK	FALSE	0.843646	-0.176425	-1.13008	1	4	19.7438	19.4515	19.6166	19.9215	19.9907	19.513	19.554	19.5839	19.5749	19.6163	-1.56988	0.144626	342	FALSE	S345-p	TRUE
Q99081	TCF12	BHLHB20 HEB HTF4	Transcription factor 12	_VPPGLPSSVYAPpSPNSDDFNR_	VPPGLPS(0.002)S(0.002)VY(0.045)APS(0.945)PNS(0.006)DDFNR	FALSE	0.843646	-0.176433	-1.13009	1	4	14.601	14.6001	14.7963	15.0459	14.8984	14.5419	14.495	14.5428	14.4685	15.0114	-1.30941	0.216979	186	FALSE	S198-p	TRUE
Q9H930	SP140L		Nuclear body protein SP140-like protein	_QGEVPEpSPEARKESDQACGK_	QGEVPES(0.988)PEARKES(0.012)DQACGK	FALSE	0.843646	-0.176448	-1.1301	1	15	20.5098	20.4805	20.2688	20.5079	20.4647	20.3166	20.3995	20.3849	20.3557	19.8929	-1.52167	0.156191	174	FALSE	S180-p	TRUE
O95696	BRD1	BRL BRPF2	Bromodomain-containing protein 1	_RSRpSTCGDSEVEEESPGK_	RS(0.115)RS(0.733)T(0.115)CGDS(0.037)EVEEESPGK	FALSE	0.843646	-0.176466	-1.13011	1	12	19.3349	19.4694	19.1085	19.3023	19.376	19.3667	19.0138	19.2507	19.2853	18.7922	-1.39622	0.190074	800	FALSE	S803-p	TRUE
Q6ZN18	AEBP2		Zinc finger protein AEBP2	_RGpSLEMSSDGEPLpSR_	RGS(0.612)LEMS(0.387)S(0.432)DGEPLS(0.569)R	FALSE,FALSE	0.843646	-0.176512	-1.13015	2	8	18.7479	18.4644	18.6186	19.1376	18.6935	18.3674	18.6741	18.5211	18.5617	18.6553	-1.36737	0.198689	204	FALSE	S206-p,S217-p	TRUE,FALSE
Q14498	RBM39	HCC1 RNPC2	RNA-binding protein 39	_TDASSASSFLDpSDELER_	TDASSAS(0.007)S(0.045)FLDS(0.948)DELER	FALSE	0.843646	-0.176529	-1.13016	1	12	18.311	17.9787	18.1232	18.3838	18.0207	17.8262	18.0884	17.9237	18.0886	18.0079	-1.62435	0.132469	330	FALSE	S341-p	TRUE
Q9Y2V2	CARHSP1		Calcium-regulated heat-stable protein 1	_pSRERSPpSPLR_	S(0.893)RERS(0.331)PS(0.776)PLR	FALSE,FALSE	0.843646	-0.176553	-1.13018	2	9	21.4878	21.6298	21.5277	22.1049	21.7815	21.4975	21.6012	21.4056	21.4726	21.6719	-1.39263	0.191128	26	FALSE	S26-p,S32-p	TRUE,TRUE
P52926	HMGA2	HMGIC	High mobility group protein HMGI-C	_QQQEPTGEPpSPKRPR_	QQQEPT(0.169)GEPS(0.831)PKRPR	FALSE	0.843646	-0.176585	-1.13021	1	17	22.5365	22.6827	22.4981	22.7188	22.7814	22.5372	22.5032	22.5701	22.0615	22.6624	-1.41996	0.183224	35	FALSE	S44-p	TRUE
Q9NWH9	SLTM	MET	SAFB-like transcription modulator	_DGQDAIAQpSPEK_	DGQDAIAQS(1)PEK	FALSE	0.843646	-0.176626	-1.13024	1	12	23.5086	23.7362	23.567	23.7984	23.8874	23.5194	23.3352	23.5429	23.5345	23.6826	-1.6658	0.123829	281	FALSE	S289-p	TRUE
Q8TDY4	ASAP3	DDEFL1 UPLC1	Arf-GAP with SH3 domain, ANK repeat and PH domain-containing protein 3	_pTYETVASLGAATPQGESEDCPPPLPVK_	T(0.529)Y(0.447)ET(0.024)VASLGAATPQGESEDCPPPLPVK	FALSE	0.843646	-0.176644	-1.13025	1	19	15.5431	15.2689	15.3336	15.6896	15.7186	15.1503	15.2479	15.4398	15.3238	15.5086	-1.47174	0.169001	732	FALSE	T732-p	FALSE
P40227	CCT6A;CCT6B	CCT6 CCTZ	T-complex protein 1 subunit zeta	_TEVNpSGFFYK_	T(0.024)EVNS(0.976)GFFYK	FALSE	0.843646	-0.176673	-1.13027	1	5	17.839	17.8961	18.1087	18.2182	18.3375	17.9108	17.8285	17.952	17.8778	17.9471	-1.59801	0.138232	242	FALSE	S246-p	TRUE
Q9UPY3	DICER1	DICER HERNA KIAA0928	Endoribonuclease Dicer	_TLLSEpSPGK_	TLLS(0.009)ES(0.991)PGK	FALSE	0.843646	-0.176681	-1.13028	1	6	18.1653	18.2354	17.9717	18.2537	18.4419	17.9911	17.8227	18.0149	18.1535	18.2023	-1.56212	0.146437	1155	FALSE	S1160-p	TRUE
Q9UGU5	HMGXB4	HMG2L1 HMGBCG	HMG domain-containing protein 4	_KSPPTTM(ox)LLPApSPAK_	KSPPTTMLLPAS(1)PAK	FALSE	0.843646	-0.176718	-1.13031	1	14	18.459	18.3089	18.3652	18.8883	18.5371	18.2025	18.3827	18.3228	18.3287	18.4381	-1.49236	0.163604	501	FALSE	S512-p	TRUE
Q13501	SQSTM1	ORCA OSIL	Sequestosome-1	_SRLpTPVSPESSSTEEK_	S(0.026)RLT(0.973)PVSPESSSTEEK	FALSE	0.843646	-0.176721	-1.13031	1	16	20.3872	20.0572	20.0727	20.4455	20.5842	20.209	19.9976	20.0408	20.3061	20.1096	-1.4136	0.185037	266	FALSE	T269-p	TRUE
Q14847	LASP1	MLN50	LIM and SH3 domain protein 1	_QSFTM(ox)VADpTPENLR_	QSFT(0.003)MVADT(0.997)PENLR	FALSE	0.843646	-0.176741	-1.13033	1	18	18.807	18.4198	18.4752	18.6116	18.5722	18.4406	18.2435	18.3632	18.4757	18.479	-1.76336	0.105445	60	FALSE	T68-p	TRUE
Q5JR12	PPM1J	PPP2CZ	Protein phosphatase 1J	_ApSFSRPTFLQLpSPGGLRR_	AS(0.997)FS(0.003)RPTFLQLS(1)PGGLRR	FALSE,FALSE	0.843646	-0.17677	-1.13035	2	8	17.1374	17.1532	17.289	17.3102	16.8934	16.9327	17.181	16.9524	16.8697	16.9635	-1.65404	0.126227	65	FALSE	S66-p,S76-p	TRUE,TRUE
Q69YH5	CDCA2		Cell division cycle-associated protein 2	_pSFCISTLANTK_	S(0.999)FCIS(0.001)TLANTK	FALSE	0.843646	-0.176902	-1.13045	1	8	19.14	18.8597	19.0096	19.3197	19.0432	18.7993	18.909	18.9026	19.1069	18.7698	-1.6073	0.136173	977	FALSE	S977-p	TRUE
P27816	MAP4		Microtubule-associated protein 4	_DVpTPPPETEVVLIK_	DVT(1)PPPETEVVLIK	FALSE	0.843646	-0.176951	-1.13049	1	19	15.9451	16.0038	15.9641	16.4165	16.1978	15.9719	15.7303	15.8164	16.1772	15.9467	-1.42468	0.181885	519	FALSE	T521-p	TRUE
Q02952	AKAP12	AKAP250	A-kinase anchor protein 12	_LFTSpTGLK_	LFT(0.002)S(0.019)T(0.98)GLK	FALSE	0.843646	-0.176993	-1.13053	1	13	18.7613	18.4194	18.1926	18.5935	18.441	18.2984	18.4646	18.2093	18.12	18.4304	-1.44694	0.175691	519	FALSE	T523-p	FALSE
Q9UQL6	HDAC5;HDAC9;HDAC4	KIAA0600	Histone deacetylase 5	_VAERRpSSPLLR_	VAERRS(0.995)S(0.005)PLLR	FALSE	0.843646	-0.177017	-1.13054	1	2	18.4071	18.4645	18.3499	18.5009	18.6612	18.1466	18.0858	18.2806	18.4778	18.5077	-1.57453	0.143552	273	FALSE	S278-p	TRUE
Q969V6	MKL1	KIAA1438 MAL MKL1	MKL/myocardin-like protein 1	_QNpSTSLTGKPGALPANLDDM(ox)K_	QNS(0.773)T(0.166)S(0.05)LT(0.011)GKPGALPANLDDMK	FALSE	0.843646	-0.177025	-1.13055	1	4	19.0627	19.2582	19.0244	19.546	19.3832	18.9522	19.4114	19.1096	18.9066	19.0097	-1.31287	0.215847	331	FALSE	S333-p	TRUE
P30307	CDC25C		M-phase inducer phosphatase 3	_pSPSM(ox)PENLNRPR_	S(0.5)PS(0.5)MPENLNRPR	FALSE	0.843646	-0.177034	-1.13056	1	15	19.5014	19.6344	19.4962	19.7476	19.8654	19.3794	19.4872	19.4303	19.4993	19.5637	-1.78921	0.101005	214	FALSE	S214-p	TRUE
Q09160	HLA-A	HLAA	HLA class I histocompatibility antigen, A-80 alpha chain	_KGGSYSQAASSDSAQGSDVpSLTACKV_	KGGSYSQAASSDSAQGS(0.003)DVS(0.969)LT(0.027)ACKV	FALSE	0.843646	-0.177044	-1.13057	1	6	19.4953	19.2929	19.3531	19.5711	19.3915	19.3703	19.283	19.41	19.2925	18.8629	-1.48722	0.164935	340	FALSE	S359-p	FALSE
Q13427	PPIG		Peptidyl-prolyl cis-trans isomerase G	_YRTPpSRpSR_	Y(0.001)RT(0.495)PS(0.504)RS(1)R	FALSE,FALSE	0.843646	-0.177046	-1.13057	2	14	19.6386	19.7152	19.7376	20.1394	20.1946	19.8369	19.5327	19.6892	19.7358	19.7454	-1.35635	0.202064	341	FALSE	S345-p,S347-p	TRUE,TRUE
Q9UHB6	LIMA1	EPLIN SREBP3	LIM domain and actin-binding protein 1	_ISANENSLAVRSpTPAEDDSRDSQVK_	ISANENSLAVRS(0.15)T(0.85)PAEDDSRDSQVK	FALSE	0.843646	-0.177187	-1.13068	1	19	21.4705	21.1173	21.3534	21.7396	21.307	21.1483	21.2356	21.119	21.3819	21.2171	-1.4694	0.169621	325	FALSE	T337-p	TRUE
O60504	SORBS3	SCAM1	Vinexin	_LRLCDDGPQLPTpSPR_	LRLCDDGPQLPT(0.028)S(0.972)PR	FALSE	0.843646	-0.177198	-1.13069	1	5	18.0472	17.9457	17.8558	17.7784	17.4555	17.7793	17.8238	17.4541	17.513	17.6264	-1.37885	0.195223	518	FALSE	S530-p	TRUE
P49790	NUP153		Nuclear pore complex protein Nup153	_RIPSIVSpSPLNpSPLDR_	RIPS(0.07)IVS(0.274)S(0.656)PLNS(1)PLDR	FALSE,FALSE	0.843646	-0.177231	-1.13071	2	4	17.9246	17.7182	17.9566	18.0995	17.8759	17.6916	17.7889	17.662	17.8108	17.7353	-1.89821	0.084094	327	FALSE	S334-p,S338-p	TRUE,TRUE
Q13435	SF3B2	SAP145	Splicing factor 3B subunit 2	_VRGVSpSESSGDREK_	VRGVS(0.069)S(0.931)ESSGDREK	FALSE	0.843646	-0.177237	-1.13072	1	20	20.5224	20.5656	20.6068	21.1214	20.8173	20.4861	20.5705	20.3911	20.582	20.7178	-1.38263	0.194092	339	FALSE	S344-p	TRUE
Q7L4I2	RSRC2		Arginine/serine-rich coiled-coil protein 2	_KEQSEVSVpSPR_	KEQSEVSVS(1)PR	FALSE	0.843646	-0.177238	-1.13072	1	1	20.9924	20.8522	20.869	21.1619	20.9381	20.8073	20.8272	20.6975	20.8309	20.7645	-1.97064	0.0743418	24	FALSE	S32-p	TRUE
P35269	GTF2F1	RAP74	General transcription factor IIF subunit 1	_GNSRPGTPSAEGGpSTSSTLR_	GNSRPGTPSAEGGS(0.865)T(0.124)S(0.01)S(0.001)TLR	FALSE	0.843646	-0.177239	-1.13072	1	14	18.4029	18.2843	18.5915	18.7981	18.6754	18.2894	18.3662	18.305	18.3868	18.5187	-1.56756	0.145165	383	FALSE	S396-p	TRUE
Q9H9A7	RMI1	C9orf76	RecQ-mediated genome instability protein 1	_QSpSFEPEFVISPRPK_	QS(0.023)S(0.977)FEPEFVISPRPK	FALSE	0.843646	-0.177397	-1.13084	1	4	19.0067	19.3612	19.3243	19.6504	19.6332	19.1582	19.1235	19.4286	19.315	19.0635	-1.29558	0.221539	282	FALSE	S284-p	TRUE
Q8IX03	WWC1	KIAA0869	Protein KIBRA	_LGpSQVpSLVSGSSSSSK_	LGS(0.999)QVS(0.99)LVS(0.007)GS(0.001)S(0.001)S(0.001)S(0.001)SK	FALSE,FALSE	0.843646	-0.177478	-1.13091	2	2	16.9079	16.8476	17.0335	17.3425	17.1197	16.5615	16.7546	17.0023	16.9465	17.0988	-1.33953	0.207306	139	FALSE	S141-p,S144-p	TRUE,FALSE
Q13112	CHAF1B	CAF1A CAF1P60 MPHOSPH7 MPP7	Chromatin assembly factor 1 subunit B	_TLQPpSSQNTK_	TLQPS(0.974)S(0.026)QNTK	FALSE	0.843646	-0.177492	-1.13092	1	4	20.2529	20.4371	20.2874	20.7469	20.7243	20.317	20.5189	20.323	20.0887	20.3136	-1.37137	0.197475	468	FALSE	S472-p	FALSE
Q8NG31	CASC5	CASC5 KIAA1570	Kinetochore scaffold 1	_TIYpSGEENMDITK_	T(0.174)IYS(0.826)GEENMDITK	FALSE	0.843646	-0.177497	-1.13092	1	18	16.976	16.7648	16.8603	17.1061	16.9001	16.6334	16.8053	16.7152	16.8652	16.7007	-1.87301	0.0877552	502	FALSE	S505-p	TRUE
P28347	TEAD1	TCF13 TEF1	Transcriptional enhancer factor TEF-1	_(ac)MEPSSWpSGSESPAENMER_	MEPS(0.303)S(0.303)WS(0.375)GS(0.019)ES(0.001)PAENMER	FALSE	0.843646	-0.177509	-1.13093	1	4	15.1442	14.9585	15.2117	14.934	15.1993	14.4912	15.1653	15.0249	14.7324	15.1464	-1.2451	0.238863	1	FALSE	S7-p	TRUE
Q9BY89	KIAA1671		Uncharacterized protein KIAA1671	_EDSTLALAVGSESPLApTPASPSAAPEPEK_	EDSTLALAVGS(0.086)ES(0.086)PLAT(0.367)PAS(0.367)PS(0.095)AAPEPEK	FALSE	0.843646	-0.177559	-1.13097	1	17	16.0167	15.4592	15.9385	15.4918	15.7388	15.5012	15.5762	15.7266	15.353	15.6002	-1.34657	0.205098	446	FALSE	T462-p	FALSE
Q5VT52	RPRD2	KIAA0460	Regulation of nuclear pre-mRNA domain-containing protein 2	_pSGTPTQDEM(ox)MDKPTSSSVDTMSLLSK_	S(0.411)GT(0.363)PT(0.226)QDEMMDKPTSSSVDTMSLLSK	FALSE	0.843646	-0.177596	-1.131	1	4	17.1479	16.8366	16.8513	17.3526	17.2311	16.863	16.7204	17.0502	16.8519	17.0459	-1.40446	0.187671	730	FALSE	S730-p	TRUE
O75554	WBP4	FBP21 FNBP21	WW domain-binding protein 4	_(ca)NKNpSDGGSDPETQK_	NKNS(0.5)DGGS(0.5)DPETQK	FALSE	0.843646	-0.1776	-1.131	1	12	19.8895	19.7811	19.8189	20.1741	20.0457	19.7982	19.7102	19.7192	19.8314	19.7623	-1.80338	0.0986434	255	FALSE	S258-p	TRUE
Q8NFV4	ABHD11	WBSCR21	Protein ABHD11	_AINIADELPRpSR_	AINIADELPRS(1)R	FALSE	0.843646	-0.177623	-1.13102	1	1	17.677	17.6146	17.6744	17.7394	17.6196	17.4527	17.4761	17.5105	17.5645	17.4331	-2.26457	0.0446379	186	FALSE	S196-p	TRUE
Q9UPT8	ZC3H4	C19orf7 KIAA1064	Zinc finger CCCH domain-containing protein 4	_TGSGSPFAGNpSPAR_	TGSGSPFAGNS(1)PAR	FALSE	0.843646	-0.177654	-1.13104	1	20	20.6768	20.2514	20.2745	20.911	20.7849	20.4392	20.4556	20.2297	20.4718	20.414	-1.25881	0.234054	1265	FALSE	S1275-p	TRUE
P19338	NCL		Nucleolin	_LELQGPRGpSPNAR_	LELQGPRGS(1)PNAR	FALSE	0.843646	-0.177673	-1.13106	1	4	19.4307	19.144	19.2911	19.7867	19.541	19.1465	19.19	19.312	19.2601	19.3965	-1.42693	0.181251	555	FALSE	S563-p	TRUE
Q09666	AHNAK	PM227	Neuroblast differentiation-associated protein AHNAK	_ApSLGSLEGEAEAEASpSPK_	AS(0.985)LGS(0.015)LEGEAEAEAS(0.192)S(0.808)PK	FALSE,FALSE	0.843646	-0.177711	-1.13109	2	12	15.6943	15.852	16.0687	15.8551	15.9835	15.6182	15.6996	15.9514	15.6022	15.6936	-1.67979	0.121027	5748	FALSE	S5749-p,S5763-p	TRUE,TRUE
Q6MZP7	LIN54	CXCDC1 KIAA2037	Protein lin-54 homolog	_IAIpSPLK_	IAIS(1)PLK	FALSE	0.843646	-0.177899	-1.13124	1	11	20.7369	20.6648	20.5655	21.0291	20.9434	20.7687	20.45	20.6031	20.5967	20.6317	-1.58067	0.142144	307	FALSE	S310-p	TRUE
Q9BXF6	RAB11FIP5	GAF1 KIAA0857 RIP11	Rab11 family-interacting protein 5	_SSISGpSLPSSGSLQAVSSR_	S(0.001)S(0.001)IS(0.021)GS(0.975)LPS(0.003)SGSLQAVSSR	FALSE	0.843646	-0.177915	-1.13125	1	1	18.0853	17.8746	17.9118	18.0397	17.9192	17.7788	17.8062	17.676	17.8988	17.7813	-2.05388	0.0644376	356	FALSE	S361-p	TRUE
Q07955	SRSF1	ASF SF2 SF2P33 SFRS1	Serine/arginine-rich splicing factor 1	_YGPPSRRpSENR_	YGPPSRRS(1)ENR	FALSE	0.843646	-0.177948	-1.13127	1	20	19.1543	19.0455	18.885	19.4509	19.1854	18.9847	18.9284	19.0027	18.9535	18.962	-1.64063	0.129014	112	FALSE	S119-p	TRUE
Q9BYT8	NLN	AGTBP KIAA1226	Neurolysin, mitochondrial	_WDLpSPEQIK_	WDLS(1)PEQIK	FALSE	0.843646	-0.177959	-1.13128	1	4	17.5157	17.5973	17.613	17.9106	17.8714	17.5412	17.4845	17.5692	17.4053	17.618	-1.70335	0.116438	50	FALSE	S53-p	TRUE
Q8IWX8	CHERP	DAN26 SCAF6	Calcium homeostasis endoplasmic reticulum protein	_SYpSFIAR_	S(0.046)YS(0.954)FIAR	FALSE	0.843646	-0.178052	-1.13136	1	3	18.3432	18.339	18.3025	18.3983	18.1763	17.9506	18.2764	18.0757	18.2689	18.0974	-1.85927	0.0898118	902	FALSE	S904-p	TRUE
Q9Y3R0	GRIP1		Glutamate receptor-interacting protein 1	_QRGpSLpSPVTKPR_	QRGS(0.975)LS(0.924)PVT(0.101)KPR	FALSE,FALSE	0.843646	-0.178054	-1.13136	2	20	21.261	21.1364	21.0738	21.4648	21.2766	21.0556	21.0006	20.9046	21.1432	21.2184	-1.71111	0.114961	842	FALSE	S845-p,S847-p	TRUE,TRUE
O14745	SLC9A3R1	NHERF NHERF1	Na(+)/H(+) exchange regulatory cofactor NHE-RF1	_pSASSDTSEELN(de)SQDSPPK_	S(0.503)AS(0.413)S(0.078)DT(0.003)S(0.003)EELNSQDSPPK	FALSE	0.843646	-0.178072	-1.13137	1	8	18.1932	18.1749	18.0351	18.3326	18.2886	17.932	18.006	17.9697	18.219	18.0073	-1.86424	0.0890627	288	FALSE	S288-p	TRUE
O75122	CLASP2	KIAA0627	CLIP-associating protein 2	_pSRSDIDVN(de)AAAGAK_	S(0.626)RS(0.374)DIDVNAAAGAK	FALSE	0.843646	-0.178134	-1.13142	1	15	19.7164	19.9144	20.0578	19.9881	20.2212	19.6977	19.8093	20.0182	19.8969	19.5852	-1.47909	0.167059	368	FALSE	S368-p	TRUE
Q9BRL6	SRSF8	SFRS2B SRP46	Serine/arginine-rich splicing factor 8	_YSRpSPYSRSPYpSR_	YS(0.001)RS(0.946)PYS(0.027)RS(0.036)PY(0.001)S(0.99)R	FALSE,FALSE	0.843646	-0.178136	-1.13142	2	16	19.9013	19.7482	19.9305	20.1425	19.6736	19.612	19.6875	19.8037	19.7735	19.6287	-1.68183	0.120624	155	FALSE	S158-p,S166-p	TRUE,TRUE
Q63HK5	TSHZ3	KIAA1474 TSH3 ZNF537	Teashirt homolog 3	_DGpSPLAEPVENGK_	DGS(1)PLAEPVENGK	FALSE	0.843646	-0.178143	-1.13143	1	12	19.7539	19.677	19.881	20.3253	20.2942	19.8208	19.859	19.8627	19.695	19.8032	-1.27649	0.227968	680	FALSE	S682-p	TRUE
Q9NY27	PPP4R2		Serine/threonine-protein phosphatase 4 regulatory subunit 2	_VpSLSAPM(ox)TTN(de)GLPESTDSK_	VS(0.961)LS(0.039)APMTTNGLPESTDSK	FALSE	0.843646	-0.1782	-1.13147	1	18	18.7266	18.6102	18.7396	18.987	18.5184	18.3922	18.5647	18.4902	18.6835	18.5603	-1.65787	0.125442	182	FALSE	S183-p	TRUE
P11169	SLC2A3	GLUT3	Solute carrier family 2, facilitated glucose transporter member 3	_DGVMEMN(de)pSIEPAK_	DGVMEMNS(1)IEPAK	FALSE	0.843646	-0.178208	-1.13148	1	15	17.1509	17.234	17.252	17.4316	17.3428	17.06	17.1556	17.0511	17.0585	17.1951	-2.02911	0.0672475	478	FALSE	S485-p	TRUE
Q9HAS0	C17orf75		Protein Njmu-R1	_EALDQpSF_	EALDQS(1)F	FALSE	0.843646	-0.178236	-1.1315	1	10	17.533	17.7504	17.5691	17.8011	17.9577	17.5267	17.6808	17.4795	17.4782	17.5549	-1.71544	0.114144	390	FALSE	S395-p	TRUE
Q07955	SRSF1	ASF SF2 SF2P33 SFRS1	Serine/arginine-rich splicing factor 1	_VDGPRpSPSYGR_	VDGPRS(0.671)PS(0.329)YGR	FALSE	0.843646	-0.178316	-1.13156	1	17	19.9183	19.876	19.7153	20.2399	20.1567	19.7487	19.8527	19.6932	19.7201	19.9999	-1.49035	0.164125	194	FALSE	S199-p	TRUE
P0CAP2	POLR2M	GRINL1A	DNA-directed RNA polymerase II subunit GRINL1A	_SGpSPISSEER_	S(0.007)GS(0.993)PISSEER	FALSE	0.843646	-0.178326	-1.13157	1	8	20.0337	19.8382	19.8088	20.0813	20.0881	19.7698	20.1518	19.7051	19.5269	19.8048	-1.42833	0.180857	268	FALSE	S270-p	TRUE
Q14160	SCRIB	CRIB1 KIAA0147 LAP4 SCRB1 VARTUL	Protein scribble homolog	_RSEACPCQPDSGpSPLPAEEEK_	RSEACPCQPDS(0.015)GS(0.985)PLPAEEEK	FALSE	0.843646	-0.178337	-1.13158	1	10	23.1266	22.8881	22.9107	23.5004	23.2363	22.9618	22.7405	22.9039	23.0584	23.1059	-1.34423	0.205831	492	FALSE	S504-p	TRUE
Q96JP5	ZFP91	ZNF757	E3 ubiquitin-protein ligase ZFP91	_RpSSPSARPPDVPGQQPQAAK_	RS(0.496)S(0.496)PS(0.008)ARPPDVPGQQPQAAK	FALSE	0.843646	-0.178381	-1.13161	1	20	22.2184	22.2391	22.1396	22.6024	22.588	22.1595	21.9978	22.0641	22.4323	22.2419	-1.38618	0.193037	81	FALSE	S82-p	TRUE
Q5QJE6	DNTTIP2	ERBP TDIF2	Deoxynucleotidyltransferase terminal-interacting protein 2	_WNN(de)NKKpSPIK_	WNNNKKS(1)PIK	FALSE	0.843646	-0.178389	-1.13162	1	14	20.1702	20.2444	20.2958	20.6916	20.4682	20.0835	20.148	20.253	20.3494	20.1445	-1.54661	0.150112	375	FALSE	S381-p	TRUE
Q13428	TCOF1		Treacle protein	_QEAKPQQAAGM(ox)LpSPK_	QEAKPQQAAGMLS(1)PK	FALSE	0.843646	-0.178413	-1.13164	1	5	22.0152	21.5957	21.8011	22.053	21.7219	21.5954	21.6311	21.5935	21.8147	21.6601	-1.62403	0.132537	1245	FALSE	S1257-p	TRUE
Q5TB80	CEP162	C6orf84 KIAA1009 QN1	Centrosomal protein of 162 kDa	_SSGYGKPSpSPLK_	SSGYGKPS(0.108)S(0.892)PLK	FALSE	0.843646	-0.178438	-1.13166	1	9	20.1466	20.0766	19.9726	20.2526	20.5212	20.2106	20.0521	19.938	19.7976	20.0791	-1.44465	0.17632	512	FALSE	S520-p	TRUE
Q96KQ7	EHMT2	BAT8 C6orf30 G9A KMT1C NG36	Histone-lysine N-methyltransferase EHMT2	_KDpSPWVKPSR_	KDS(0.992)PWVKPS(0.008)R	FALSE	0.843646	-0.178453	-1.13167	1	12	18.4188	18.2002	18.1638	18.532	18.4382	18.12	18.0268	18.3404	18.264	18.1095	-1.66799	0.123386	348	FALSE	S350-p	TRUE
Q8ND56	LSM14A	C19orf13 FAM61A RAP55 RAP55A	Protein LSM14 homolog A	_pSSPQLDPLRK_	S(0.929)S(0.071)PQLDPLRK	FALSE	0.843646	-0.178486	-1.1317	1	3	19.4732	19.2827	19.012	19.667	19.4647	19.3835	19.2063	19.1392	19.2136	19.0644	-1.40141	0.188557	182	FALSE	S182-p	TRUE
Q00839	HNRNPU	C1orf199 HNRPU SAFA U21.1	Heterogeneous nuclear ribonucleoprotein U	_LQAALDDEEAGGRPAM(ox)EPGN(de)GpSLDLGGDSAGR_	LQAALDDEEAGGRPAMEPGNGS(1)LDLGGDSAGR	FALSE	0.843646	-0.178533	-1.13173	1	14	19.0714	18.884	19.1517	19.2084	18.7889	18.7307	18.8598	18.8811	18.8809	18.8594	-1.73557	0.110414	38	FALSE	S59-p	TRUE
Q4LE39	ARID4B	BRCAA1 RBBP1L1 RBP1L1 SAP180	AT-rich interactive domain-containing protein 4B	_LSKPPFQTNPpSPEM(ox)VSK_	LSKPPFQT(0.013)NPS(0.986)PEMVS(0.001)K	FALSE	0.843646	-0.178586	-1.13177	1	14	20.4858	20.2827	20.3605	20.5367	20.2891	20.1688	20.2242	20.1351	20.2217	20.3121	-2.00053	0.0706331	665	FALSE	S675-p	TRUE
P22033	MUT	MUT	Methylmalonyl-CoA mutase, mitochondrial	_IDpSGSEVIVGVNK_	IDS(0.981)GS(0.019)EVIVGVNK	FALSE	0.843646	-0.178586	-1.13177	1	2	17.6911	17.4205	17.6062	17.8025	17.9364	17.4831	17.8044	17.408	17.3401	17.5281	-1.43331	0.179461	479	FALSE	S481-p	TRUE
Q63HQ0	AP1AR	C4orf16	AP-1 complex-associated regulatory protein	_LSpSDATVLpTPNTESSCDLM(ox)TK_	LS(0.261)S(0.727)DAT(0.012)VLT(0.333)PNT(0.276)ES(0.203)S(0.177)CDLMT(0.011)K	FALSE,FALSE	0.843646	-0.178607	-1.13179	2	18	16.5967	16.5185	16.9093	16.8763	16.8082	16.4145	16.6258	16.8001	16.5497	16.4259	-1.54001	0.1517	173	FALSE	S175-p,T181-p	TRUE,TRUE
Q9UQ35	SRRM2	KIAA0324 SRL300 SRM300	Serine/arginine repetitive matrix protein 2	_(ac)M(ox)YNGIGLPpTPR_	MY(0.004)NGIGLPT(0.996)PR	FALSE	0.843646	-0.178629	-1.13181	1	16	17.6182	17.4148	17.446	17.667	17.6068	17.3067	17.4055	17.3746	17.3969	17.3759	-2.07096	0.0625655	1	FALSE	T9-p	TRUE
P18583	SON	C21orf50 DBP5 KIAA1019 NREBP	Protein SON	_ESDQTLAALLpSPKESSGGEK_	ESDQTLAALLS(0.47)PKES(0.47)S(0.061)GGEK	FALSE	0.843646	-0.17863	-1.13181	1	5	18.8003	18.6724	18.6611	19.0051	18.6744	18.5714	18.5745	18.578	18.5964	18.5998	-1.93255	0.079332	1687	FALSE	S1697-p	TRUE
Q12888	TP53BP1		TP53-binding protein 1	_ETAVPGPLGIEDIpSPNLSPDDK_	ETAVPGPLGIEDIS(0.998)PNLS(0.002)PDDK	FALSE	0.843646	-0.178635	-1.13181	1	17	15.9971	15.9181	16.199	16.1333	16.1638	15.815	15.8556	15.9275	15.8211	16.099	-1.83537	0.0934974	1413	FALSE	S1426-p	TRUE
Q9Y4E8	USP15	KIAA0529	Ubiquitin carboxyl-terminal hydrolase 15	_pSPGASNFSTLPKIpSPSSLSNNYNNMNNR_	S(0.807)PGAS(0.245)NFS(0.202)T(0.205)LPKIS(0.318)PS(0.105)S(0.105)LS(0.012)NNYNNMNNR	FALSE,FALSE	0.843646	-0.178653	-1.13183	2	5	15.508	15.7515	15.4845	15.8726	16.1189	15.6345	15.559	15.5831	15.6562	15.4094	-1.37436	0.196571	229	FALSE	S229-p,S242-p	TRUE,TRUE
Q8TEU7	RAPGEF6	PDZGEF2	Rap guanine nucleotide exchange factor 6	_LFSDGGLSQSQDDpSIVGTR_	LFSDGGLSQS(0.006)QDDS(0.991)IVGT(0.003)R	FALSE	0.843646	-0.178689	-1.13186	1	4	16.1134	16.0051	16.3829	16.4583	16.3583	16.1281	15.8459	16.0933	16.1997	16.1577	-1.52968	0.154215	692	FALSE	S705-p	TRUE
Q9UQ35	SRRM2	KIAA0324 SRL300 SRM300	Serine/arginine repetitive matrix protein 2	_MAPALSGANLTpSPRVPLSAYER_	MAPALSGANLT(0.06)S(0.94)PRVPLSAYER	FALSE	0.843646	-0.178709	-1.13187	1	8	18.5672	18.1946	18.4611	18.8288	18.4881	18.0942	18.3428	18.2028	18.5042	18.5022	-1.34441	0.205773	2371	FALSE	S2382-p	TRUE
Q9UEG4	ZNF629	KIAA0326 ZNF65	Zinc finger protein 629	_(ac)M(ox)EPETALWGPDLQGPEQpSPNDAHR_	MEPETALWGPDLQGPEQS(1)PNDAHR	FALSE	0.843646	-0.178727	-1.13188	1	10	15.6934	15.8072	15.5709	16.0639	15.9608	15.5614	15.6908	15.6287	15.5261	15.7957	-1.58203	0.141835	1	FALSE	S18-p	TRUE
P46939	UTRN	DMDL DRP1	Utrophin	_SQPLTpSPESR_	SQPLT(0.179)S(0.811)PES(0.01)R	FALSE	0.843646	-0.178772	-1.13192	1	13	20.5024	20.3079	20.3206	20.7087	21.0173	20.4628	20.3563	20.2004	20.398	20.5455	-1.24423	0.239171	1400	FALSE	S1405-p	TRUE
P05783	KRT18	CYK18	Keratin, type I cytoskeletal 18	_LApSYLDRVR_	LAS(1)YLDRVR	FALSE	0.843646	-0.178794	-1.13194	1	6	17.0493	16.8305	16.904	17.0635	16.7424	16.6276	16.5827	16.6818	16.7323	17.0712	-1.53143	0.153788	91	FALSE	S93-p	TRUE
Q86VQ0	LCA5	C6orf152	Lebercilin	_LHSPERpSPK_	LHS(0.456)PERS(0.544)PK	FALSE	0.843646	-0.178809	-1.13195	1	5	17.3017	17.7848	17.2847	17.647	17.5933	17.2713	17.3439	17.5453	17.2337	17.3232	-1.48231	0.166217	499	FALSE	S505-p	FALSE
P56537	EIF6	EIF3A ITGB4BP	Eukaryotic translation initiation factor 6	_LNEAQPSTIATSM(ox)RDpSLIDSLT_	LNEAQPST(0.002)IAT(0.158)S(0.158)MRDS(0.289)LIDS(0.196)LT(0.196)	FALSE	0.843646	-0.178821	-1.13196	1	18	16.4401	16.453	16.1266	16.8052	16.3382	16.2046	16.4563	16.1638	16.0501	16.3942	-1.32442	0.212113	224	FALSE	S239-p	TRUE
P38159	RBMX;RBMXL1	HNRPG RBMXP1	RNA-binding motif protein, X chromosome	_DGYGGSRDpSYSSSR_	DGYGGS(0.002)RDS(0.998)YSSSR	FALSE	0.843646	-0.178861	-1.13199	1	10	20.3266	20.2672	20.1538	20.6852	20.6677	20.3907	19.9749	20.2046	20.1758	20.4603	-1.29068	0.223177	318	FALSE	S326-p	TRUE
Q8N2M8	CLASRP	SFRS16 SWAP2	CLK4-associating serine/arginine rich protein	_LTRPAApSPAVGEK_	LT(0.002)RPAAS(0.998)PAVGEK	FALSE	0.843646	-0.178886	-1.13201	1	5	20.892	20.476	20.6052	21.1355	20.9034	20.4847	20.5639	20.5247	20.7247	20.8196	-1.32324	0.212492	541	FALSE	S547-p	TRUE
Q8N0Z3	SPICE1	CCDC52 SPICE	Spindle and centriole-associated protein 1	_RRLpSIMK_	RRLS(1)IMK	FALSE	0.843646	-0.178905	-1.13202	1	9	20.3892	20.3261	20.1936	20.1189	19.9075	20.186	20.0435	20.034	20.0027	19.7747	-1.52525	0.155304	90	FALSE	S93-p	TRUE
P49790	NUP153		Nuclear pore complex protein Nup153	_QTGIEpTPNK_	QTGIET(1)PNK	FALSE	0.843646	-0.178922	-1.13204	1	19	21.8747	21.8861	21.7985	22.3043	22.2429	21.8636	21.7992	21.9486	21.9199	21.6806	-1.46273	0.171404	694	FALSE	T699-p	TRUE
P20810-9	CAST		Isoform 9 of Calpastatin	_KAASLGSpSQSSR_	KAASLGS(0.004)S(0.996)QSSR	FALSE	0.843646	-0.178937	-1.13205	1	9	20.4646	20.6233	20.6667	21.0956	20.7902	20.2775	20.4535	20.6577	20.508	20.8491	-1.25845	0.234178	48	TRUE	S55-p	FALSE
Q86V48	LUZP1		Leucine zipper protein 1	_LVNTTITPEPEPKPQPNpSREK_	LVNTTITPEPEPKPQPNS(1)REK	FALSE	0.843646	-0.178945	-1.13206	1	6	21.9794	21.7583	21.7876	21.9641	22.2969	21.8665	21.6373	21.7847	21.8569	21.7462	-1.55018	0.149259	673	FALSE	S690-p	TRUE
Q8IYB3	SRRM1	SRM160	Serine/arginine repetitive matrix protein 1	_pSRVSVpSPGR_	S(0.548)RVS(0.465)VS(0.987)PGR	FALSE,FALSE	0.843646	-0.179012	-1.13211	2	11	21.2401	20.9817	21.0441	21.6484	21.3318	20.8932	21.0875	21.0721	21.0635	21.2345	-1.34748	0.204816	426	FALSE	S426-p,S431-p	TRUE,TRUE
Q13573	SNW1	SKIIP SKIP	SNW domain-containing protein 1	_YTPpSQQGVAFNSGAK_	YT(0.024)PS(0.976)QQGVAFNSGAK	FALSE	0.843646	-0.179044	-1.13213	1	4	19.0122	18.9591	18.7576	18.7984	18.9415	18.9593	18.7803	18.65	18.4324	18.7516	-1.59869	0.138081	179	FALSE	S182-p	TRUE
Q9C0D7	ZC3H12C	KIAA1726 MCPIP3	Probable ribonuclease ZC3H12C	_IDSIpSDSRLYDSSPSR_	IDS(0.001)IS(0.996)DS(0.004)RLYDSSPSR	FALSE	0.843646	-0.179055	-1.13214	1	17	18.4338	18.2555	18.2802	18.8373	18.6411	18.2161	18.4559	18.2378	18.2814	18.3614	-1.42958	0.180505	748	FALSE	S752-p	TRUE
P27816	MAP4		Microtubule-associated protein 4	_DM(ox)pTLPPETNVILTK_	DMT(0.999)LPPET(0.001)NVILTK	FALSE	0.843646	-0.179076	-1.13216	1	20	17.0634	17.1253	16.9113	17.3641	17.1342	16.905	16.8053	17.0281	17.0834	16.8812	-1.69988	0.117105	449	FALSE	T451-p	TRUE
Q8WYA1	ARNTL2	BHLHE6 BMAL2 CLIF MOP9 PASD9	Aryl hydrocarbon receptor nuclear translocator-like protein 2	_LQSSSYLDDpSSPTGLMK_	LQSSSY(0.001)LDDS(0.465)S(0.465)PT(0.068)GLMK	FALSE	0.843646	-0.179083	-1.13216	1	4	15.2178	15.1466	15.2847	15.455	15.4425	15.0397	15.1228	15.4335	15.017	15.0381	-1.60281	0.137165	530	FALSE	S539-p	TRUE
O60716	CTNND1	KIAA0384	Catenin delta-1	_VRVSPQDANPLMAN(de)GpTLTRR_	VRVSPQDANPLMANGT(0.927)LT(0.073)RR	FALSE	0.843646	-0.179149	-1.13222	1	4	17.6714	17.5534	17.5508	17.7114	17.5522	17.3954	17.5221	17.455	17.4692	17.3019	-2.09933	0.0595666	44	FALSE	T59-p	TRUE
Q8TEJ3	SH3RF3	POSH2 SH3MD4	SH3 domain-containing RING finger protein 3	_LLAGApSTK_	LLAGAS(0.5)T(0.5)K	FALSE	0.843646	-0.179154	-1.13222	1	11	20.3787	20.1994	20.5326	20.8336	20.7127	20.007	20.414	20.4926	20.4315	20.4161	-1.25853	0.23415	726	FALSE	S731-p	TRUE
Q9Y6N7	ROBO1	DUTT1	Roundabout homolog 1	_QEVAPVQpYNIVEQNK_	QEVAPVQY(1)NIVEQNK	FALSE	0.843646	-0.179175	-1.13224	1	17	18.6102	18.1232	18.3465	18.5438	18.4465	18.4102	18.1141	18.273	18.1864	18.1906	-1.6021	0.137323	1107	FALSE	Y1114-p	TRUE
P49841	GSK3B		Glycogen synthase kinase-3 beta	_TpTSFAESCKPVQQPSAFGpSM(ox)K_	T(0.301)T(0.345)S(0.345)FAES(0.011)CKPVQQPS(0.459)AFGS(0.54)MK	FALSE,FALSE	0.843646	-0.179206	-1.13226	2	3	17.2602	17.5627	17.273	17.838	17.8266	17.3169	17.413	17.4545	17.4287	17.2514	-1.334	0.209055	7	FALSE	T8-p,S25-p	TRUE,TRUE
Q8WYH8	ING5		Inhibitor of growth protein 5	_TLpSPDQRVER_	T(0.011)LS(0.989)PDQRVER	FALSE	0.843646	-0.179255	-1.1323	1	14	20.791	20.9053	20.8991	21.0649	21.0606	20.7637	20.9188	20.7796	20.5522	20.8102	-1.79593	0.099879	55	FALSE	S57-p	TRUE
Q6UN15	FIP1L1	FIP1 RHE	Pre-mRNA 3'-end-processing factor FIP1	_YGRAEpSPDLR_	YGRAES(1)PDLR	FALSE	0.843646	-0.179257	-1.1323	1	15	19.3731	19.2451	19.1423	19.7195	19.5831	19.2318	19.3014	19.0405	19.2478	19.3453	-1.43769	0.178243	299	FALSE	S304-p	TRUE
P05783	KRT18	CYK18	Keratin, type I cytoskeletal 18	_ASLENpSLREVEAR_	ASLENS(1)LREVEAR	FALSE	0.843646	-0.179257	-1.1323	1	13	18.6106	18.4848	18.4014	18.849	18.5654	18.2618	18.4822	18.3288	18.581	18.3613	-1.64389	0.128331	318	FALSE	S323-p	TRUE
Q7Z460-4	CLASP1	KIAA0622 MAST1	Isoform 4 of CLIP-associating protein 1	_VSSSSGTTPFSSAAALPPGSYApSLESR_	VSSSSGTTPFS(0.001)S(0.007)AAALPPGS(0.243)YAS(0.684)LES(0.065)R	FALSE	0.843646	-0.179312	-1.13234	1	4	14.5905	14.2036	14.8644	14.7665	14.7442	14.4933	14.4252	14.2538	14.628	14.4723	-1.34377	0.205975	614	TRUE	S636-p	TRUE
Q6PL18	ATAD2		ATPase family AAA domain-containing protein 2	_YSGVNQpSM(ox)LFDK_	YSGVNQS(0.999)MLFDK	FALSE	0.843646	-0.179314	-1.13235	1	4	17.2572	17.4746	16.9495	17.5024	17.3457	17.2939	17.3835	17.153	16.9025	16.9	-1.27868	0.227222	164	FALSE	S170-p	TRUE
Q13480	GAB1		GRB2-associated-binding protein 1	_SNTISpTVDLNK_	SNTIS(0.018)T(0.982)VDLNK	FALSE	0.843646	-0.179424	-1.13243	1	1	17.4939	17.3648	17.4693	17.8426	17.5761	17.3487	17.4514	17.2016	17.3475	17.5004	-1.63637	0.12991	385	FALSE	T390-p	FALSE
Q9NYF8	BCLAF1	BTF KIAA0164	Bcl-2-associated transcription factor 1	_IDISPpSTLRK_	IDIS(0.349)PS(0.54)T(0.111)LRK	FALSE	0.843646	-0.179467	-1.13247	1	6	17.5158	17.4944	17.326	17.7179	17.5692	17.314	17.3396	17.2189	17.334	17.5195	-1.79512	0.100014	655	FALSE	S660-p	TRUE
Q02952	AKAP12	AKAP250	A-kinase anchor protein 12	_EGVpTPWASFKK_	EGVT(0.93)PWAS(0.07)FKK	FALSE	0.843646	-0.179486	-1.13248	1	10	19.8332	19.3653	19.5257	20.0482	19.4463	19.3933	19.6473	19.3515	19.526	19.4032	-1.28648	0.224584	605	FALSE	T608-p	TRUE
Q8N7R7	CCNYL1		Cyclin-Y-like protein 1	_KYpSSCSTIFLDDSTVSQPNLR_	KYS(0.436)S(0.436)CS(0.112)T(0.015)IFLDDSTVSQPNLR	FALSE	0.843646	-0.179602	-1.13257	1	6	16.356	16.5415	16.5521	16.932	16.8991	16.4657	16.6114	16.515	16.4089	16.3816	-1.43708	0.178411	119	FALSE	S121-p	FALSE
Q8IYB3	SRRM1	SRM160	Serine/arginine repetitive matrix protein 1	_(ca)VPKPEPIPEPKEPpSPEK_	VPKPEPIPEPKEPS(1)PEK	FALSE	0.843646	-0.179604	-1.13257	1	1	19.1345	19.2611	19.1381	18.9753	18.7212	18.6872	19.0329	18.7638	18.911	18.9373	-1.49376	0.163245	247	FALSE	S260-p	TRUE
Q9NS56	TOPORS	LUN TP53BPL	E3 ubiquitin-protein ligase Topors	_EFKMDNFpSPK_	EFKMDNFS(1)PK	FALSE	0.843646	-0.179637	-1.1326	1	7	19.1322	18.8129	18.8321	19.0223	18.9179	18.7525	18.8144	18.667	18.809	18.7763	-1.9475	0.077337	74	FALSE	S81-p	TRUE
Q96B36	AKT1S1	PRAS40	Proline-rich AKT1 substrate 1	_RTEARpSSDEENGPPSSPDLDR_	RT(0.06)EARS(0.47)S(0.47)DEENGPPSSPDLDR	FALSE	0.843646	-0.17965	-1.13261	1	7	17.4159	17.081	17.2136	17.85	17.4256	17.2616	17.1853	17.0415	17.3066	17.2929	-1.28922	0.223665	197	FALSE	S202-p	TRUE
Q5JSZ5	PRRC2B	BAT2L BAT2L1 KIAA0515	Protein PRRC2B	_DSDFSLPPGSASGPpTGSPVVK_	DSDFSLPPGS(0.01)AS(0.076)GPT(0.527)GS(0.386)PVVK	FALSE	0.843646	-0.179673	-1.13263	1	1	16.7862	16.4163	16.8026	17.0548	16.6791	16.5008	16.5876	16.7367	16.5659	16.4496	-1.4754	0.168032	1792	FALSE	T1806-p	FALSE
O43395	PRPF3	HPRP3 PRP3	U4/U6 small nuclear ribonucleoprotein Prp3	_VSIAPpSQR_	VSIAPS(1)QR	FALSE	0.843646	-0.179827	-1.13275	1	2	18.3185	18.555	18.3756	18.3613	18.634	18.4912	18.2957	18.3199	18.1634	18.0751	-1.65559	0.12591	315	FALSE	S320-p	FALSE
O75436	VPS26A	VPS26	Vacuolar protein sorting-associated protein 26A	_FESPEpSQASAEQPEM_	FES(0.02)PES(0.979)QAS(0.001)AEQPEM	FALSE	0.843646	-0.179918	-1.13282	1	12	16.1309	15.7473	15.8296	16.0106	15.9242	15.7789	15.7706	15.7714	15.9075	15.5146	-1.66869	0.123245	313	FALSE	S318-p	TRUE
Q9H410	DSN1	C20orf172 MIS13	Kinetochore-associated protein DSN1 homolog	_RSM(ox)QQLDPpSPARK_	RSMQQLDPS(1)PARK	FALSE	0.843646	-0.17992	-1.13282	1	3	19.4953	19.3456	19.2584	19.566	19.2948	19.2511	19.2941	19.1196	19.1039	19.2917	-1.87597	0.0873179	323	FALSE	S331-p	TRUE
P52732	KIF11	EG5 KNSL1 TRIP5	Kinesin-like protein KIF11	_SDLQNKTQELEpTTQK_	SDLQNKT(0.256)QELET(0.679)T(0.065)QK	FALSE	0.843646	-0.179956	-1.13285	1	20	20.4119	20.3072	20.3723	20.725	20.8049	20.2974	20.1902	20.3725	20.4505	20.411	-1.50823	0.159554	452	FALSE	T463-p	TRUE
Q15424	SAFB	HAP HET SAFB1	Scaffold attachment factor B1	_RSVVpSFDK_	RS(0.018)VVS(0.982)FDK	FALSE	0.843646	-0.179987	-1.13287	1	6	21.1019	20.8921	20.7652	21.4159	21.2569	20.9437	20.9073	20.8225	20.9064	20.9522	-1.42903	0.180661	600	FALSE	S604-p	TRUE
Q7Z6E9	RBBP6	P2PR PACT RBQ1	E3 ubiquitin-protein ligase RBBP6	_LEVTEIVKPpSPK_	LEVT(0.001)EIVKPS(0.999)PK	FALSE	0.843646	-0.180009	-1.13289	1	9	20.2085	20.1516	20.1319	20.4834	20.447	20.0874	19.8484	20.0406	20.3972	20.1488	-1.46121	0.171815	1170	FALSE	S1179-p	TRUE
Q96MU7	YTHDC1	KIAA1966 YT521	YTH domain-containing protein 1	_IRLSSpSASR_	IRLSS(0.085)S(0.91)AS(0.004)R	FALSE	0.843646	-0.180083	-1.13295	1	8	20.0938	20.016	19.992	20.3836	20.365	19.9426	19.9857	19.9518	19.8562	20.2137	-1.56561	0.145621	115	FALSE	S120-p	TRUE
Q13017	ARHGAP5	RHOGAP5	Rho GTPase-activating protein 5	_NMIENSYLpSDNTR_	NMIENS(0.124)Y(0.002)LS(0.862)DNT(0.011)R	FALSE	0.843646	-0.180132	-1.13299	1	18	17.5015	17.336	17.2911	17.587	17.7369	17.252	17.4883	17.3545	17.2562	17.2009	-1.63671	0.129838	943	FALSE	S951-p	TRUE
Q15154	PCM1		Pericentriolar material 1 protein	_YMSQM(ox)pSVPEQAELEK_	YMS(0.02)QMS(0.98)VPEQAELEK	FALSE	0.843646	-0.180144	-1.133	1	20	19.5524	19.3826	19.5365	19.6663	19.4822	19.2282	19.4604	19.3181	19.3514	19.3611	-2.01972	0.0683434	88	FALSE	S93-p	TRUE
Q13111	CHAF1A	CAF CAF1P150	Chromatin assembly factor 1 subunit A	_LNSEApSPSREAIN(de)GQREDTGDQQGLLK_	LNS(0.003)EAS(0.844)PS(0.153)REAINGQREDTGDQQGLLK	FALSE	0.843646	-0.180195	-1.13304	1	19	19.2985	19.2688	19.1564	19.066	19.3677	19.1529	18.9182	19.1388	19.1147	18.9317	-1.85614	0.0902879	136	FALSE	S141-p	TRUE
Q9H1E3	NUCKS1	NUCKS	Nuclear ubiquitous casein and cyclin-dependent kinase substrate 1	_EKTPpSPKEEDEEPESPPEK_	EKT(0.1)PS(0.861)PKEEDEEPES(0.039)PPEK	FALSE	0.843646	-0.180255	-1.13308	1	18	21.7528	21.311	21.411	21.8907	21.6141	21.476	21.4962	21.2643	21.2238	21.618	-1.3577	0.201647	200	FALSE	S204-p	TRUE
Q05209	PTPN12		Tyrosine-protein phosphatase non-receptor type 12	_VSVTPPEESQNpSDTPPRPDRLPLDEK_	VSVTPPEESQNS(0.611)DT(0.389)PPRPDRLPLDEK	FALSE	0.843646	-0.180272	-1.1331	1	20	19.1637	19.1805	19.1461	19.3442	19.6236	19.157	18.9434	19.1136	19.1422	19.2005	-1.59936	0.137931	506	FALSE	S517-p	TRUE
Q86UU0	BCL9L	DLNB11	B-cell CLL/lymphoma 9-like protein	_MRGPGDLM(ox)GPQGLpSPEEMAR_	MRGPGDLMGPQGLS(1)PEEMAR	FALSE	0.843646	-0.180277	-1.1331	1	2	17.8395	17.8946	17.855	18.1992	18.0679	17.799	17.7899	17.7352	17.9464	17.6843	-1.77295	0.103778	800	FALSE	S813-p	TRUE
P12004	PCNA		Proliferating cell nuclear antigen	_YYLAPKIEDEEGpS_	YYLAPKIEDEEGS(1)	FALSE	0.843646	-0.180288	-1.13311	1	8	18.4991	18.4001	18.3776	18.5633	18.0326	18.2262	18.4838	18.1918	17.9668	18.1028	-1.39304	0.191008	249	FALSE	S261-p	TRUE
P85037	FOXK1	MNF	Forkhead box protein K1	_SM(ox)VSPVPpSPTGTISVPNSCPApSPR_	S(0.001)MVS(0.012)PVPS(0.793)PT(0.165)GT(0.041)IS(0.006)VPNS(0.042)CPAS(0.939)PR	FALSE,FALSE	0.843646	-0.180333	-1.13315	2	17	17.1663	17.3965	16.7839	17.4545	17.2943	16.94	17.2679	16.9343	16.8538	17.1979	-1.25941	0.233844	236	FALSE	S243-p,S257-p	TRUE,TRUE
Q5SW79	CEP170	FAM68A KAB KIAA0470	Centrosomal protein of 170 kDa	_QTSSpTPSSLALTSASR_	QTS(0.004)S(0.028)T(0.957)PS(0.007)S(0.004)LALTSASR	FALSE	0.843646	-0.180346	-1.13316	1	18	18.4548	18.1775	18.2053	18.4911	18.5767	18.2083	18.3516	18.2078	18.0835	18.1525	-1.68623	0.119757	859	FALSE	T863-p	TRUE
Q9BY89	KIAA1671		Uncharacterized protein KIAA1671	_TDVISDpTFPGK_	TDVIS(0.008)DT(0.992)FPGK	FALSE	0.843646	-0.18036	-1.13317	1	1	16.585	16.8083	16.6464	16.8355	17.0721	16.5639	16.7109	16.686	16.4132	16.6714	-1.59292	0.139369	1179	FALSE	T1185-p	TRUE
Q14103	HNRNPD	AUF1 HNRPD	Heterogeneous nuclear ribonucleoprotein D0	_IFVGGLSPDpTPEEK_	IFVGGLS(0.019)PDT(0.981)PEEK	FALSE	0.843646	-0.180366	-1.13317	1	10	16.7752	16.6753	16.7465	16.7905	16.8086	16.5179	16.6021	16.6467	16.5015	16.6259	-2.25469	0.0454196	184	FALSE	T193-p	TRUE
Q99460	PSMD1		26S proteasome non-ATPase regulatory subunit 1	_TVGTPIApSVPGSTNTGTVPGSEKDSDSMETEEK_	T(0.047)VGT(0.248)PIAS(0.701)VPGS(0.002)T(0.002)NTGTVPGSEKDSDSMETEEK	FALSE	0.843646	-0.1804	-1.1332	1	18	19.8792	20.0363	20.027	20.0257	20.4881	20.0427	19.8697	19.9759	19.6592	20.0069	-1.39995	0.188982	270	FALSE	S277-p	TRUE
O43491	EPB41L2		Band 4.1-like protein 2	_SLDGAPIGVMDQpSLMK_	SLDGAPIGVMDQS(1)LMK	FALSE	0.843646	-0.180401	-1.1332	1	4	16.8688	16.5758	16.8319	17.0779	17.1087	16.5155	16.6589	16.7094	16.7871	16.8904	-1.47453	0.168262	550	FALSE	S562-p	TRUE
Q2KHR2	RFX7	RFXDC2	DNA-binding protein RFX7	_TLPpSPIDAK_	T(0.023)LPS(0.977)PIDAK	FALSE	0.843646	-0.180432	-1.13322	1	3	18.6696	18.5777	18.5521	18.9868	18.9877	18.5065	18.5303	18.4682	18.6047	18.7621	-1.51725	0.157289	199	FALSE	S202-p	TRUE
Q53F19	C17orf85	C17orf85	Nuclear cap-binding protein subunit 3	_M(ox)ISpTPSPKK_	MIS(0.047)T(0.642)PS(0.311)PKK	FALSE	0.843646	-0.180485	-1.13326	1	13	19.112	19.1292	19.069	19.0518	19.1796	18.9435	18.8612	18.9562	18.801	19.0774	-2.10506	0.0589778	410	FALSE	T413-p	TRUE
Q8WUF5	PPP1R13L	IASPP NKIP1 PPP1R13BL RAI	RelA-associated inhibitor	_RRGpSMEQAPAVALPPTHK_	RRGS(1)MEQAPAVALPPTHK	FALSE	0.843646	-0.180511	-1.13329	1	4	17.9289	17.6965	17.8872	18.0634	17.7178	17.8396	17.4031	17.8052	17.964	17.3794	-1.30132	0.219637	523	FALSE	S526-p	TRUE
O75534	CSDE1	D1S155E KIAA0885 NRU UNR	Cold shock domain-containing protein E1	_LLGRNpSN(de)SK_	LLGRNS(0.878)NS(0.122)K	FALSE	0.843646	-0.180515	-1.13329	1	9	19.8092	19.8228	19.8129	20.1509	19.9512	19.5359	19.6774	19.74	19.769	19.9222	-1.69089	0.118846	509	FALSE	S514-p	TRUE
Q9P2B4	CTTNBP2NL	KIAA1433	CTTNBP2 N-terminal-like protein	_VSSPLSPLSPGIKpSPTIPRAER_	VSSPLSPLS(0.003)PGIKS(0.98)PT(0.017)IPRAER	FALSE	0.843646	-0.180526	-1.1333	1	13	18.1679	18.0932	17.8969	18.0949	17.8412	17.9153	18.093	17.681	17.7203	17.782	-1.62379	0.132588	555	FALSE	S568-p	TRUE
Q92794	KAT6A;KAT6B	MOZ MYST3 RUNXBP2 ZNF220	Histone acetyltransferase KAT6A	_REGQAGpSPEKPLSDLGR_	REGQAGS(0.918)PEKPLS(0.082)DLGR	FALSE	0.843646	-0.180551	-1.13332	1	19	20.3112	20.2764	20.3004	20.6898	20.6525	20.3221	20.1741	20.31	20.4501	20.0713	-1.49223	0.163638	672	FALSE	S678-p	TRUE
Q8IYD9	LAS2	C18orf54	Lung adenoma susceptibility protein 2	_LGpSLDIEK_	LGS(1)LDIEK	FALSE	0.843646	-0.180557	-1.13332	1	4	15.4526	15.9219	16.0555	15.9974	15.8217	15.4488	15.6429	15.7327	15.795	15.7267	-1.41586	0.18439	159	FALSE	S161-p	TRUE
O15355	PPM1G	PPM1C	Protein phosphatase 1G	_ETPpSQENGPTAK_	ET(0.042)PS(0.958)QENGPTAK	FALSE	0.843646	-0.180565	-1.13333	1	13	20.1346	20.1262	20.4327	20.4164	20.1352	19.9136	20.1918	20.0572	20.0392	20.1404	-1.74102	0.109424	198	FALSE	S201-p	TRUE
Q8WXE0	CASKIN2	KIAA1139	Caskin-2	_SQpSFALR_	S(0.003)QS(0.997)FALR	FALSE	0.843646	-0.180597	-1.13335	1	19	21.3323	21.4222	21.2909	21.6596	21.4789	21.4093	21.3869	21.2397	20.9521	21.2929	-1.56614	0.145496	856	FALSE	S858-p	TRUE
Q6PJG9	LRFN4	SALM3	Leucine-rich repeat and fibronectin type-III domain-containing protein 4	_pSCSLDLGDAGCYGYAR_	S(0.5)CS(0.5)LDLGDAGCYGYAR	FALSE	0.843646	-0.18063	-1.13338	1	15	18.1548	18.0367	18.2172	18.6434	18.4836	18.091	17.9281	18.3181	18.164	18.1313	-1.37556	0.196211	583	FALSE	S583-p	TRUE
P53999	SUB1	PC4 RPO2TC1	Activated RNA polymerase II transcriptional coactivator p15	_QSpSSSRDDNM(ox)FQIGK_	QS(0.105)S(0.625)S(0.135)S(0.135)RDDNMFQIGK	FALSE	0.843646	-0.180653	-1.1334	1	2	21.0758	20.8738	20.9512	21.1962	20.9068	20.8053	21.0426	20.6766	20.7227	20.8533	-1.73067	0.111312	54	FALSE	S56-p	TRUE
Q9H7E2	TDRD3		Tudor domain-containing protein 3	_SNpSFIGVPNGEVEM(ox)PLK_	S(0.216)NS(0.784)FIGVPNGEVEMPLK	FALSE	0.843646	-0.180786	-1.1335	1	3	17.7303	17.6398	17.624	17.955	18.0836	17.5808	17.5578	17.7028	17.6477	17.6397	-1.65933	0.125144	487	FALSE	S489-p	TRUE
Q15398	DLGAP5	DLG7 KIAA0008	Disks large-associated protein 5	_LFSGLpSVSSEGPSQR_	LFS(0.001)GLS(0.964)VS(0.035)SEGPSQR	FALSE	0.843646	-0.180789	-1.1335	1	8	16.4581	16.2452	16.4461	16.6484	16.9039	16.1789	16.4999	16.345	16.3701	16.4039	-1.41623	0.184284	622	FALSE	S627-p	TRUE
Q96F46	IL17RA	IL17R	Interleukin-17 receptor A	_LALAGEGEACPLLGpSPGAGR_	LALAGEGEACPLLGS(1)PGAGR	FALSE	0.843646	-0.180799	-1.13351	1	4	15.0061	15.1731	15.2016	15.3547	15.3893	15.1513	14.7886	15.3657	15.0259	14.8893	-1.41909	0.183471	694	FALSE	S708-p	TRUE
Q9Y2K7	KDM2A	CXXC8 FBL11 FBL7 FBXL11 JHDM1A KIAA1004	Lysine-specific demethylase 2A	_PAPRLpTPVRPAAApSPIVSGAR_	PAPRLT(1)PVRPAAAS(0.977)PIVS(0.023)GAR	FALSE,FALSE	0.843646	-0.180811	-1.13352	2	2	17.0948	17.3756	17.0426	17.3566	17.4012	17.1768	17.1566	17.0322	17.0793	16.9219	-1.71179	0.114832	545	FALSE	T550-p,S558-p	TRUE,TRUE
Q14978	NOLC1	KIAA0035 NS5ATP13	Nucleolar and coiled-body phosphoprotein 1	_PKIpTPVTVK_	PKIT(0.892)PVT(0.108)VK	FALSE	0.843646	-0.180815	-1.13352	1	12	18.6482	18.4522	18.2597	18.643	18.455	18.1558	18.3892	18.4019	18.153	18.454	-1.63731	0.129711	185	FALSE	T188-p	TRUE
O75381	PEX14		Peroxisomal membrane protein PEX14	_VRQpSPLATRR_	VRQS(0.952)PLAT(0.048)RR	FALSE	0.843646	-0.180829	-1.13353	1	3	17.9843	18.1665	17.7904	18.0538	18.1356	17.8666	17.7995	17.7626	17.7149	18.0828	-1.67635	0.121711	41	FALSE	S44-p	TRUE
P18887	XRCC1		DNA repair protein XRCC1	_FHSPPDKDEAEAPpSQKVTVTK_	FHSPPDKDEAEAPS(1)QKVTVTK	FALSE	0.843646	-0.180839	-1.13354	1	8	21.6255	21.5314	21.386	21.8199	21.5037	21.5242	21.5013	21.3862	21.5682	20.9823	-1.36829	0.19841	149	FALSE	S162-p	TRUE
Q01130	SRSF2	SFRS2	Serine/arginine-rich splicing factor 2	_SKSPPKSPEEEGAVSpS_	SKSPPKSPEEEGAVS(0.439)S(0.561)	FALSE	0.843646	-0.180865	-1.13356	1	2	20.1403	19.9289	19.946	20.4842	20.162	19.9869	19.9506	19.9016	19.7784	20.1396	-1.46885	0.169768	206	FALSE	S221-p	TRUE
Q9UIF9	BAZ2A	KIAA0314 TIP5	Bromodomain adjacent to zinc finger domain protein 2A	_IMEETpSGM(ox)EEEEEEESIAAVPGRR_	IMEET(0.03)S(0.97)GMEEEEEEESIAAVPGRR	FALSE	0.843646	-0.180871	-1.13357	1	11	16.7764	16.8334	17.04	16.9693	17.14	16.7749	16.9213	16.6444	17.1036	16.4105	-1.32273	0.212656	1046	FALSE	S1051-p	TRUE
Q86XL3	ANKLE2	KIAA0692 LEM4	Ankyrin repeat and LEM domain-containing protein 2	_SAVLCYpSPSDRQSWPSPAVK_	SAVLCY(0.002)S(0.788)PS(0.206)DRQS(0.004)WPSPAVK	FALSE	0.843646	-0.180938	-1.13362	1	8	17.8573	17.9939	17.778	17.6744	17.8609	17.7695	17.8981	17.6319	17.2212	17.739	-1.38382	0.193738	860	FALSE	S866-p	TRUE
Q14151	SAFB2	KIAA0138	Scaffold attachment factor B2	_MpSSFKEEK_	MS(0.581)S(0.419)FKEEK	FALSE	0.843646	-0.180959	-1.13364	1	6	20.6453	20.4944	20.5767	20.539	20.7448	20.3843	20.3357	20.3962	20.4796	20.4996	-2.09491	0.0600251	381	FALSE	S382-p	FALSE
Q9BZ67	FRMD8		FERM domain-containing protein 8	_RTTpSFFSR_	RT(0.039)T(0.225)S(0.733)FFS(0.003)R	FALSE	0.843646	-0.181042	-1.1337	1	5	20.2526	19.9026	20.0326	20.065	19.5943	19.7769	19.783	19.7259	19.8014	19.8547	-1.51203	0.158597	436	FALSE	S439-p	TRUE
Q13829	TNFAIP1	BACURD2 EDP1	BTB/POZ domain-containing adapter for CUL3-mediated RhoA degradation protein 2	_RYpSTYDDR_	RYS(0.895)T(0.105)YDDR	FALSE	0.843646	-0.181065	-1.13372	1	12	22.2953	22.4085	22.3097	22.7299	22.5602	22.1628	22.3373	22.1677	22.1278	22.6027	-1.43285	0.179592	299	FALSE	S301-p	FALSE
Q13615	MTMR3	KIAA0371 ZFYVE10	Myotubularin-related protein 3	_TRpSYDNLTTACDN(de)TVPLASR_	T(0.22)RS(0.78)YDNLTTACDNTVPLASR	FALSE	0.843646	-0.181085	-1.13374	1	14	18.3919	18.2888	18.4246	18.649	18.5657	18.3054	18.0739	18.126	18.6066	18.3026	-1.49568	0.162751	611	FALSE	S613-p	TRUE
Q9NS91	RAD18	RNF73	E3 ubiquitin-protein ligase RAD18	_LNESVMVFpTK_	LNES(0.218)VMVFT(0.782)K	FALSE	0.843646	-0.181087	-1.13374	1	8	18.5588	18.1864	18.2814	18.3718	18.4076	18.1284	18.3798	18.2553	17.9141	18.223	-1.61364	0.134786	319	FALSE	T327-p	TRUE
Q9H0H5	RACGAP1	KIAA1478 MGCRACGAP	Rac GTPase-activating protein 1	_VRSpTLTK_	VRS(0.007)T(0.993)LTK	FALSE	0.843646	-0.181099	-1.13375	1	7	21.0213	21.2006	20.8389	21.0464	20.8569	20.6367	20.4097	21.1573	20.8596	20.9952	-1.2438	0.239324	598	FALSE	T601-p	TRUE
Q9Y4G6	TLN2	KIAA0320	Talin-2	_NLATpSLAELR_	NLAT(0.161)S(0.839)LAELR	FALSE	0.843646	-0.181135	-1.13378	1	20	18.0605	18.1122	18.0771	18.2872	18.4725	17.913	18.1692	18.0233	17.9766	18.0216	-1.71364	0.114483	1028	FALSE	S1032-p	FALSE
Q9H8S9	MOB1B;MOB1A	C2orf6 MOB4B MOBK1B MOBKL1B	MOB kinase activator 1A	_NIPEGpSHQYELLK_	NIPEGS(1)HQYELLK	FALSE	0.843646	-0.181233	-1.13385	1	1	18.7219	18.8767	18.5987	18.9648	18.9131	18.7102	18.7112	18.5128	18.6011	18.6337	-1.84102	0.0926135	18	FALSE	S23-p	TRUE
Q96G46	DUS3L		tRNA-dihydrouridine(47) synthase [NAD(P)(+)]-like	_QENCGAQQVPAGPGTSpTPPSpSPVRTCGPLTDEDVVR_	QENCGAQQVPAGPGT(0.188)S(0.203)T(0.739)PPS(0.061)S(0.807)PVRT(0.001)CGPLTDEDVVR	FALSE,FALSE	0.843646	-0.181238	-1.13386	2	10	17.1025	16.9818	17.1769	17.5972	17.6014	17.2455	17.1822	17.1061	16.9807	17.039	-1.31023	0.216709	257	FALSE	T273-p,S277-p	TRUE,TRUE
P48739	PITPNB		Phosphatidylinositol transfer protein beta isoform	_RGpSVRGTSAADV_	RGS(0.983)VRGT(0.008)S(0.009)AADV	FALSE	0.843646	-0.181271	-1.13388	1	12	21.1643	21.4993	21.2416	21.578	21.4572	21.1723	21.2788	21.2286	21.0929	21.2613	-1.74984	0.107837	260	FALSE	S262-p	TRUE
Q9BUH8	BEGAIN	KIAA1446	Brain-enriched guanylate kinase-associated protein	_DELFDRKPPATTYEGpSPR_	DELFDRKPPATTYEGS(1)PR	FALSE	0.843646	-0.181325	-1.13392	1	2	18.733	18.5927	18.2556	18.7935	18.4674	18.4043	18.5744	18.2396	18.4636	18.2538	-1.47751	0.167476	331	FALSE	S346-p	TRUE
O95785	WIZ	ZNF803	Protein Wiz	_TPLALAGpSPTPK_	TPLALAGS(0.996)PT(0.004)PK	FALSE	0.843646	-0.181354	-1.13395	1	9	19.195	19.3146	19.1852	19.5121	19.6748	19.4339	19.0382	19.1395	19.1307	19.2326	-1.47083	0.169242	989	FALSE	S996-p	TRUE
Q8WXA9	SREK1	SFRS12 SRRP86	Splicing regulatory glutamine/lysine-rich protein 1	_pSRTPPRSYNASR_	S(0.867)RT(0.133)PPRSYNASR	FALSE	0.843646	-0.181374	-1.13396	1	15	17.0771	17.2647	16.9773	17.1763	17.4476	16.9181	16.9513	16.9829	17.0936	17.0902	-1.72611	0.112154	361	FALSE	S361-p	FALSE
O43251-6	RBFOX2	FOX2 HRNBP2 RBM9 RTA	Isoform 6 of RNA binding protein fox-1 homolog 2	_TEEAAADGGGGM(ox)QNEPLpTPGYHGFPAR_	TEEAAADGGGGMQNEPLT(1)PGYHGFPAR	FALSE	0.843646	-0.181416	-1.134	1	11	19.1005	18.6893	19.0136	19.43	18.9176	18.7241	18.9816	18.8167	18.8783	18.8433	-1.37916	0.195131	50	TRUE	T67-p	FALSE
Q16825	PTPN21	PTPD1	Tyrosine-protein phosphatase non-receptor type 21	_DGLLM(ox)PpSM(ox)SESDLTTSGR_	DGLLMPS(0.781)MS(0.219)ES(0.001)DLTTSGR	FALSE	0.843646	-0.181461	-1.13403	1	20	18.1223	18.527	18.5045	18.3934	18.9128	18.2875	18.0412	18.401	18.383	18.44	-1.25545	0.235225	789	FALSE	S795-p	FALSE
O60673	REV3L	POLZ REV3	DNA polymerase zeta catalytic subunit	_TAFSAMTQNPRPGpSPLR_	TAFSAMTQNPRPGS(1)PLR	TRUE	0.843646	-0.181469	-1.13404	1	9	18.1266	18.334	18.1651	18.4308	18.8536	18.3297	18.1082	18.2546	18.1978	18.1125	-1.31727	0.21442	1954	FALSE	S1967-p	TRUE
Q765P7	MTSS1L	MTSS1L	MTSS1-like protein	_MpSPATIAAK_	MS(1)PATIAAK	FALSE	0.843646	-0.181469	-1.13404	1	6	19.7525	19.7328	19.7385	20.1475	20.2258	19.7176	19.7383	19.7161	19.5844	19.9333	-1.41732	0.183973	427	FALSE	S428-p	TRUE
Q8IUG5	MYO18B		Unconventional myosin-XVIIIb	_TQFSpSCESLLESRPSMGR_	TQFS(0.044)S(0.956)CESLLESRPSMGR	FALSE	0.843646	-0.181526	-1.13408	1	20	18.4137	18.3445	18.3169	18.5529	18.9412	18.4381	18.2767	18.399	18.3055	18.2423	-1.44146	0.1772	2346	FALSE	S2350-p	TRUE
Q9NQR1	SETD8	PRSET7 SET07 SET8 SETD8	N-lysine methyltransferase KMT5A	_IYSYM(ox)pSPNK_	IYS(0.004)Y(0.028)MS(0.968)PNK	FALSE	0.843646	-0.181703	-1.13422	1	10	18.1055	17.9549	17.8052	18.0942	18.2166	17.8161	17.9466	17.8417	17.7536	17.9097	-1.82818	0.0946324	95	FALSE	S100-p	TRUE
O75781	PALM	KIAA0270	Paralemmin-1	_ENAAAPpSPVRAPAPSPAK_	ENAAAPS(0.73)PVRAPAPS(0.27)PAK	FALSE	0.843646	-0.181823	-1.13432	1	19	22.3303	22.2493	22.0951	22.4664	22.229	22.2384	22.0972	21.9469	21.9923	22.1861	-1.7901	0.100856	110	FALSE	S116-p	TRUE
P98175	RBM10	DXS8237E GPATC9 GPATCH9 KIAA0122	RNA-binding protein 10	_VRGpSGLGAR_	VRGS(1)GLGAR	FALSE	0.843646	-0.181842	-1.13433	1	2	17.642	17.835	17.8284	18.1398	18.254	17.5829	17.7308	17.89	17.6939	17.8925	-1.39302	0.191014	894	FALSE	S897-p	FALSE
Q9NYF8	BCLAF1	BTF KIAA0164	Bcl-2-associated transcription factor 1	_NTPSQHSHSIQHpSPER_	NT(0.001)PS(0.001)QHS(0.001)HS(0.013)IQHS(0.986)PER	FALSE	0.843646	-0.181889	-1.13437	1	5	16.9185	16.4599	16.4056	16.6229	16.3308	16.4567	16.4044	16.2657	16.4864	16.2151	-1.46809	0.169971	256	FALSE	S268-p	TRUE
Q15181	PPA1	IOPPP PP	Inorganic pyrophosphatase	_AIVDALPPPCEpSACTVPTDVDK_	AIVDALPPPCES(0.481)ACT(0.481)VPT(0.039)DVDK	FALSE	0.843646	-0.181911	-1.13439	1	1	14.9535	14.8277	14.7989	14.5096	14.5709	14.4899	14.7499	14.7382	14.3232	14.45	-1.4623	0.171522	261	FALSE	S272-p	FALSE
O15085	ARHGEF11	KIAA0380	Rho guanine nucleotide exchange factor 11	_pSRSDVDM(ox)DAAAEATR_	S(0.5)RS(0.5)DVDMDAAAEATR	FALSE	0.843646	-0.181918	-1.13439	1	8	19.5334	19.5232	19.392	19.6886	19.7959	19.4174	19.3253	19.4839	19.5361	19.2609	-1.74996	0.107815	633	FALSE	S633-p	TRUE
P52756	RBM5		RNA-binding protein 5	_YGpSIIDRDDRDER_	YGS(1)IIDRDDRDER	FALSE	0.843646	-0.181927	-1.1344	1	13	19.2908	18.9981	19.1119	19.6633	19.4083	19.1591	19.0557	19.0896	19.245	19.0133	-1.42155	0.182772	16	FALSE	S18-p	TRUE
Q00839	HNRNPU	C1orf199 HNRPU SAFA U21.1	Heterogeneous nuclear ribonucleoprotein U	_(ac)SpSSPVNVK_	S(0.077)S(0.461)S(0.461)PVNVK	FALSE	0.843646	-0.181949	-1.13442	1	6	18.3626	18.3299	18.3223	18.5504	18.6033	18.1664	18.3334	18.2207	18.2903	18.248	-1.96887	0.0745675	2	FALSE	S3-p	TRUE
Q5T8I3	FAM102B		Protein FAM102B	_ILQSQDFSLDpSSAEEEGLR_	ILQSQDFS(0.02)LDS(0.785)S(0.195)AEEEGLR	FALSE	0.843646	-0.181964	-1.13443	1	20	16.2522	15.9653	16.1711	16.2926	16.3161	15.9958	16.0307	15.9785	15.9054	16.1771	-1.84134	0.0925642	310	FALSE	S320-p	TRUE
Q15365	PCBP1		Poly(rC)-binding protein 1	_VM(ox)TIPYQPMPApSSPVICAGGQDR_	VMTIPY(0.006)QPMPAS(0.497)S(0.497)PVICAGGQDR	FALSE	0.843646	-0.181965	-1.13443	1	9	17.2076	16.8484	17.0621	17.408	17.0892	16.6619	17.0074	17.0303	16.9422	17.0636	-1.47069	0.16928	178	FALSE	S189-p	TRUE
P36507	MAP2K2	MEK2 MKK2 PRKMK2	Dual specificity mitogen-activated protein kinase kinase 2	_TLRLNQPGpTPTRTAV_	TLRLNQPGT(0.779)PT(0.151)RT(0.07)AV	FALSE	0.843646	-0.182013	-1.13447	1	7	18.0567	18.1278	17.8337	18.3544	18.2318	17.7099	18.0157	17.8428	18.0699	18.0562	-1.51091	0.158878	386	FALSE	T394-p	TRUE
Q9UGP4	LIMD1		LIM domain-containing protein 1	_SNpSGLGGEVSGVMSK_	S(0.102)NS(0.898)GLGGEVSGVMSK	FALSE	0.843646	-0.182025	-1.13448	1	1	18.7893	18.8632	18.9665	19.2857	18.6803	18.5549	18.6996	18.7371	18.9503	18.7329	-1.43805	0.178142	314	FALSE	S316-p	TRUE
Q9BY89	KIAA1671		Uncharacterized protein KIAA1671	_VHSEAIpSPAPEEK_	VHSEAIS(1)PAPEEK	FALSE	0.843646	-0.182041	-1.13449	1	15	20.74	20.4913	20.4177	20.6168	20.8144	20.2812	20.5504	20.4892	20.46	20.3891	-1.74344	0.108985	743	FALSE	S749-p	TRUE
Q13247	SRSF6	SFRS6 SRP55	Serine/arginine-rich splicing factor 6	_SRpSQpSRSNpSPLPVPPSK_	S(0.292)RS(0.665)QS(0.674)RS(0.403)NS(0.893)PLPVPPS(0.073)K	FALSE,FALSE,FALSE	0.843646	-0.182061	-1.1345	3	17	21.5296	21.2867	21.4488	21.7006	21.3548	21.2945	21.4481	21.1387	21.3904	21.1386	-1.65725	0.125568	295	FALSE	S297-p,S299-p,S303-p	TRUE,TRUE,TRUE
P17600	SYN1		Synapsin-1	_QTpSVSGPAPPK_	QT(0.021)S(0.958)VS(0.021)GPAPPK	FALSE	0.843646	-0.18207	-1.13451	1	20	21.6481	21.6446	21.6295	21.7453	21.5375	21.3542	21.697	21.5421	21.2564	21.445	-1.78792	0.101222	566	FALSE	S568-p	TRUE
Q9BY44	EIF2A		Eukaryotic translation initiation factor 2A	_NTVpSQSISGDPEIDK_	NT(0.021)VS(0.719)QS(0.259)ISGDPEIDK	FALSE	0.843646	-0.182089	-1.13453	1	15	20.085	19.9096	19.8979	20.3012	20.2181	19.9378	19.9758	19.8645	19.9404	19.7828	-1.73892	0.109804	521	FALSE	S524-p	TRUE
Q8IY92	SLX4	BTBD12 KIAA1784 KIAA1987	Structure-specific endonuclease subunit SLX4	_MNEAADSRDCRpSPGLLDTTPIR_	MNEAADS(0.119)RDCRS(0.881)PGLLDTTPIR	FALSE	0.843646	-0.182111	-1.13454	1	17	17.6436	17.6437	17.5962	18.1439	17.931	17.5462	17.8867	17.44	17.7168	17.4583	-1.32945	0.210503	1458	FALSE	S1469-p	TRUE
Q9P270	SLAIN2	KIAA1458	SLAIN motif-containing protein 2	_SSRpSDSNFQVPNGGIPR_	SSRS(0.998)DS(0.002)NFQVPNGGIPR	FALSE	0.843646	-0.182116	-1.13455	1	18	19.3421	18.9939	19.0209	19.3699	19.1579	19.2027	19.0608	18.8621	18.9947	18.8538	-1.60267	0.137196	430	FALSE	S433-p	TRUE
Q9NYD6	HOXC10	HOX3I	Homeobox protein Hox-C10	_VSFPETPKpSDSQTPpSPNEIK_	VSFPET(0.01)PKS(0.965)DS(0.025)QT(0.004)PS(0.996)PNEIK	FALSE,FALSE	0.843646	-0.182122	-1.13455	2	3	17.3509	17.3185	17.0229	17.3094	17.153	17.086	17.3853	16.9471	16.8283	16.9973	-1.50832	0.159531	196	FALSE	S204-p,S210-p	TRUE,TRUE
Q9NQX3	GPHN	GPH KIAA1385	Gephyrin	_DTASLSTTPSEpSPR_	DTASLSTTPS(0.001)ES(0.999)PR	FALSE	0.843646	-0.182128	-1.13456	1	13	19.766	19.5078	19.4929	19.8594	19.4711	19.3353	19.6218	19.3436	19.2822	19.6036	-1.54593	0.150276	259	FALSE	S270-p	TRUE
Q9UJM3	ERRFI1	MIG6	ERBB receptor feedback inhibitor 1	_ALQRQN(de)pSEGSASK_	ALQRQNS(1)EGSASK	FALSE	0.843646	-0.182168	-1.13459	1	1	19.9129	20.0525	19.7901	19.9272	19.7064	19.5407	19.7459	19.5994	19.894	19.6983	-1.76202	0.105679	363	FALSE	S369-p	TRUE
Q92615	LARP4B	KIAA0217 LARP5	La-related protein 4B	_KNpSFGYRK_	KNS(1)FGYRK	FALSE	0.843646	-0.182201	-1.13461	1	14	20.7281	21.06	20.9661	21.1118	20.9541	20.5453	20.4925	21.1435	20.8025	20.9253	-1.31884	0.21391	496	FALSE	S498-p	TRUE
Q2M3G4	SHROOM1	APXL2 KIAA1960	Protein Shroom1	_VLRETpSFQRK_	VLRET(0.002)S(0.998)FQRK	FALSE	0.843646	-0.182202	-1.13461	1	8	21.7921	21.8444	21.8909	22.0792	22.0027	21.6314	21.7218	21.7819	21.7241	21.8393	-2.00582	0.0699939	152	FALSE	S157-p	FALSE
Q9Y2W1	THRAP3	BCLAF2 TRAP150	Thyroid hormone receptor-associated protein 3	_IDIpSPSTFR_	IDIS(0.973)PS(0.027)TFR	FALSE	0.843646	-0.182226	-1.13463	1	4	17.6798	17.5477	17.4658	17.8068	17.6484	17.1756	17.7858	17.5742	17.2079	17.4938	-1.38139	0.194461	679	FALSE	S682-p	TRUE
Q12888	TP53BP1		TP53-binding protein 1	_FVPAENDpSILMNPAQDGEVQLSQNDDK_	FVPAENDS(1)ILMNPAQDGEVQLSQNDDK	FALSE	0.843646	-0.182267	-1.13467	1	18	16.3915	16.0829	16.1934	16.5763	16.4496	15.7841	16.2448	16.2243	16.1781	16.3512	-1.3596	0.201064	559	FALSE	S566-p	TRUE
Q9UHX1	PUF60	FIR ROBPI SIAHBP1	Poly(U)-binding-splicing factor PUF60	_LGLPPLpTPEQQEALQK_	LGLPPLT(1)PEQQEALQK	FALSE	0.843646	-0.18233	-1.13471	1	6	16.1124	16.087	16.1048	15.8246	15.7566	15.8294	15.9749	15.5115	15.6775	15.9804	-1.46204	0.171591	54	FALSE	T60-p	TRUE
Q9NRX4	PHPT1	PHP14	14 kDa phosphohistidine phosphatase	_VHSAPRpSGAPAAESK_	VHS(0.008)APRS(0.992)GAPAAESK	FALSE	0.843646	-0.182363	-1.13474	1	1	20.5477	20.4524	20.1866	20.4911	19.9803	20.1476	20.3174	20.0291	20.0389	20.2134	-1.44639	0.175841	27	FALSE	S33-p	TRUE
O43524	FOXO3	FKHRL1 FOXO3A	Forkhead box protein O3	_RRAVpSM(ox)DNSNK_	RRAVS(0.997)MDNS(0.003)NK	FALSE	0.843646	-0.182375	-1.13475	1	1	17.2475	17.7701	17.3078	17.595	17.356	16.9949	17.0539	17.4634	17.2958	17.5565	-1.25329	0.235979	249	FALSE	S253-p	TRUE
Q09666	AHNAK	PM227	Neuroblast differentiation-associated protein AHNAK	_IpSAPNVDFNLEGPK_	IS(1)APNVDFNLEGPK	FALSE	0.843646	-0.182398	-1.13477	1	4	16.1233	16.0123	16.0862	16.1437	16.602	16.0622	15.7203	16.1707	15.9862	16.1162	-1.36691	0.198829	5447	FALSE	S5448-p	TRUE
O95453	PARN	DAN	Poly(A)-specific ribonuclease PARN	_NNpSFTAPSTVGK_	NNS(0.5)FT(0.5)APSTVGK	FALSE	0.843646	-0.182405	-1.13477	1	2	19.9283	20.0409	19.9173	20.6048	20.3202	19.9973	19.9078	20.0022	20.1085	19.8837	-1.31559	0.214964	555	FALSE	S557-p	TRUE
Q9HBL0	TNS1	TNS	Tensin-1	_VSpSPPPTIMQQNKK_	VS(0.084)S(0.916)PPPTIMQQNKK	FALSE	0.843646	-0.182408	-1.13478	1	9	19.1186	18.861	19.0116	19.2203	19.1058	18.8243	18.9251	18.758	18.8537	19.0442	-1.84619	0.0918115	1503	FALSE	S1505-p	FALSE
P51610	HCFC1	HCF1 HFC1	Host cell factor 1	_AVTTVTQSTPVPGPSVPPPEELQVpSPGPR_	AVTTVTQS(0.001)T(0.002)PVPGPS(0.404)VPPPEELQVS(0.594)PGPR	FALSE	0.843646	-0.182417	-1.13478	1	2	14.809	15.0436	14.8706	14.7583	14.5222	14.7189	14.8785	14.5507	14.4347	14.509	-1.47896	0.167093	1483	FALSE	S1507-p	TRUE
Q9UQ35	SRRM2	KIAA0324 SRL300 SRM300	Serine/arginine repetitive matrix protein 2	_MALPPQEDATApSPPRQK_	MALPPQEDAT(0.016)AS(0.984)PPRQK	FALSE	0.843646	-0.182432	-1.1348	1	5	21.339	21.1111	21.0689	21.5537	21.3654	20.9838	20.9775	20.9936	21.1501	21.421	-1.42515	0.181753	1168	FALSE	S1179-p	TRUE
P45983	MAPK8;MAPK10	JNK1 PRKM8 SAPK1 SAPK1C	Mitogen-activated protein kinase 8	_TAGTSFMMpTPpYVVTR_	TAGTS(0.001)FMMT(0.999)PY(0.985)VVT(0.015)R	FALSE,FALSE	0.843646	-0.182449	-1.13481	2	20	15.8123	15.4802	15.7552	15.9259	15.5095	15.4375	15.5329	15.4006	15.5405	15.6594	-1.6421	0.128706	175	FALSE	T183-p,Y185-p	TRUE,TRUE
Q6NZY4	ZCCHC8		Zinc finger CCHC domain-containing protein 8	_DGpTDGETEVGEIQQNK_	DGT(0.999)DGET(0.001)EVGEIQQNK	FALSE	0.843646	-0.182464	-1.13482	1	9	18.6902	18.5789	18.5513	19.1655	18.908	18.5568	18.7937	18.5375	18.5348	18.5588	-1.40791	0.186673	340	FALSE	T342-p	TRUE
Q8N4X5	AFAP1L2	KIAA1914 XB130	Actin filament-associated protein 1-like 2	_NRPLpSVVVTGK_	NRPLS(1)VVVTGK	TRUE	0.843646	-0.182504	-1.13485	1	7	17.4842	17.4024	17.281	17.7466	17.7552	17.2348	17.4784	17.2959	17.2878	17.4599	-1.56548	0.145652	792	FALSE	S796-p	TRUE
Q92625	ANKS1A	ANKS1 KIAA0229 ODIN	Ankyrin repeat and SAM domain-containing protein 1A	_LpSRSLSKSDSDLLpTCSPTEDATM(ox)GSR_	LS(0.473)RS(0.444)LS(0.038)KS(0.042)DS(0.008)DLLT(0.76)CS(0.176)PT(0.045)EDAT(0.011)MGS(0.004)R	FALSE,FALSE	0.843646	-0.182534	-1.13488	2	20	16.8686	16.7724	17.0613	17.1965	16.8089	16.6792	16.8507	16.8168	16.8098	16.6385	-1.70955	0.115256	619	FALSE	S620-p,T632-p	TRUE,FALSE
Q14160	SCRIB	CRIB1 KIAA0147 LAP4 SCRB1 VARTUL	Protein scribble homolog	_M(ox)KpSLEQDALR_	MKS(1)LEQDALR	FALSE	0.843646	-0.182536	-1.13488	1	1	18.8589	19.1543	18.8224	19.1577	19.0637	18.9559	18.8843	18.7582	18.9657	18.5801	-1.60514	0.136649	1506	FALSE	S1508-p	TRUE
Q71RC2	LARP4		La-related protein 4	_EQpYVPPRSPK_	EQY(0.953)VPPRS(0.047)PK	FALSE	0.843646	-0.182547	-1.13489	1	1	19.7553	19.4819	19.7836	19.8637	19.9772	19.6535	19.5239	19.4	19.7193	19.6521	-1.62398	0.132547	715	FALSE	Y717-p	TRUE
Q12888	TP53BP1		TP53-binding protein 1	_N(de)GSTAVAESVApSPQK_	NGSTAVAES(0.026)VAS(0.974)PQK	FALSE	0.843646	-0.182575	-1.13491	1	17	19.3185	19.175	19.2598	19.5288	19.7463	19.1681	19.2524	19.074	19.1541	19.4669	-1.42645	0.181386	1017	FALSE	S1028-p	TRUE
Q68DK7	MSL1	MSL1L1	Male-specific lethal 1 homolog	_QAGIGGEPAAAGAGCpSPRPK_	QAGIGGEPAAAGAGCS(1)PRPK	FALSE	0.843646	-0.182576	-1.13491	1	20	21.1569	21.2355	20.9223	21.1096	21.3175	21.0635	21.1163	21.0144	20.6609	20.9739	-1.58755	0.140581	111	FALSE	S126-p	TRUE
Q9UQ35	SRRM2	KIAA0324 SRL300 SRM300	Serine/arginine repetitive matrix protein 2	_ELpSNpSPLRENSFGSPLEFR_	ELS(1)NS(1)PLRENSFGSPLEFR	FALSE,FALSE	0.843646	-0.182577	-1.13491	2	17	15.7339	15.4998	15.5464	15.8152	15.4954	15.4027	15.3983	15.3237	15.4189	15.6343	-1.78174	0.102271	1316	FALSE	S1318-p,S1320-p	TRUE,TRUE
Q6NT76	HMBOX1	HOT1 TAH1	Homeobox-containing protein 1	_LSTSN(de)GKMpSPTR_	LSTSNGKMS(0.997)PT(0.002)R	FALSE	0.843646	-0.182626	-1.13495	1	7	19.8085	19.5085	19.6932	19.9361	19.7842	19.3433	19.6309	19.4831	19.3869	19.9733	-1.34639	0.205156	125	FALSE	S133-p	TRUE
P42166	TMPO	LAP2	Lamina-associated polypeptide 2, isoform alpha	_SSTPLPTISSSAENTRQN(de)GSNDSDRYpSDNEEGK_	SSTPLPTISSSAENTRQNGSNDS(0.291)DRYS(0.709)DNEEGK	FALSE	0.843646	-0.18263	-1.13495	1	18	20.1551	19.9459	20.0978	20.5121	20.64	20.1979	20.0141	20.1591	20.0629	20.0036	-1.32755	0.21111	158	FALSE	S184-p	TRUE
Q92692	PVRL2	HVEB PRR2 PVRL2	Nectin-2	_KEQTLQGAEEDEDLEGPPSYKPPpTPK_	KEQTLQGAEEDEDLEGPPS(0.247)Y(0.002)KPPT(0.752)PK	FALSE	0.843646	-0.182645	-1.13496	1	1	19.5346	19.0892	19.4446	19.8968	19.5247	19.3643	19.1417	19.1744	19.5187	19.3776	-1.26296	0.232613	387	FALSE	T410-p	TRUE
P35568	IRS1		Insulin receptor substrate 1	_VNLpSPNR_	VNLS(1)PNR	FALSE	0.843646	-0.182663	-1.13498	1	1	20.7895	20.5507	20.6362	21.1164	20.9501	20.5971	20.7387	20.5766	20.5885	20.6286	-1.56224	0.146409	1075	FALSE	S1078-p	TRUE
Q9Y4F5	CEP170B	FAM68C KIAA0284	Centrosomal protein of 170 kDa protein B	_AGpSFTGTpSDPEAAPAR_	AGS(0.718)FT(0.279)GT(0.246)S(0.757)DPEAAPAR	FALSE,FALSE	0.843646	-0.182709	-1.13501	2	8	18.4636	18.2743	18.4948	18.4902	18.4678	18.0682	18.3491	18.2143	18.2722	18.3734	-1.94855	0.0771996	1177	FALSE	S1179-p,S1184-p	TRUE,TRUE
Q9BYW2	SETD2	HIF1 HYPB KIAA1732 KMT3A SET2	Histone-lysine N-methyltransferase SETD2	_TAVPPLpSEGDGYpSSENTSR_	T(0.057)AVPPLS(0.941)EGDGY(0.002)S(0.584)S(0.389)ENT(0.024)S(0.003)R	FALSE,FALSE	0.843646	-0.182726	-1.13503	2	15	18.125	18.0389	18.0806	18.3878	18.4838	17.9745	18.1456	18.0005	17.8654	18.2166	-1.54467	0.150577	1832	FALSE	S1838-p,S1844-p	FALSE,TRUE
O75436	VPS26A	VPS26	Vacuolar protein sorting-associated protein 26A	_FESPESQApSAEQPEM_	FESPES(0.001)QAS(0.999)AEQPEM	FALSE	0.843646	-0.182757	-1.13505	1	13	16	16.2179	16.1066	16.3058	16.2497	16.019	16.0039	15.9506	15.8688	16.1238	-1.94537	0.0776182	313	FALSE	S321-p	TRUE
Q8N3V7	SYNPO	KIAA1029	Synaptopodin	_SSPGLYTSPGQDSLQPpTAVSPPYGGDIpSPVSPSR_	SSPGLYTS(0.001)PGQDS(0.147)LQPT(0.85)AVS(0.031)PPY(0.001)GGDIS(0.95)PVS(0.018)PS(0.003)R	FALSE,FALSE	0.843646	-0.182774	-1.13506	2	17	15.2792	14.9873	14.8258	14.7088	14.8089	14.4345	14.8907	14.9978	14.6711	14.7019	-1.3109	0.216492	863	FALSE	T879-p,S890-p	FALSE,TRUE
P08670	VIM		Vimentin	_ETNLDpSLPLVDpTHSK_	ET(0.002)NLDS(0.998)LPLVDT(0.98)HS(0.02)K	FALSE,FALSE	0.843646	-0.182786	-1.13507	2	15	17.2737	17.1994	16.9162	17.5304	17.1849	17.0113	17.2725	17.0365	16.9515	16.9189	-1.48331	0.165955	425	FALSE	S430-p,T436-p	TRUE,TRUE
P11388	TOP2A	TOP2	DNA topoisomerase 2-alpha	_GSVPLSpSSPPATHFPDETEITNPVPK_	GSVPLS(0.069)S(0.317)S(0.289)PPAT(0.317)HFPDET(0.003)EIT(0.003)NPVPK	FALSE	0.843646	-0.182828	-1.13511	1	9	17.3109	17.1521	17.4436	17.4133	17.9295	17.1617	17.2432	17.5417	17.1741	17.2144	-1.25426	0.235641	1386	FALSE	S1392-p	TRUE
Q8IUW5	RELL1		RELT-like protein 1	_AM(ox)VADNSLYDPEpSPVpTPSTPGSPPVSPGPLSPGGTPGK_	AMVADNS(0.01)LY(0.1)DPES(0.31)PVT(0.31)PS(0.31)T(0.31)PGS(0.31)PPVS(0.31)PGPLS(0.03)PGGT(0.001)PGK	FALSE,FALSE	0.843646	-0.182885	-1.13515	2	18	14.3628	14.3897	14.5326	14.5451	14.1136	14.5208	14.061	14.3115	14.0125	14.1236	-1.43945	0.177754	136	FALSE	S148-p,T151-p	FALSE,FALSE
Q7KZ85	SUPT6H	KIAA0162 SPT6H	Transcription elongation factor SPT6	_TPApSINApTPANINLADLTR_	T(0.169)PAS(0.856)INAT(0.975)PANINLADLTR	FALSE,FALSE	0.843646	-0.182895	-1.13516	2	18	13.4532	14.142	14.1068	14.2084	14.1058	13.9692	13.6764	13.7678	13.8262	13.8622	-1.26051	0.233464	1532	FALSE	S1535-p,T1539-p	TRUE,TRUE
Q06547	GABPB1;GABPB2	E4TF1B GABPB GABPB2	GA-binding protein subunit beta-1	_(ac)pSLVDLGK_	S(1)LVDLGK	FALSE	0.843646	-0.182901	-1.13516	1	15	16.6159	16.3359	16.5937	16.6466	16.3693	16.1702	16.4898	16.3404	16.4542	16.1922	-1.69545	0.11796	2	FALSE	S2-p	TRUE
Q8TB72	PUM2	KIAA0235 PUMH2	Pumilio homolog 2	_DFNRpTPGSRQApSPpTEVVER_	DFNRT(0.635)PGS(0.449)RQAS(0.979)PT(0.936)EVVER	FALSE,FALSE,FALSE	0.843646	-0.182947	-1.1352	3	10	18.7096	18.6305	18.7876	18.9886	19.151	18.7714	18.5805	18.7428	18.6769	18.5811	-1.59819	0.138191	171	FALSE	T175-p,S182-p,T184-p	TRUE,TRUE,TRUE
Q08170	SRSF4	SFRS4 SRP75	Serine/arginine-rich splicing factor 4	_SEpSSQREGRGESENAGTNQETR_	SES(0.5)S(0.5)QREGRGESENAGTNQETR	FALSE	0.843646	-0.182982	-1.13523	1	4	18.413	18.0734	18.2363	18.892	18.3619	18.1624	18.277	18.1662	18.2777	18.1783	-1.30848	0.217283	420	FALSE	S422-p	FALSE
Q12888	TP53BP1		TP53-binding protein 1	_SPEPEVLSTQEDLFDQpSNK_	SPEPEVLS(0.009)T(0.266)QEDLFDQS(0.725)NK	FALSE	0.843646	-0.183039	-1.13527	1	15	16.5332	16.326	16.65	17.0011	16.6008	16.3229	16.5132	16.3417	16.48	16.538	-1.4682	0.169941	294	FALSE	S310-p	TRUE
Q2M3G4	SHROOM1	APXL2 KIAA1960	Protein Shroom1	_LGDAFRPApSR_	LGDAFRPAS(1)R	TRUE	0.843646	-0.183044	-1.13528	1	7	18.5069	18.7186	18.848	19.0736	19.1179	18.4034	18.6478	18.7644	18.7031	18.8311	-1.34291	0.206245	294	FALSE	S302-p	TRUE
P46379	BAG6	BAT3 G3	Large proline-rich protein BAG6	_pTMQGEGPQLLLSEAVSR_	T(1)MQGEGPQLLLSEAVSR	FALSE	0.843646	-0.183069	-1.1353	1	19	15.6176	15.4817	15.6403	15.8431	15.7592	15.6122	15.5671	15.4984	15.1976	15.5513	-1.65993	0.125021	1053	FALSE	T1053-p	TRUE
Q6VMQ6	ATF7IP	MCAF MCAF1	Activating transcription factor 7-interacting protein 1	_N(de)KQDDDLNCEPLpSPHNITPEPVSK_	NKQDDDLNCEPLS(1)PHNITPEPVSK	FALSE	0.843646	-0.18311	-1.13533	1	18	18.8491	18.4271	18.7323	19.2365	18.8993	18.7533	18.7049	18.6071	18.6812	18.4823	-1.31474	0.215238	101	FALSE	S113-p	TRUE
Q9Y5P4	COL4A3BP	CERT COL4A3BP STARD11	Collagen type IV alpha-3-binding protein	_FVQKPYpSR_	FVQKPYS(1)R	FALSE	0.843646	-0.183119	-1.13534	1	14	22.9518	22.7419	22.8374	23.1646	22.8579	22.5788	22.8581	22.8124	22.5049	22.8836	-1.57798	0.142761	367	FALSE	S373-p	TRUE
Q9P275	USP36	KIAA1453	Ubiquitin carboxyl-terminal hydrolase 36	_LKpSPVLSNTTTEPASTMpSPPPAK_	LKS(0.868)PVLS(0.097)NT(0.034)T(0.001)TEPAS(0.27)T(0.156)MS(0.575)PPPAK	FALSE,FALSE	0.843646	-0.183119	-1.13534	2	7	16.797	17.0837	16.9359	16.8998	17.1667	16.7263	16.764	16.8435	16.946	16.6875	-1.82317	0.0954302	665	FALSE	S667-p,S682-p	TRUE,TRUE
Q6P995	FAM171B	KIAA1946	Protein FAM171B	_STVEDFEANTpSPTK_	STVEDFEANT(0.13)S(0.826)PT(0.044)K	FALSE	0.843646	-0.183146	-1.13536	1	16	16.8389	17.0297	17.0002	17.249	17.4742	16.9923	16.7227	17.0169	16.9395	17.0049	-1.43087	0.180145	784	FALSE	S794-p	TRUE
Q9UQ35	SRRM2	KIAA0324 SRL300 SRM300	Serine/arginine repetitive matrix protein 2	_ERpSSpSASSPEMK_	ERS(0.921)S(0.154)S(0.893)AS(0.012)S(0.02)PEMK	FALSE,FALSE	0.843646	-0.183164	-1.13537	2	11	20.3812	20.1003	20.3077	20.6803	20.5466	20.1627	20.1302	20.0164	20.3925	20.3984	-1.4162	0.184294	1417	FALSE	S1419-p,S1421-p	TRUE,TRUE
Q9P227	ARHGAP23	KIAA1501	Rho GTPase-activating protein 23	_SAEALGPGALVpSPR_	SAEALGPGALVS(1)PR	FALSE	0.843646	-0.183181	-1.13538	1	19	19.5493	19.7053	19.6034	19.8917	20.1904	19.7633	19.469	19.5324	19.5917	19.6677	-1.40062	0.188788	361	FALSE	S372-p	TRUE
O75154-3	RAB11FIP3	ARFO1 KIAA0665	Isoform 3 of Rab11 family-interacting protein 3	_LSDLEMNpSPTK_	LSDLEMNS(1)PTK	FALSE	0.843646	-0.183187	-1.13539	1	2	18.7217	18.4246	18.5315	18.8182	18.557	18.2935	18.4786	18.3645	18.4321	18.5684	-1.78035	0.102507	460	TRUE	S467-p	FALSE
P17029	ZKSCAN1	KOX18 ZNF139 ZNF36	Zinc finger protein with KRAB and SCAN domains 1	_pSFSLSSNFTTPEEVPTGTK_	S(0.467)FS(0.467)LS(0.03)S(0.035)NFT(0.001)TPEEVPTGTK	FALSE	0.843646	-0.183193	-1.13539	1	3	15.6958	15.584	16.0335	15.8323	15.7266	15.6812	15.7312	15.8598	15.322	15.3619	-1.37675	0.195852	357	FALSE	S357-p	FALSE
O75179	ANKRD17	GTAR KIAA0697	Ankyrin repeat domain-containing protein 17	_SGPSPLSpSPNGK_	SGPSPLS(0.005)S(0.995)PNGK	FALSE	0.843646	-0.183206	-1.1354	1	2	18.3133	18.1637	18.227	18.7223	18.5127	18.2009	18.2951	18.2403	18.17	18.1166	-1.56943	0.144732	1693	FALSE	S1700-p	TRUE
Q8IXM2	BAP18	C17orf49	Chromatin complexes subunit BAP18	_VYEDSGIPLPAEpSPK_	VYEDSGIPLPAES(1)PK	FALSE	0.843646	-0.183212	-1.13541	1	19	17.9451	17.7026	17.5694	17.8026	17.3383	17.5484	17.7669	17.3984	17.1694	17.5589	-1.28754	0.22423	84	FALSE	S96-p	TRUE
Q9UPT8	ZC3H4	C19orf7 KIAA1064	Zinc finger CCCH domain-containing protein 4	_AAKPGPAEAPSPTASPpSGDASPPATAPYDPR_	AAKPGPAEAPSPTAS(0.02)PS(0.486)GDAS(0.486)PPAT(0.008)APYDPR	FALSE	0.843646	-0.183224	-1.13542	1	4	18.2653	18.1047	18.0217	18.7648	18.3829	18.2329	18.0083	18.0825	18.2765	18.023	-1.29997	0.220084	1094	FALSE	S1110-p	TRUE
P19338	NCL		Nucleolin	_LELQGPRGpSPNAR_	LELQGPRGS(1)PNAR	FALSE	0.843646	-0.183227	-1.13542	1	3	25.1406	25.05	25.027	25.6077	25.4032	24.9552	25.1242	24.8885	25.1332	25.2113	-1.39776	0.189624	555	FALSE	S563-p	TRUE
Q16587	ZNF74	ZNF520	Zinc finger protein 74	_TALSpSQDPALSLK_	T(0.004)ALS(0.137)S(0.859)QDPALSLK	FALSE	0.843646	-0.183281	-1.13546	1	4	16.5505	16.2797	16.365	16.4996	16.1964	16.0193	16.2888	16.2101	16.3937	16.0629	-1.66914	0.123154	11	FALSE	S15-p	FALSE
Q15424	SAFB	HAP HET SAFB1	Scaffold attachment factor B1	_RMpSEGRGLPPPPR_	RMS(1)EGRGLPPPPR	FALSE	0.843646	-0.18332	-1.13549	1	19	22.0693	22.0957	21.9669	22.0389	21.6274	21.9367	21.7359	21.7483	21.6779	21.7827	-1.66714	0.123558	806	FALSE	S808-p	TRUE
Q9UKJ3	GPATCH8	GPATC8 KIAA0553	G patch domain-containing protein 8	_IYRSQpSPHpYFR_	IY(0.001)RS(0.542)QS(0.889)PHY(0.568)FR	FALSE,FALSE	0.843646	-0.183357	-1.13552	2	1	19.3683	19.3565	19.3941	19.8311	19.3542	19.3345	19.3947	19.1707	19.587	18.9005	-1.25714	0.234636	1030	FALSE	S1035-p,Y1038-p	TRUE,TRUE
P39880	CUX1	CUTL1	Homeobox protein cut-like 1	_QAPLpSQSDITILTPK_	QAPLS(1)QSDITILTPK	FALSE	0.843646	-0.183386	-1.13555	1	5	17.0081	17.0324	17.2258	17.0008	16.628	16.7932	16.9084	16.8704	16.6526	16.7536	-1.56827	0.145001	730	FALSE	S734-p	TRUE
P30622	CLIP1	CYLN1 RSN	CAP-Gly domain-containing linker protein 1	_TASESIpSNLpSEAGpSIKKGER_	T(0.002)AS(0.031)ES(0.504)IS(0.915)NLS(0.651)EAGS(0.898)IKKGER	FALSE,FALSE,FALSE	0.843646	-0.183478	-1.13562	3	17	21.7882	21.5052	21.6411	22.2008	21.8089	21.5592	21.7099	21.4984	21.7383	21.5209	-1.40564	0.187331	191	FALSE	S197-p,S200-p,S204-p	TRUE,TRUE,TRUE
Q12888	TP53BP1		TP53-binding protein 1	_SNVSSPApTPTASSSSSTTPTRK_	SNVSS(0.001)PAT(0.976)PT(0.023)ASSSSSTTPTRK	FALSE	0.843646	-0.183512	-1.13565	1	1	19.4775	19.3361	19.4067	19.865	19.8629	19.4926	19.3573	19.4122	19.3105	19.4581	-1.46845	0.169876	1631	FALSE	T1638-p	TRUE
Q13428	TCOF1		Treacle protein	_LASTN(de)SSVLGADLPpSSM(ox)K_	LASTNSSVLGADLPS(0.647)S(0.353)MK	FALSE	0.843646	-0.183548	-1.13567	1	3	16.3379	16.4901	16.317	16.4938	16.1887	16.3177	16.167	16.2407	16.1857	15.9987	-1.85337	0.0907093	105	FALSE	S119-p	TRUE
Q14160	SCRIB	CRIB1 KIAA0147 LAP4 SCRB1 VARTUL	Protein scribble homolog	_QSPApSPPPLGGGAPVR_	QS(0.103)PAS(0.897)PPPLGGGAPVR	FALSE	0.843646	-0.183553	-1.13568	1	17	20.0458	20.0988	20.1402	20.3452	20.4123	20.0139	19.8929	20.1604	20.1021	19.9551	-1.76431	0.105279	1444	FALSE	S1448-p	TRUE
Q14157	UBAP2L	KIAA0144 NICE4	Ubiquitin-associated protein 2-like	_STSAPQM(ox)SPGpSSDNQSSSPQPAQQK_	STSAPQMS(0.076)PGS(0.362)S(0.362)DNQS(0.106)S(0.076)S(0.017)PQPAQQK	FALSE	0.843646	-0.18357	-1.13569	1	18	18.3199	18.0773	17.9492	18.589	18.4768	18.2059	18.1564	18.0056	18.2109	17.9157	-1.35792	0.20158	460	FALSE	S470-p	TRUE
Q9Y4E1	FAM21A;FAM21C	FAM21C KIAA0592 VPEF	WASH complex subunit 2C	_DSGTLQpSQEAK_	DSGTLQS(1)QEAK	FALSE	0.843646	-0.183572	-1.13569	1	14	20.4974	20.2335	20.3802	20.7448	20.3186	20.1219	20.3785	20.2297	20.1321	20.3943	-1.57773	0.142817	645	FALSE	S651-p	FALSE
Q96RT1	ERBB2IP	ERBB2IP KIAA1225 LAP2	Erbin	_MAEM(ox)RPPLIETpSINQPK_	MAEMRPPLIET(0.273)S(0.727)INQPK	FALSE	0.843646	-0.183599	-1.13571	1	3	19.4763	19.2834	19.3409	19.7764	19.576	19.2672	19.202	19.4458	19.3089	19.3111	-1.66642	0.123704	609	FALSE	S620-p	TRUE
Q5SYE7	NHSL1	C6orf63 KIAA1357	NHS-like protein 1	_SRSEPSPDAPESPSpSCSPSK_	SRSEPSPDAPES(0.019)PS(0.07)S(0.446)CS(0.446)PS(0.019)K	FALSE	0.843646	-0.183602	-1.13572	1	13	18.5845	18.6277	18.6393	18.8971	19.355	18.7527	18.671	18.5741	18.6512	18.5366	-1.25101	0.236779	1456	FALSE	S1470-p	TRUE
Q03111	MLLT1	ENL LTG19 YEATS1	Protein ENL	_(ca)ETKLESpTSPK_	ET(0.006)KLES(0.056)T(0.725)S(0.214)PK	FALSE	0.843646	-0.183611	-1.13572	1	16	20.4757	20.3627	20.329	20.8846	20.5206	20.1379	20.5139	20.2679	20.29	20.4448	-1.46453	0.170922	260	FALSE	T266-p	TRUE
Q9BZL1	UBL5		Ubiquitin-like protein 5	_CNpTDDTIGDLK_	CNT(0.805)DDT(0.195)IGDLK	FALSE	0.843646	-0.18362	-1.13573	1	16	17.3507	17.1773	17.1295	17.7706	17.4004	17.1621	17.3396	17.1571	17.1028	17.1487	-1.45693	0.172969	18	FALSE	T20-p	TRUE
P31947	YWHAQ;YWHAB;SFN;YWHAG;YWHAE;YWHAZ;YWHAH	HME1	14-3-3 protein sigma	_NLLpSVAYK_	NLLS(1)VAYK	FALSE	0.843646	-0.183665	-1.13577	1	10	16.6711	16.6287	16.5752	16.9454	16.4128	16.6751	16.6465	16.4025	16.2102	16.3806	-1.43592	0.178734	42	FALSE	S45-p	TRUE
Q14493	SLBP	HBP	Histone RNA hairpin-binding protein	_CDGDApSPPpSPAR_	CDGDAS(1)PPS(1)PAR	FALSE,FALSE	0.843646	-0.183674	-1.13577	2	5	19.3402	18.9459	19.0243	19.3299	19.2359	19.0515	19.1509	18.8611	18.8463	19.0482	-1.6331	0.130602	15	FALSE	S20-p,S23-p	TRUE,TRUE
Q9BWU0	SLC4A1AP		Kanadaptin	_PALPVpSPAAR_	PALPVS(1)PAAR	FALSE	0.843646	-0.183714	-1.1358	1	3	20.0991	19.8713	19.9508	20.1084	20.0705	19.8975	20.0435	19.6624	19.6771	19.901	-1.76623	0.104943	77	FALSE	S82-p	TRUE
P31943	HNRNPH1	HNRPH HNRPH1	Heterogeneous nuclear ribonucleoprotein H	_EGRPSGEAFVELEpSEDEVK_	EGRPSGEAFVELES(1)EDEVK	FALSE	0.843646	-0.183742	-1.13583	1	11	18.9725	18.7715	18.77	19.1368	18.7306	18.6448	18.8263	18.6482	18.8915	18.452	-1.54818	0.149736	50	FALSE	S63-p	TRUE
Q14160	SCRIB	CRIB1 KIAA0147 LAP4 SCRB1 VARTUL	Protein scribble homolog	_NSLESISSIDRELpSPEGPGK_	NSLESIS(0.002)S(0.01)IDRELS(0.987)PEGPGK	FALSE	0.843646	-0.183747	-1.13583	1	19	17.5935	17.543	17.4628	17.7937	17.5191	17.4966	17.5266	17.2924	17.263	17.4146	-1.86059	0.0896135	1219	FALSE	S1232-p	TRUE
Q9UQ35	SRRM2	KIAA0324 SRL300 SRM300	Serine/arginine repetitive matrix protein 2	_FQSDSSSYPTVDSN(de)pSLLGQSR_	FQSDSSSYPT(0.002)VDS(0.053)NS(0.945)LLGQSR	FALSE	0.843646	-0.18389	-1.13594	1	18	17.9707	17.5323	17.8264	18.2219	17.8936	17.6021	17.6674	17.6938	17.7866	17.7755	-1.48903	0.164467	1138	FALSE	S1152-p	TRUE
Q8WYL5	SSH1	KIAA1298 SSH1L	Protein phosphatase Slingshot homolog 1	_LAGLTVSpSPLK_	LAGLT(0.003)VS(0.066)S(0.932)PLK	FALSE	0.843646	-0.183904	-1.13595	1	13	17.2247	17.2553	17.3184	17.5741	17.6695	17.0195	17.2562	17.3337	17.1893	17.3237	-1.5766	0.143075	964	FALSE	S971-p	TRUE
Q9HCH0	NCKAP5L	CEP169 KIAA1602	Nck-associated protein 5-like	_LQIGPPpSPGEAQGPLLPSPAR_	LQIGPPS(1)PGEAQGPLLPSPAR	FALSE	0.843646	-0.184013	-1.13604	1	7	15.0548	15.0797	15.0833	15.2709	14.94	15.0021	14.8835	14.9143	14.7742	14.9346	-2.00239	0.0704077	430	FALSE	S436-p	TRUE
Q12888	TP53BP1		TP53-binding protein 1	_KGVSQTGpTPVCEEDGDAGLGIR_	KGVSQT(0.039)GT(0.961)PVCEEDGDAGLGIR	FALSE	0.843646	-0.184024	-1.13605	1	2	19.2027	18.9043	18.9815	19.048	18.9468	18.9596	18.9713	18.7163	18.8805	18.6356	-1.78618	0.101517	1365	FALSE	T1372-p	TRUE
P43364	MAGEA11	MAGE11	Melanoma-associated antigen 11	_RGGLGCpSPASIK_	RGGLGCS(0.934)PAS(0.066)IK	FALSE	0.843646	-0.184079	-1.13609	1	6	19.3966	19.3013	19.0507	19.7205	19.6526	19.2905	19.2574	19.1411	19.2571	19.255	-1.43045	0.180263	7	FALSE	S13-p	TRUE
Q9NYB0	TERF2IP	DRIP5 RAP1	Telomeric repeat-binding factor 2-interacting protein 1	_ENARpSPSSVTGNALWK_	ENARS(0.928)PS(0.06)S(0.011)VT(0.001)GNALWK	FALSE	0.843646	-0.184086	-1.1361	1	5	19.1751	18.9861	18.9788	19.1519	18.7138	18.9034	19.0262	18.686	18.8114	18.6583	-1.57194	0.14415	150	FALSE	S154-p	TRUE
Q9UMZ2	SYNRG	AP1GBP1 SYNG	Synergin gamma	_SNpTLNEKPALPVIRDK_	S(0.121)NT(0.879)LNEKPALPVIRDK	FALSE	0.843646	-0.184098	-1.13611	1	8	20.1628	19.8942	20.0879	20.7043	20.4124	20.0313	20.0649	19.9216	20.2295	20.0938	-1.25783	0.234395	1098	FALSE	T1100-p	TRUE
Q6VMQ6	ATF7IP	MCAF MCAF1	Activating transcription factor 7-interacting protein 1	_MESSFGpSPSKQESSESLPK_	MESS(0.002)FGS(0.989)PS(0.009)KQESSESLPK	FALSE	0.843646	-0.184162	-1.13616	1	3	19.8208	19.6542	19.6721	20.2242	19.9517	19.6297	19.7486	19.6502	19.6338	19.7399	-1.56427	0.145934	471	FALSE	S477-p	TRUE
Q9H706	GAREM	C18orf11 FAM59A GAREM	GRB2-associated and regulator of MAPK protein 1	_CApTSPLPIPGTLGAAVK_	CAT(0.5)S(0.5)PLPIPGT(0.001)LGAAVK	FALSE	0.843646	-0.184173	-1.13617	1	8	16.5381	16.855	16.7754	16.7795	17.1239	16.598	16.3673	16.7555	16.6647	16.7655	-1.47475	0.168202	489	FALSE	T491-p	FALSE
O00203	AP3B1	ADTB3A	AP-3 complex subunit beta-1	_PAPLLEpSPFK_	PAPLLES(1)PFK	FALSE	0.843646	-0.184181	-1.13617	1	8	16.4564	16.4482	16.4708	16.893	17.1344	16.4734	16.328	16.6109	16.4869	16.5827	-1.25196	0.236447	603	FALSE	S609-p	TRUE
Q96P48	ARAP1	CENTD2 KIAA0782	Arf-GAP with Rho-GAP domain, ANK repeat and PH domain-containing protein 1	_TTEVPRLDpSM(ox)KPLEK_	TTEVPRLDS(0.999)MKPLEK	FALSE	0.843646	-0.184192	-1.13618	1	6	18.566	18.8005	18.4272	18.4465	18.9736	18.7218	18.5686	18.4008	18.4216	18.18	-1.31996	0.213548	721	FALSE	S729-p	TRUE
P53667	LIMK1	LIMK	LIM domain kinase 1	_SCpSIDRSPGAGSLGSPASQRK_	S(0.038)CS(0.913)IDRS(0.049)PGAGSLGSPASQRK	FALSE	0.843646	-0.184199	-1.13619	1	1	20.9446	20.9304	21.0917	21.4532	21.3062	20.953	20.9029	20.9646	21.0693	20.9153	-1.57847	0.142647	296	FALSE	S298-p	TRUE
Q9Y3Q8	TSC22D4	THG1 TILZ2	TSC22 domain family protein 4	_ALASPEQLAQLPpSSGVPR_	ALASPEQLAQLPS(0.597)S(0.403)GVPR	FALSE	0.843646	-0.184218	-1.1362	1	3	16.2396	16.3655	16.3326	16.2701	16.399	16.0226	16.1611	16.1328	16.0391	16.3301	-2.03303	0.0667962	367	FALSE	S379-p	FALSE
P22626	HNRNPA2B1	HNRPA2B1	Heterogeneous nuclear ribonucleoproteins A2/B1	_QEMQEVQpSSR_	QEMQEVQS(0.995)S(0.005)R	FALSE	0.843646	-0.184242	-1.13622	1	9	19.5415	19.2263	19.5132	19.9364	19.6029	19.2766	19.3822	19.3426	19.3046	19.593	-1.41332	0.185117	191	FALSE	S198-p	TRUE
Q9Y5A9	YTHDF2	HGRG8	YTH domain-containing family protein 2	_LGpSTEVASNVPK_	LGS(0.868)T(0.132)EVASNVPK	FALSE	0.843646	-0.18426	-1.13623	1	2	18.1762	18.1054	18.1832	18.6192	18.4916	18.009	18.1476	18.1029	18.2618	18.133	-1.5582	0.147358	194	FALSE	S196-p	TRUE
P35568	IRS1		Insulin receptor substrate 1	_SRpTESIpTATSPASMVGGKPGSFR_	S(0.413)RT(0.58)ES(0.37)IT(0.415)AT(0.146)S(0.074)PAS(0.003)MVGGKPGSFR	FALSE,FALSE	0.843646	-0.184265	-1.13624	2	2	18.9857	18.9081	18.9095	19.4237	19.1893	18.8001	18.9247	18.8217	19.0282	18.9203	-1.57101	0.144366	303	FALSE	T305-p,T309-p	TRUE,TRUE
Q8IYB3	SRRM1	SRM160	Serine/arginine repetitive matrix protein 1	_TRRLpSPSApSPPR_	T(0.099)RRLS(0.875)PS(0.288)AS(0.737)PPR	FALSE,FALSE	0.843646	-0.184271	-1.13624	2	16	18.496	18.5496	18.3821	18.6441	18.517	18.362	18.3792	18.2209	18.345	18.3604	-2.15957	0.053645	385	FALSE	S389-p,S393-p	TRUE,TRUE
Q7Z6J9	TSEN54	SEN54	tRNA-splicing endonuclease subunit Sen54	_SLAASSPPPCSQPSQCPEEKPQEpSSPM(ox)K_	SLAAS(0.01)S(0.029)PPPCS(0.272)QPS(0.065)QCPEEKPQES(0.312)S(0.312)PMK	FALSE	0.843646	-0.184274	-1.13625	1	1	17.8472	18.1711	17.6398	18.0536	18.2193	17.9069	17.8099	18.0204	17.6931	17.5793	-1.36757	0.198626	225	FALSE	S248-p	FALSE
Q9ULX3	NOB1	ART4 NOB1P PSMD8BP1	RNA-binding protein NOB1	_FPQLRLpSQK_	FPQLRLS(1)QK	FALSE	0.843646	-0.184279	-1.13625	1	16	17.4462	17.4017	17.686	17.9612	17.5461	17.2069	17.3122	17.6382	17.583	17.3795	-1.3906	0.191729	346	FALSE	S352-p	TRUE
Q96N67	DOCK7	KIAA1771	Dedicator of cytokinesis protein 7	_(ca)AVLPVTCHRDpSFSR_	AVLPVTCHRDS(0.805)FS(0.195)R	FALSE	0.843646	-0.184302	-1.13627	1	13	18.0222	17.8297	17.9415	18.2209	18.0368	17.8471	17.8958	17.7388	17.9598	17.6881	-1.82661	0.0948805	2119	FALSE	S2129-p	TRUE
Q86V48	LUZP1		Leucine zipper protein 1	_SpSIIIKPSDPVER_	S(0.223)S(0.777)IIIKPSDPVER	FALSE	0.843646	-0.184322	-1.13628	1	5	19.4985	19.2298	19.3179	19.9002	19.8517	19.3979	19.3367	19.3152	19.4585	19.3682	-1.32596	0.21162	877	FALSE	S878-p	TRUE
Q9NRH2	SNRK	KIAA0096 SNFRK	SNF-related serine/threonine-protein kinase	_M(ox)NIApSPGTVHK_	MNIAS(0.993)PGT(0.007)VHK	FALSE	0.843646	-0.18435	-1.13631	1	7	19.4738	19.0988	19.1503	19.8061	19.7568	19.1764	19.2561	19.3412	19.2341	19.3561	-1.24463	0.239028	514	FALSE	S518-p	TRUE
P10412	HIST1H1E;HIST1H1D	H1F4 HIST1H1E	Histone H1.4	_RKApSGPPVSELITK_	RKAS(1)GPPVSELITK	FALSE	0.843646	-0.184366	-1.13632	1	10	21.9871	21.7176	21.6927	21.558	21.3251	21.6268	21.2761	21.6245	21.5304	21.3009	-1.36885	0.198238	33	FALSE	S36-p	TRUE
Q13428	TCOF1		Treacle protein	_ATPKLDSpSPSVpSSTLAAK_	AT(0.024)PKLDS(0.436)S(0.484)PS(0.109)VS(0.625)S(0.155)T(0.168)LAAK	FALSE,FALSE	0.843646	-0.18438	-1.13633	2	5	17.3257	17.4352	17.3317	17.5847	17.6035	17.2222	17.237	17.3193	17.2991	17.2813	-2.03491	0.0665795	1221	FALSE	S1228-p,S1232-p	TRUE,TRUE
Q86X29	LSR	LISCH	Lipolysis-stimulated lipoprotein receptor	_DN(de)GSRpSGDLPYDGR_	DNGS(0.01)RS(0.99)GDLPYDGR	FALSE	0.843646	-0.184419	-1.13636	1	6	18.9764	18.872	18.7682	19.28	19.4104	18.8902	18.8411	18.8733	18.94	18.8403	-1.43787	0.178192	576	FALSE	S581-p	TRUE
Q15642	TRIP10	CIP4 STOT STP	Cdc42-interacting protein 4	_NKPRPPPLSPLGGPVPSALPNGPPpSPR_	NKPRPPPLSPLGGPVPS(0.001)ALPNGPPS(0.999)PR	FALSE	0.843646	-0.18442	-1.13636	1	14	17.3314	17.4267	17.3212	17.595	17.3922	17.2029	17.361	17.1177	17.1988	17.2638	-2.01982	0.0683313	327	FALSE	S351-p	TRUE
Q9H2G4	TSPYL2	CDA1 DENTT TSPX	Testis-specific Y-encoded-like protein 2	_RLpSpSSESPQRDPPPPPPPPPLLR_	RLS(0.971)S(0.82)S(0.185)ES(0.024)PQRDPPPPPPPPPLLR	FALSE,FALSE	0.843646	-0.184429	-1.13637	2	18	22.1542	22.0014	21.8496	22.0523	21.6926	21.5749	21.8293	21.6357	21.871	21.917	-1.59058	0.139897	14	FALSE	S16-p,S17-p	TRUE,TRUE
Q9Y3A2	UTP11L	UTP11L	Probable U3 small nucleolar RNA-associated protein 11	_ERpSQPGFRK_	ERS(1)QPGFRK	FALSE	0.843646	-0.184437	-1.13637	1	3	18.1273	18.2586	18.0474	18.1882	17.9642	17.8022	17.8139	17.9522	18.0764	18.0188	-1.89424	0.0846614	18	FALSE	S20-p	TRUE
O43491	EPB41L3;EPB41L2		Band 4.1-like protein 2	_FLTLGpSK_	FLT(0.265)LGS(0.735)K	FALSE	0.843646	-0.184479	-1.13641	1	13	18.5284	18.3806	18.3185	18.4704	18.3199	18.3392	18.2582	17.9534	18.2011	18.3435	-1.81298	0.0970723	508	FALSE	S513-p	TRUE
P54259	ATN1	D12S755E DRPLA	Atrophin-1	_(ca)pTASPPGPPPYGK_	T(0.5)AS(0.5)PPGPPPYGK	FALSE	0.843646	-0.184509	-1.13643	1	15	16.7681	16.6591	16.8448	17.1156	16.6479	16.2184	16.8389	16.5165	16.8013	16.7378	-1.29471	0.221832	630	FALSE	T630-p	FALSE
Q86UU1	PHLDB1	KIAA0638 LL5A	Pleckstrin homology-like domain family B member 1	_MDGEApTSPLPR_	MDGEAT(0.5)S(0.5)PLPR	FALSE	0.843646	-0.18451	-1.13643	1	13	20.6011	20.588	20.4875	21.0133	21.0921	20.5346	20.6976	20.5621	20.3516	20.7136	-1.32176	0.21297	965	FALSE	T970-p	TRUE
Q7KZI7	MARK2	EMK1	Serine/threonine-protein kinase MARK2	_VPApSPLPGLERK_	VPAS(1)PLPGLERK	FALSE	0.843646	-0.184512	-1.13643	1	7	17.4784	17.5485	17.2388	17.6881	17.7356	17.1894	17.5455	17.2165	17.2254	17.5899	-1.43209	0.179803	453	FALSE	S456-p	TRUE
Q14676	MDC1	KIAA0170 NFBD1	Mediator of DNA damage checkpoint protein 1	_pSSVKpTPESIVPIAPELQPSTSR_	S(0.645)S(0.351)VKT(0.759)PES(0.245)IVPIAPELQPSTSR	FALSE,FALSE	0.843646	-0.184514	-1.13643	2	20	17.793	17.4512	17.6193	18.0815	17.7794	17.4998	17.6347	17.5754	17.5886	17.5035	-1.57074	0.144429	1563	FALSE	S1563-p,T1567-p	TRUE,TRUE
Q9BRK4	LZTS2	KIAA1813 LAPSER1	Leucine zipper putative tumor suppressor 2	_AAAGVGGpSLR_	AAAGVGGS(1)LR	FALSE	0.843646	-0.184525	-1.13644	1	18	17.4666	17.2199	17.198	17.618	16.9935	17.0254	17.049	16.9589	17.1505	17.3895	-1.36888	0.198228	563	FALSE	S570-p	TRUE
P53814	SMTN	SMSMO	Smoothelin	_LQDGTPQAALpSPLpTPAR_	LQDGT(0.053)PQAALS(0.953)PLT(0.994)PAR	FALSE,FALSE	0.843646	-0.184574	-1.13648	2	16	16.0434	15.8178	15.7314	16.2197	15.9745	15.6768	15.8929	15.7184	15.7726	15.8033	-1.70567	0.115995	347	FALSE	S357-p,T360-p	TRUE,TRUE
Q14686	NCOA6	AIB3 KIAA0181 RAP250 TRBP	Nuclear receptor coactivator 6	_M(ox)TpSSPVGPGTASAGPSLPGGALPTSVR_	MT(0.083)S(0.466)S(0.422)PVGPGT(0.028)AS(0.001)AGPSLPGGALPTSVR	FALSE	0.843646	-0.184587	-1.13649	1	4	15.6599	15.657	15.7389	16.1015	15.8444	15.5365	15.7282	15.544	15.5855	15.6845	-1.72786	0.11183	1889	FALSE	S1891-p	FALSE
Q8TBC3	SHKBP1	SB1	SH3KBP1-binding protein 1	_SNpTMPPNLGNAGLLGR_	S(0.196)NT(0.804)MPPNLGNAGLLGR	FALSE	0.843646	-0.184588	-1.13649	1	2	18.3271	18.2742	18.3223	18.7101	18.7765	18.2713	18.3088	18.2864	18.3517	18.2691	-1.5635	0.146114	161	FALSE	T163-p	TRUE
Q9UN37	VPS4A	VPS4	Vacuolar protein sorting-associated protein 4A	_ENQSEGKGpSDSDpSEGDNPEK_	ENQS(0.008)EGKGS(0.979)DS(0.066)DS(0.947)EGDNPEK	FALSE,FALSE	0.843646	-0.184591	-1.13649	2	10	20.7286	20.4985	20.2014	20.6782	20.3269	20.3128	20.6327	20.1552	19.9792	20.4308	-1.24925	0.237397	87	FALSE	S95-p,S99-p	TRUE,TRUE
Q9P206	KIAA1522		Uncharacterized protein KIAA1522	_KpSPKAPPPVAR_	KS(1)PKAPPPVAR	FALSE	0.843646	-0.184599	-1.1365	1	12	20.6576	20.4696	20.6336	21.0042	20.7571	20.2041	20.4372	20.5092	20.5318	20.9168	-1.28705	0.224392	958	FALSE	S959-p	TRUE
Q12968	NFATC3	NFAT4	Nuclear factor of activated T-cells, cytoplasmic 3	_SSVTDENWLSPRPASGPSSRPTpSPCGK_	SSVTDENWLSPRPAS(0.002)GPS(0.009)S(0.009)RPT(0.433)S(0.546)PCGK	TRUE	0.843646	-0.18464	-1.13653	1	4	18.2054	18.0136	17.9195	18.3021	18.0273	18.0337	18.1008	17.9517	17.8794	17.5791	-1.51588	0.157633	247	FALSE	S269-p	TRUE
Q8NDT2	RBM15B	OTT3	Putative RNA-binding protein 15B	_QRpSLpSPVAAPPLREPR_	QRS(1)LS(1)PVAAPPLREPR	FALSE,FALSE	0.843646	-0.184694	-1.13658	2	15	18.6229	18.6471	18.5031	18.8215	18.98	18.7345	18.3967	18.6351	18.6394	18.2457	-1.444	0.176497	263	FALSE	S265-p,S267-p	TRUE,TRUE
Q8N5Y2	MSL3	MSL3L1	Male-specific lethal 3 homolog	_SSSPIPLpTPSK_	SSSPIPLT(0.998)PS(0.001)K	FALSE	0.843646	-0.18473	-1.1366	1	4	17.4281	17.9292	17.7957	17.9482	18.3424	17.7614	17.69	17.7711	17.6777	17.6198	-1.25701	0.234681	398	FALSE	T405-p	TRUE
Q13428	TCOF1		Treacle protein	_TVANLLpSGKpSPRK_	T(0.299)VANLLS(0.702)GKS(1)PRK	FALSE,FALSE	0.843646	-0.184752	-1.13662	2	11	17.9944	17.8673	17.8289	18.4224	17.8853	17.6126	17.9183	18.069	17.9189	17.5556	-1.27321	0.229085	147	FALSE	S153-p,S156-p	TRUE,TRUE
Q9C0A6	SETD5	KIAA1757	SET domain-containing protein 5	_SDLNGLPpSPVEER_	S(0.009)DLNGLPS(0.991)PVEER	FALSE	0.843646	-0.184762	-1.13663	1	13	17.7554	17.8439	18.0181	18.2982	18.5264	17.8239	17.84	17.9158	17.9535	17.9848	-1.27507	0.228453	65	FALSE	S72-p	TRUE
O00470	MEIS1		Homeobox protein Meis1	_M(ox)PIDLVIDDREGGSKpSDSEDITR_	MPIDLVIDDREGGS(0.008)KS(0.914)DS(0.078)EDITR	FALSE	0.843646	-0.184765	-1.13663	1	18	18.8197	18.8731	18.4526	18.7914	18.3927	18.5268	18.8311	18.4586	18.2826	18.3065	-1.31369	0.215583	181	FALSE	S196-p	TRUE
P60709	ACTB;ACTG2;ACTG1;ACTA1;ACTC1;ACTA2		Actin, cytoplasmic 1	_EITALAPSpTMK_	EITALAPS(0.215)T(0.785)MK	FALSE	0.843646	-0.184801	-1.13666	1	5	17.7624	17.4399	17.5934	17.8263	17.8747	17.4502	17.4243	17.4619	17.4805	17.7556	-1.63574	0.130042	316	FALSE	T324-p	TRUE
Q9UKX7	NUP50	NPAP60L	Nuclear pore complex protein Nup50	_DTTQSKPVSpSPFPTK_	DTTQSKPVS(0.296)S(0.703)PFPT(0.001)K	FALSE	0.843646	-0.184836	-1.13669	1	5	19.8416	19.6407	19.7447	20.0037	19.7041	19.4219	19.7301	19.7182	19.6378	19.5028	-1.76677	0.104849	306	FALSE	S315-p	TRUE
Q9UKV3	ACIN1	ACINUS KIAA0670	Apoptotic chromatin condensation inducer in the nucleus	_SKSPpSPPRLTEDR_	S(0.059)KS(0.208)PS(0.732)PPRLT(0.002)EDR	FALSE	0.843646	-0.18484	-1.13669	1	5	20.4809	20.4738	20.2641	20.7286	20.8956	20.3746	20.227	20.3431	20.4601	20.5142	-1.46458	0.17091	384	FALSE	S388-p	TRUE
Q8TEW8	PARD3B	ALS2CR19 PAR3B PAR3L	Partitioning defective 3 homolog B	_LGGKPSSPpSLSPLM(ox)GFGSNK_	LGGKPS(0.013)S(0.086)PS(0.787)LS(0.114)PLMGFGSNK	FALSE	0.843646	-0.184892	-1.13673	1	15	17.8958	17.9398	17.7086	18.3698	18.2864	17.8269	17.8965	17.7805	17.8093	17.9628	-1.40134	0.188579	358	FALSE	S366-p	FALSE
O75319	DUSP11	PIR1	RNA/RNP complex-1-interacting phosphatase	_DFSGRpSSAK_	DFSGRS(0.996)S(0.004)AK	FALSE	0.843646	-0.18491	-1.13675	1	3	18.063	18.1897	17.7556	18.2466	18.1174	17.7705	17.8494	17.9221	17.9647	17.941	-1.71638	0.113968	63	FALSE	S68-p	FALSE
P29323	EPHB2	DRT EPHT3 EPTH3 ERK HEK5 TYRO5	Ephrin type-B receptor 2	_FLEDDTpSDPTYTSALGGK_	FLEDDT(0.142)S(0.84)DPT(0.008)Y(0.007)T(0.002)SALGGK	FALSE	0.843646	-0.184917	-1.13675	1	2	15.327	15.5042	15.687	15.9434	15.7385	15.4445	15.1236	15.6455	15.3901	15.6717	-1.29103	0.22306	770	FALSE	S776-p	TRUE
Q14315	FLNC	ABPL FLN2	Filamin-C	_LGSFGpSITR_	LGS(0.043)FGS(0.949)IT(0.008)R	FALSE	0.843646	-0.184941	-1.13677	1	11	17.5742	17.6727	17.7298	17.895	18.2631	17.6367	17.444	17.7776	17.724	17.6278	-1.36712	0.198764	2231	FALSE	S2236-p	TRUE
Q9UNE7	STUB1	CHIP	E3 ubiquitin-protein ligase CHIP	_LGAGGGpSPEKSPSAQELK_	LGAGGGS(0.569)PEKS(0.423)PS(0.007)AQELK	FALSE	0.843646	-0.184954	-1.13678	1	5	20.6003	20.494	20.3233	20.4452	20.1465	20.3167	20.5148	20.0881	19.9185	20.2464	-1.41001	0.186068	13	FALSE	S19-p	TRUE
Q8NI08	NCOA7	ERAP140 ESNA1	Nuclear receptor coactivator 7	_QDIM(ox)PEVDKQpSGSPESR_	QDIMPEVDKQS(0.944)GS(0.052)PES(0.004)R	FALSE	0.843646	-0.184976	-1.1368	1	20	19.6437	19.4458	19.5006	19.9328	19.9236	19.5897	19.4832	19.5152	19.5158	19.4177	-1.58641	0.140839	490	FALSE	S500-p	TRUE
Q9BX40		C20orf40 FAM61B RAP55B	Protein LSM14 homolog B	_GQNRPpTNVK_	GQNRPT(1)NVK	FALSE	0.843646	-0.184986	-1.13681	1	1	18.3837	18.5683	18.2276	18.5785	18.3281	18.098	18.0891	18.3139	18.0989	18.5612	-1.51105	0.158842	235	FALSE	T240-p	TRUE
Q9NYB0	TERF2IP	DRIP5 RAP1	Telomeric repeat-binding factor 2-interacting protein 1	_DDGSSM(ox)SFYVRPpSPAK_	DDGS(0.024)S(0.024)MS(0.104)FY(0.09)VRPS(0.759)PAK	FALSE	0.843646	-0.184988	-1.13681	1	1	20.1732	20.0362	20.0088	20.187	19.7288	19.9145	19.9986	19.7081	19.799	19.789	-1.67343	0.122295	24	FALSE	S36-p	TRUE
Q5HYW2	NHSL2		NHS-like protein 2	_SVSLVKDEPGLLPEGGpSALPK_	S(0.009)VS(0.183)LVKDEPGLLPEGGS(0.808)ALPK	FALSE	0.843646	-0.185012	-1.13683	1	5	17.6711	17.7715	17.958	17.7329	17.6376	17.3935	17.5851	17.8362	17.5709	17.4605	-1.70334	0.11644	208	FALSE	S224-p	FALSE
P08670	VIM		Vimentin	_MFGGPGpTASRPSSSR_	MFGGPGT(0.5)AS(0.5)RPSSSR	FALSE	0.843646	-0.185026	-1.13684	1	8	22.1935	21.9273	21.887	22.115	21.9036	21.7728	21.9971	21.6897	21.6939	21.9478	-1.74778	0.108206	14	FALSE	T20-p	TRUE
[truncated: 13,787,530 more chars]
